# Combined sulfur deficiency and water deficit trigger synergistic redox adjustments through coordinated transcript-protein regulation in pea

**DOI:** 10.1101/2024.03.13.582463

**Authors:** Titouan Bonnot, Charlotte Henriet, Delphine Aimé, Jonathan Kreplak, Morgane Térézol, Nadia Rossin, Thierry Balliau, Cécile Blanchard, Olivier Lamotte, Alain Ourry, Michel Zivy, Vanessa Vernoud, Karine Gallardo-Guerrero

**Author notes:** These authors contributed equally (Vanessa Vernoud, Karine Gallardo-Guerrero). **Corresponding author**: Titouan Bonnot.

## Abstract

Sulfur availability affects crop yield, seed quality, and tolerance to environmental constraints. To understand how pea (*Pisum sativum*) leaves respond to sulfur deficiency alone or combined with moderate water deficit during the early reproductive phase, we employed a multi-omics approach. Sulfur deficiency reduced plant height, biomass and leaf carbon, and increased the nitrogen-to-sulfur ratio. Under this condition, 38 genes were up-regulated at both transcript and protein levels, including genes involved in sulfur metabolism and antioxidant responses, suggesting coordinated molecular adjustments that may mitigate low leaf sulfur status. Moderate water deficit alone had limited effects, but markedly altered plant growth, gene regulation and metal accumulation when combined with sulfur deficiency. Among synergistically up-regulated genes, twenty were linked to reactive oxygen species responses and activated early, while seven genes with sustained activation encoded glutathione *S*-transferases. This was associated with higher GST activity and likely contributed to limiting H_2_O_2_ accumulation in double-stressed leaves. One-third of differentially accumulated proteins were encoded by genes showing no transcriptional change under stress, including temperature-induced lipocalins with potential protective roles under combined stress. These findings enhance our understanding of multilevel molecular responses to stress interactions, which is essential for improving crop resilience under multi-stress conditions.

**Highlight:** Moderate water deficit amplifies molecular responses to sulfur deficiency in *Pisum sativum*, revealing synergistic responses at multiple layers of regulation under this stress combination.

## Supplemental Dataset S8 for "Combined sulfur deficiency and water deficit trigger synergistic redox adjustments through coordinated transcript-protein regulation in pea"

### Sheet: TF_ITAK
Supplemental Dataset S8. Pea transcription factors. Results were generated using the iTAK program (Zheng et al., 2016). Gene IDs correspond the the v1b genome of P. sativum (Kreplak et al., 2019).
ID	Version	Family	Type	Subfamily
Psat0s1011g0080	1	S1Fa-like	TF	S1Fa-like
Psat0s1023g0040	1	MYB	TF	MYB->MYB
Psat0s1066g0040	1	bHLH	TF	bHLH
Psat0s1067g0080	1	bHLH	TF	bHLH
Psat0s1067g0120	1	bHLH	TF	bHLH
Psat0s1094g0040	1	bHLH	TF	bHLH
Psat0s1113g0040	1	bZIP	TF	bZIP
Psat0s11397g0040	1	WRKY	TF	WRKY
Psat0s1183g0080	1	HB-KNOX	TF	HB->HB-KNOX
Psat0s1198g0040	1	TCP	TF	TCP
Psat0s1206g0280	1	WRKY	TF	WRKY
Psat0s1262g0120	1	C2H2	TF	C2H2
Psat0s127g0040	1	MYB	TF	MYB->MYB
Psat0s128g0120	1	MYB	TF	MYB->MYB
Psat0s133g0120	1	SRS	TF	SRS
Psat0s1369g0160	1	MYB	TF	MYB->MYB
Psat0s1370g0040	1	MYB	TF	MYB->MYB
Psat0s1377g0200	1	NF-YC	TF	NF-Y->NF-YC
Psat0s1404g0120	1	AP2/ERF-ERF	TF	AP2/ERF->AP2/ERF-ERF
Psat0s1431g0080	1	bZIP	TF	bZIP
Psat0s145g0160	1	NAC	TF	NAC
Psat0s1479g0200	1	bHLH	TF	bHLH
Psat0s149g0040	1	HB-KNOX	TF	HB->HB-KNOX
Psat0s1519g0040	1	GARP-G2-like	TF	GARP->GARP-G2-like
Psat0s1537g0040	1	MYB-related	TF	MYB->MYB-related
Psat0s1602g0040	1	C2H2	TF	C2H2
Psat0s1625g0040	1	AP2/ERF-ERF	TF	AP2/ERF->AP2/ERF-ERF
Psat0s1627g0040	1	MYB	TF	MYB->MYB
Psat0s1639g0160	1	AP2/ERF-AP2	TF	AP2/ERF->AP2/ERF-AP2
Psat0s1642g0040	1	NAC	TF	NAC
Psat0s1646g0080	1	GARP-ARR-B	TF	GARP->GARP-ARR-B
Psat0s1646g0400	1	C2C2-GATA	TF	C2C2->C2C2-GATA
Psat0s1648g0040	1	HB-HD-ZIP	TF	HB->HB-HD-ZIP
Psat0s1648g0080	1	HB-KNOX	TF	HB->HB-KNOX
Psat0s1717g0320	1	AP2/ERF-ERF	TF	AP2/ERF->AP2/ERF-ERF
Psat0s1748g0080	1	FAR1	TF	FAR1
Psat0s1782g0240	1	Tify	TF	Tify
Psat0s1849g0080	1	C2C2-CO-like	TF	C2C2->C2C2-CO-like
Psat0s1862g0080	1	LOB	TF	LOB
Psat0s1867g0040	1	WRKY	TF	WRKY
Psat0s1875g0160	1	bHLH	TF	bHLH
Psat0s1877g0040	1	AP2/ERF-ERF	TF	AP2/ERF->AP2/ERF-ERF
Psat0s1880g0160	1	NAC	TF	NAC
Psat0s1896g0120	1	EIL	TF	EIL
Psat0s189g0080	1	HB-BELL	TF	HB->HB-BELL
Psat0s1940g0120	1	bZIP	TF	bZIP
Psat0s1951g0040	1	NAC	TF	NAC
Psat0s1953g0120	1	MYB	TF	MYB->MYB
Psat0s1976g0040	1	MYB-related	TF	MYB->MYB-related
Psat0s1977g0120	1	AP2/ERF-ERF	TF	AP2/ERF->AP2/ERF-ERF
Psat0s2044g0080	1	C2H2	TF	C2H2
Psat0s2051g0040	1	NAC	TF	NAC
Psat0s2054g0040	1	bHLH	TF	bHLH
Psat0s2105g0040	1	MYB-related	TF	MYB->MYB-related
Psat0s2105g0240	1	AP2/ERF-ERF	TF	AP2/ERF->AP2/ERF-ERF
Psat0s2134g0040	1	MYB	TF	MYB->MYB
Psat0s2139g0120	1	bHLH	TF	bHLH
Psat0s2161g0040	1	SBP	TF	SBP
Psat0s2166g0120	1	LOB	TF	LOB
Psat0s2173g0040	1	C2H2	TF	C2H2
Psat0s217g0040	1	GRAS	TF	GRAS
Psat0s2194g0160	1	NAC	TF	NAC
Psat0s219g0120	1	C2H2	TF	C2H2
Psat0s2233g0160	1	AP2/ERF-ERF	TF	AP2/ERF->AP2/ERF-ERF
Psat0s2264g0040	1	bHLH	TF	bHLH
Psat0s2268g0040	1	GRAS	TF	GRAS
Psat0s2272g0080	1	B3-ARF	TF	B3->B3-ARF
Psat0s2272g0160	1	B3-ARF	TF	B3->B3-ARF
Psat0s2281g0240	1	bZIP	TF	bZIP
Psat0s2310g0080	1	AP2/ERF-ERF	TF	AP2/ERF->AP2/ERF-ERF
Psat0s236g0080	1	FAR1	TF	FAR1
Psat0s238g0080	1	GARP-G2-like	TF	GARP->GARP-G2-like
Psat0s2400g0040	1	MADS-MIKC	TF	MADS->MADS-MIKC
Psat0s2409g0040	1	NF-YB	TF	NF-Y->NF-YB
Psat0s2420g0120	1	MYB	TF	MYB->MYB
Psat0s2445g0040	1	B3-ARF	TF	B3->B3-ARF
Psat0s2461g0040	1	C2H2	TF	C2H2
Psat0s2461g0080	1	C2H2	TF	C2H2
Psat0s2489g0040	1	BBR-BPC	TF	BBR-BPC
Psat0s2492g0080	1	C3H	TF	C3H
Psat0s2521g0040	1	C2C2-GATA	TF	C2C2->C2C2-GATA
Psat0s2532g0120	1	GRAS	TF	GRAS
Psat0s2561g0440	1	MADS-M-type	TF	MADS->MADS-M-type
Psat0s2726g0040	1	MYB	TF	MYB->MYB
Psat0s273g0040	1	AP2/ERF-ERF	TF	AP2/ERF->AP2/ERF-ERF
Psat0s2745g0040	1	MYB-related	TF	MYB->MYB-related
Psat0s2763g0040	1	NAC	TF	NAC
Psat0s2795g0080	1	LOB	TF	LOB
Psat0s280g0040	1	GRAS	TF	GRAS
Psat0s283g0040	1	C2H2	TF	C2H2
Psat0s2882g0040	1	NAC	TF	NAC
Psat0s2980g0040	1	NAC	TF	NAC
Psat0s2991g0040	1	bZIP	TF	bZIP
Psat0s29g0080	1	C2C2-Dof	TF	C2C2->C2C2-Dof
Psat0s3019g0160	1	bZIP	TF	bZIP
Psat0s3027g0080	1	WRKY	TF	WRKY
Psat0s302g0200	1	MYB	TF	MYB->MYB
Psat0s305g0160	1	B3	TF	B3->B3
Psat0s3161g0040	1	GARP-G2-like	TF	GARP->GARP-G2-like
Psat0s3182g0040	1	NAC	TF	NAC
Psat0s3193g0160	1	MYB-related	TF	MYB->MYB-related
Psat0s3215g0040	1	GRAS	TF	GRAS
Psat0s3232g0080	1	MYB	TF	MYB->MYB
Psat0s323g0040	1	C2H2	TF	C2H2
Psat0s3255g0040	1	zf-HD	TF	zf-HD
Psat0s3255g0080	1	zf-HD	TF	zf-HD
Psat0s3295g0160	1	HB-other	TF	HB->HB-other
Psat0s3310g0080	1	MYB	TF	MYB->MYB
Psat0s3383g0080	1	NF-YC	TF	NF-Y->NF-YC
Psat0s3398g0360	1	AP2/ERF-ERF	TF	AP2/ERF->AP2/ERF-ERF
Psat0s3398g0400	1	C3H	TF	C3H
Psat0s340g0040	1	MYB	TF	MYB->MYB
Psat0s3423g0040	1	HB-HD-ZIP	TF	HB->HB-HD-ZIP
Psat0s3435g0040	1	MYB-related	TF	MYB->MYB-related
Psat0s3452g0040	1	B3	TF	B3->B3
Psat0s3476g0080	1	C2C2-Dof	TF	C2C2->C2C2-Dof
Psat0s3483g0080	1	C2H2	TF	C2H2
Psat0s348g0040	1	BBR-BPC	TF	BBR-BPC
Psat0s3505g0040	1	bHLH	TF	bHLH
Psat0s3510g0040	1	AP2/ERF-AP2	TF	AP2/ERF->AP2/ERF-AP2
Psat0s3510g0080	1	AP2/ERF-AP2	TF	AP2/ERF->AP2/ERF-AP2
Psat0s354g0040	1	bHLH	TF	bHLH
Psat0s354g0200	1	bHLH	TF	bHLH
Psat0s3594g0040	1	B3-ARF	TF	B3->B3-ARF
Psat0s359g0040	1	B3	TF	B3->B3
Psat0s3604g0120	1	NAC	TF	NAC
Psat0s3618g0080	1	C2H2	TF	C2H2
Psat0s375g0120	1	AP2/ERF-ERF	TF	AP2/ERF->AP2/ERF-ERF
Psat0s3773g0040	1	C2H2	TF	C2H2
Psat0s3914g0040	1	HSF	TF	HSF
Psat0s3930g0200	1	CPP	TF	CPP
Psat0s3992g0040	1	BBR-BPC	TF	BBR-BPC
Psat0s4073g0040	1	bHLH	TF	bHLH
Psat0s4089g0040	1	B3	TF	B3->B3
Psat0s4095g0040	1	C3H	TF	C3H
Psat0s4106g0080	1	B3	TF	B3->B3
Psat0s4106g0120	1	B3	TF	B3->B3
Psat0s4127g0040	1	C2H2	TF	C2H2
Psat0s415g0080	1	AP2/ERF-ERF	TF	AP2/ERF->AP2/ERF-ERF
Psat0s416g0040	1	AP2/ERF-ERF	TF	AP2/ERF->AP2/ERF-ERF
Psat0s416g0080	1	AP2/ERF-ERF	TF	AP2/ERF->AP2/ERF-ERF
Psat0s4340g0040	1	AP2/ERF-ERF	TF	AP2/ERF->AP2/ERF-ERF
Psat0s4349g0120	1	C2H2	TF	C2H2
Psat0s4391g0080	1	C3H	TF	C3H
Psat0s4391g0120	1	C3H	TF	C3H
Psat0s4391g0160	1	C3H	TF	C3H
Psat0s4413g0040	1	MYB	TF	MYB->MYB
Psat0s4413g0080	1	HSF	TF	HSF
Psat0s4433g0040	1	HB-KNOX	TF	HB->HB-KNOX
Psat0s4555g0040	1	AP2/ERF-ERF	TF	AP2/ERF->AP2/ERF-ERF
Psat0s4583g0040	1	AP2/ERF-ERF	TF	AP2/ERF->AP2/ERF-ERF
Psat0s4583g0080	1	AP2/ERF-ERF	TF	AP2/ERF->AP2/ERF-ERF
Psat0s4693g0040	1	WRKY	TF	WRKY
Psat0s469g0040	1	bHLH	TF	bHLH
Psat0s4884g0040	1	B3	TF	B3->B3
Psat0s4922g0080	1	MYB	TF	MYB->MYB
Psat0s498g0160	1	RWP-RK	TF	RWP-RK
Psat0s5063g0040	1	C2C2-Dof	TF	C2C2->C2C2-Dof
Psat0s5079g0040	1	bHLH	TF	bHLH
Psat0s5198g0040	1	NAC	TF	NAC
Psat0s5587g0040	1	Whirly	TF	Whirly
Psat0s5800g0040	1	GRAS	TF	GRAS
Psat0s581g0040	1	MYB	TF	MYB->MYB
Psat0s5865g0120	1	B3-ARF	TF	B3->B3-ARF
Psat0s586g0080	1	OFP	TF	OFP
Psat0s5999g0040	1	C2C2-Dof	TF	C2C2->C2C2-Dof
Psat0s607g0080	1	MYB-related	TF	MYB->MYB-related
Psat0s6250g0040	1	MYB-related	TF	MYB->MYB-related
Psat0s641g0080	1	AP2/ERF-ERF	TF	AP2/ERF->AP2/ERF-ERF
Psat0s656g0080	1	bZIP	TF	bZIP
Psat0s657g0040	1	MADS-MIKC	TF	MADS->MADS-MIKC
Psat0s667g0040	1	zf-HD	TF	zf-HD
Psat0s672g0040	1	bHLH	TF	bHLH
Psat0s698g0080	1	C2H2	TF	C2H2
Psat0s734g0120	1	HB-HD-ZIP	TF	HB->HB-HD-ZIP
Psat0s736g0120	1	WRKY	TF	WRKY
Psat0s737g0040	1	GRAS	TF	GRAS
Psat0s741g0280	1	GRAS	TF	GRAS
Psat0s766g0040	1	Tify	TF	Tify
Psat0s785g0040	1	MYB-related	TF	MYB->MYB-related
Psat0s797g0120	1	C3H	TF	C3H
Psat0s813g0040	1	MYB-related	TF	MYB->MYB-related
Psat0s843g0040	1	bHLH	TF	bHLH
Psat0s843g0080	1	bHLH	TF	bHLH
Psat0s855g0040	1	MYB	TF	MYB->MYB
Psat0s9061g0040	1	bHLH	TF	bHLH
Psat0s935g0040	1	C2H2	TF	C2H2
Psat0s936g0120	1	C2H2	TF	C2H2
Psat0s963g0080	1	HB-HD-ZIP	TF	HB->HB-HD-ZIP
Psat0s972g0040	1	NAC	TF	NAC
Psat0s9g0080	1	AP2/ERF-ERF	TF	AP2/ERF->AP2/ERF-ERF
Psat0ss10486g0080	1	MADS-M-type	TF	MADS->MADS-M-type
Psat0ss1279g0200	1	MYB-related	TF	MYB->MYB-related
Psat0ss1306g0040	1	C3H	TF	C3H
Psat0ss1424g0040	1	PLATZ	TF	PLATZ
Psat0ss1870g0080	1	HB-HD-ZIP	TF	HB->HB-HD-ZIP
Psat0ss2193g0040	1	C2H2	TF	C2H2
Psat0ss2374g0040	1	GRAS	TF	GRAS
Psat0ss26108g0040	1	CSD	TF	CSD
Psat0ss26165g0040	1	bZIP	TF	bZIP
Psat0ss3069g0040	1	MYB	TF	MYB->MYB
Psat0ss3962g0320	1	MYB	TF	MYB->MYB
Psat0ss4454g0040	1	MYB	TF	MYB->MYB
Psat0ss4650g0040	1	AP2/ERF-ERF	TF	AP2/ERF->AP2/ERF-ERF
Psat0ss5398g0160	1	MYB	TF	MYB->MYB
Psat0ss6317g0120	1	C3H	TF	C3H
Psat0ss6451g0040	1	HB-HD-ZIP	TF	HB->HB-HD-ZIP
Psat0ss6646g0040	1	bHLH	TF	bHLH
Psat0ss9306g0040	1	C2H2	TF	C2H2
Psat1g000600	1	B3	TF	B3->B3
Psat1g000640	1	B3	TF	B3->B3
Psat1g000680	1	B3	TF	B3->B3
Psat1g000800	1	MADS-MIKC	TF	MADS->MADS-MIKC
Psat1g001360	1	bHLH	TF	bHLH
Psat1g002400	1	NAC	TF	NAC
Psat1g006960	1	FAR1	TF	FAR1
Psat1g012680	1	NAC	TF	NAC
Psat1g012720	1	NAC	TF	NAC
Psat1g012880	1	LOB	TF	LOB
Psat1g013440	1	MYB	TF	MYB->MYB
Psat1g013800	1	bHLH	TF	bHLH
Psat1g014720	1	GeBP	TF	GeBP
Psat1g015520	1	GARP-G2-like	TF	GARP->GARP-G2-like
Psat1g015640	1	MYB	TF	MYB->MYB
Psat1g015680	1	NAC	TF	NAC
Psat1g016520	1	Tify	TF	Tify
Psat1g017320	1	WRKY	TF	WRKY
Psat1g018120	1	SBP	TF	SBP
Psat1g019560	1	C2C2-LSD	TF	C2C2->C2C2-LSD
Psat1g022320	1	GARP-ARR-B	TF	GARP->GARP-ARR-B
Psat1g024480	1	MYB-related	TF	MYB->MYB-related
Psat1g025320	1	AP2/ERF-AP2	TF	AP2/ERF->AP2/ERF-AP2
Psat1g025560	1	GRAS	TF	GRAS
Psat1g027000	1	NF-YB	TF	NF-Y->NF-YB
Psat1g030040	1	NF-X1	TF	NF-X1
Psat1g030440	1	Tify	TF	Tify
Psat1g031440	1	MYB-related	TF	MYB->MYB-related
Psat1g031560	1	NAC	TF	NAC
Psat1g033720	1	MYB	TF	MYB->MYB
Psat1g037200	1	bHLH	TF	bHLH
Psat1g037400	1	NAC	TF	NAC
Psat1g040760	1	Trihelix	TF	Trihelix
Psat1g043120	1	HSF	TF	HSF
Psat1g043480	1	CPP	TF	CPP
Psat1g045160	1	AP2/ERF-ERF	TF	AP2/ERF->AP2/ERF-ERF
Psat1g048200	1	MYB-related	TF	MYB->MYB-related
Psat1g048800	1	MYB	TF	MYB->MYB
Psat1g049520	1	C3H	TF	C3H
Psat1g049640	1	HRT	TF	HRT
Psat1g055040	1	LOB	TF	LOB
Psat1g055080	1	LOB	TF	LOB
Psat1g058080	1	MYB	TF	MYB->MYB
Psat1g059440	1	HB-HD-ZIP	TF	HB->HB-HD-ZIP
Psat1g061200	1	MYB-related	TF	MYB->MYB-related
Psat1g061800	1	TCP	TF	TCP
Psat1g064080	1	bZIP	TF	bZIP
Psat1g065400	1	MADS-MIKC	TF	MADS->MADS-MIKC
Psat1g067000	1	TCP	TF	TCP
Psat1g069680	1	AP2/ERF-ERF	TF	AP2/ERF->AP2/ERF-ERF
Psat1g071600	1	MYB	TF	MYB->MYB
Psat1g071880	1	MYB	TF	MYB->MYB
Psat1g072200	1	NAC	TF	NAC
Psat1g073000	1	C2C2-Dof	TF	C2C2->C2C2-Dof
Psat1g073200	1	zf-HD	TF	zf-HD
Psat1g073240	1	MYB	TF	MYB->MYB
Psat1g073320	1	zf-HD	TF	zf-HD
Psat1g074120	1	bHLH	TF	bHLH
Psat1g074400	1	NAC	TF	NAC
Psat1g074640	1	C2H2	TF	C2H2
Psat1g075800	1	HB-HD-ZIP	TF	HB->HB-HD-ZIP
Psat1g077000	1	C2H2	TF	C2H2
Psat1g077680	1	LOB	TF	LOB
Psat1g078600	1	AP2/ERF-ERF	TF	AP2/ERF->AP2/ERF-ERF
Psat1g080000	1	GARP-G2-like	TF	GARP->GARP-G2-like
Psat1g082000	1	MADS-M-type	TF	MADS->MADS-M-type
Psat1g083200	1	LOB	TF	LOB
Psat1g083280	1	FAR1	TF	FAR1
Psat1g086680	1	HB-WOX	TF	HB->HB-WOX
Psat1g087440	1	bZIP	TF	bZIP
Psat1g088400	1	HB-HD-ZIP	TF	HB->HB-HD-ZIP
Psat1g088480	1	HB-HD-ZIP	TF	HB->HB-HD-ZIP
Psat1g088720	1	MYB	TF	MYB->MYB
Psat1g088840	1	C2C2-Dof	TF	C2C2->C2C2-Dof
Psat1g088880	1	C2C2-Dof	TF	C2C2->C2C2-Dof
Psat1g090000	1	LOB	TF	LOB
Psat1g090960	1	GARP-G2-like	TF	GARP->GARP-G2-like
Psat1g091240	1	NAC	TF	NAC
Psat1g092240	1	GARP-ARR-B	TF	GARP->GARP-ARR-B
Psat1g095400	1	AP2/ERF-ERF	TF	AP2/ERF->AP2/ERF-ERF
Psat1g096320	1	GARP-G2-like	TF	GARP->GARP-G2-like
Psat1g097280	1	AP2/ERF-ERF	TF	AP2/ERF->AP2/ERF-ERF
Psat1g098360	1	B3	TF	B3->B3
Psat1g101120	1	AP2/ERF-ERF	TF	AP2/ERF->AP2/ERF-ERF
Psat1g102600	1	HSF	TF	HSF
Psat1g103520	1	AP2/ERF-ERF	TF	AP2/ERF->AP2/ERF-ERF
Psat1g103560	1	AP2/ERF-ERF	TF	AP2/ERF->AP2/ERF-ERF
Psat1g103600	1	AP2/ERF-ERF	TF	AP2/ERF->AP2/ERF-ERF
Psat1g103680	1	AP2/ERF-ERF	TF	AP2/ERF->AP2/ERF-ERF
Psat1g103920	1	AP2/ERF-ERF	TF	AP2/ERF->AP2/ERF-ERF
Psat1g104720	1	Trihelix	TF	Trihelix
Psat1g106400	1	Trihelix	TF	Trihelix
Psat1g106640	1	AP2/ERF-ERF	TF	AP2/ERF->AP2/ERF-ERF
Psat1g107040	1	bHLH	TF	bHLH
Psat1g108040	1	C2C2-GATA	TF	C2C2->C2C2-GATA
Psat1g115040	1	BBR-BPC	TF	BBR-BPC
Psat1g115640	1	AP2/ERF-ERF	TF	AP2/ERF->AP2/ERF-ERF
Psat1g124200	1	MYB	TF	MYB->MYB
Psat1g124720	1	C2H2	TF	C2H2
Psat1g124840	1	zf-HD	TF	zf-HD
Psat1g125120	1	GARP-G2-like	TF	GARP->GARP-G2-like
Psat1g126000	1	C2C2-Dof	TF	C2C2->C2C2-Dof
Psat1g126560	1	MADS-MIKC	TF	MADS->MADS-MIKC
Psat1g127000	1	SBP	TF	SBP
Psat1g127920	1	HB-HD-ZIP	TF	HB->HB-HD-ZIP
Psat1g129480	1	C2H2	TF	C2H2
Psat1g130480	1	NAC	TF	NAC
Psat1g131120	1	Alfin-like	TF	Alfin-like
Psat1g132840	1	NF-YA	TF	NF-Y->NF-YA
Psat1g133440	1	GRF	TF	GRF
Psat1g133560	1	MADS-M-type	TF	MADS->MADS-M-type
Psat1g134200	1	C3H	TF	C3H
Psat1g135760	1	B3-ARF	TF	B3->B3-ARF
Psat1g136080	1	Tify	TF	Tify
Psat1g136520	1	AP2/ERF-ERF	TF	AP2/ERF->AP2/ERF-ERF
Psat1g136560	1	AP2/ERF-ERF	TF	AP2/ERF->AP2/ERF-ERF
Psat1g136600	1	AP2/ERF-ERF	TF	AP2/ERF->AP2/ERF-ERF
Psat1g137560	1	C2C2-GATA	TF	C2C2->C2C2-GATA
Psat1g140200	1	bHLH	TF	bHLH
Psat1g141680	1	C2C2-GATA	TF	C2C2->C2C2-GATA
Psat1g142520	1	HB-other	TF	HB->HB-other
Psat1g143680	1	bHLH	TF	bHLH
Psat1g144080	1	HB-PHD	TF	HB->HB-PHD
Psat1g144360	1	bHLH	TF	bHLH
Psat1g147880	1	AP2/ERF-ERF	TF	AP2/ERF->AP2/ERF-ERF
Psat1g147920	1	AP2/ERF-ERF	TF	AP2/ERF->AP2/ERF-ERF
Psat1g149200	1	TUB	TF	TUB
Psat1g149240	1	TUB	TF	TUB
Psat1g149560	1	PLATZ	TF	PLATZ
Psat1g157560	1	AP2/ERF-ERF	TF	AP2/ERF->AP2/ERF-ERF
Psat1g158000	1	GARP-ARR-B	TF	GARP->GARP-ARR-B
Psat1g158280	1	FAR1	TF	FAR1
Psat1g159760	1	MYB	TF	MYB->MYB
Psat1g160440	1	GRAS	TF	GRAS
Psat1g160720	1	CAMTA	TF	CAMTA
Psat1g161840	1	WRKY	TF	WRKY
Psat1g162600	1	MYB	TF	MYB->MYB
Psat1g164280	1	WRKY	TF	WRKY
Psat1g164560	1	MYB-related	TF	MYB->MYB-related
Psat1g166360	1	HB-HD-ZIP	TF	HB->HB-HD-ZIP
Psat1g167640	1	NF-YA	TF	NF-Y->NF-YA
Psat1g167760	1	HB-HD-ZIP	TF	HB->HB-HD-ZIP
Psat1g168520	1	C3H	TF	C3H
Psat1g169200	1	NAC	TF	NAC
Psat1g170280	1	FAR1	TF	FAR1
Psat1g170360	1	FAR1	TF	FAR1
Psat1g171360	1	GARP-G2-like	TF	GARP->GARP-G2-like
Psat1g171400	1	GARP-G2-like	TF	GARP->GARP-G2-like
Psat1g172720	1	Trihelix	TF	Trihelix
Psat1g172800	1	NF-YB	TF	NF-Y->NF-YB
Psat1g173360	1	FAR1	TF	FAR1
Psat1g173600	1	MYB-related	TF	MYB->MYB-related
Psat1g174040	1	WRKY	TF	WRKY
Psat1g175040	1	WRKY	TF	WRKY
Psat1g178960	1	WRKY	TF	WRKY
Psat1g179560	1	GARP-G2-like	TF	GARP->GARP-G2-like
Psat1g179600	1	GARP-G2-like	TF	GARP->GARP-G2-like
Psat1g180920	1	bHLH	TF	bHLH
Psat1g181000	1	MYB-related	TF	MYB->MYB-related
Psat1g185160	1	FAR1	TF	FAR1
Psat1g186440	1	SBP	TF	SBP
Psat1g187080	1	TUB	TF	TUB
Psat1g188440	1	TCP	TF	TCP
Psat1g189800	1	Tify	TF	Tify
Psat1g189960	1	AP2/ERF-ERF	TF	AP2/ERF->AP2/ERF-ERF
Psat1g190000	1	C3H	TF	C3H
Psat1g192000	1	B3-ARF	TF	B3->B3-ARF
Psat1g193120	1	MADS-MIKC	TF	MADS->MADS-MIKC
Psat1g193920	1	HSF	TF	HSF
Psat1g194280	1	OFP	TF	OFP
Psat1g194920	1	Tify	TF	Tify
Psat1g195000	1	Tify	TF	Tify
Psat1g195240	1	HSF	TF	HSF
Psat1g195320	1	HSF	TF	HSF
Psat1g195480	1	AP2/ERF-ERF	TF	AP2/ERF->AP2/ERF-ERF
Psat1g197240	1	WRKY	TF	WRKY
Psat1g197640	1	C2C2-Dof	TF	C2C2->C2C2-Dof
Psat1g197960	1	Trihelix	TF	Trihelix
Psat1g198480	1	HB-other	TF	HB->HB-other
Psat1g198840	1	bHLH	TF	bHLH
Psat1g200920	1	AP2/ERF-ERF	TF	AP2/ERF->AP2/ERF-ERF
Psat1g201000	1	AP2/ERF-ERF	TF	AP2/ERF->AP2/ERF-ERF
Psat1g201160	1	HB-WOX	TF	HB->HB-WOX
Psat1g202240	1	B3-ARF	TF	B3->B3-ARF
Psat1g202400	1	NAC	TF	NAC
Psat1g202960	1	HB-other	TF	HB->HB-other
Psat1g203000	1	DDT	TF	DDT
Psat1g203320	1	AP2/ERF-ERF	TF	AP2/ERF->AP2/ERF-ERF
Psat1g203400	1	AP2/ERF-ERF	TF	AP2/ERF->AP2/ERF-ERF
Psat1g203520	1	C3H	TF	C3H
Psat1g203760	1	SBP	TF	SBP
Psat1g203840	1	C2C2-Dof	TF	C2C2->C2C2-Dof
Psat1g204280	1	C2C2-Dof	TF	C2C2->C2C2-Dof
Psat1g204520	1	bHLH	TF	bHLH
Psat1g205720	1	C2C2-Dof	TF	C2C2->C2C2-Dof
Psat1g208240	1	B3	TF	B3->B3
Psat1g209120	1	MYB	TF	MYB->MYB
Psat1g211120	1	GeBP	TF	GeBP
Psat1g212320	1	bHLH	TF	bHLH
Psat1g213000	1	MADS-MIKC	TF	MADS->MADS-MIKC
Psat1g216280	1	C2H2	TF	C2H2
Psat1g216560	1	CAMTA	TF	CAMTA
Psat1g219000	1	C3H	TF	C3H
Psat1g219240	1	TUB	TF	TUB
Psat1g221120	1	C2C2-GATA	TF	C2C2->C2C2-GATA
Psat1g221880	1	TCP	TF	TCP
Psat1g221920	1	C2H2	TF	C2H2
Psat1g223720	1	B3-ARF	TF	B3->B3-ARF
Psat1g223880	1	FAR1	TF	FAR1
Psat2g000440	1	FAR1	TF	FAR1
Psat2g001120	1	RWP-RK	TF	RWP-RK
Psat2g001240	1	C2H2	TF	C2H2
Psat2g005040	1	SAP	TF	SAP
Psat2g007480	1	NF-YB	TF	NF-Y->NF-YB
Psat2g009240	1	GRAS	TF	GRAS
Psat2g009320	1	WRKY	TF	WRKY
Psat2g016280	1	WRKY	TF	WRKY
Psat2g017320	1	NAC	TF	NAC
Psat2g019840	1	HB-other	TF	HB->HB-other
Psat2g021040	1	HSF	TF	HSF
Psat2g022320	1	EIL	TF	EIL
Psat2g023640	1	C2H2	TF	C2H2
Psat2g024080	1	B3	TF	B3->B3
Psat2g025800	1	HB-KNOX	TF	HB->HB-KNOX
Psat2g027280	1	AP2/ERF-ERF	TF	AP2/ERF->AP2/ERF-ERF
Psat2g027360	1	LOB	TF	LOB
Psat2g030400	1	LOB	TF	LOB
Psat2g030560	1	AP2/ERF-ERF	TF	AP2/ERF->AP2/ERF-ERF
Psat2g030960	1	LOB	TF	LOB
Psat2g031240	1	AP2/ERF-ERF	TF	AP2/ERF->AP2/ERF-ERF
Psat2g031320	1	MYB	TF	MYB->MYB
Psat2g031760	1	C3H	TF	C3H
Psat2g034640	1	HB-WOX	TF	HB->HB-WOX
Psat2g034920	1	B3-ARF	TF	B3->B3-ARF
Psat2g035080	1	B3	TF	B3->B3
Psat2g035200	1	MYB	TF	MYB->MYB
Psat2g040040	1	LOB	TF	LOB
Psat2g041080	1	MYB	TF	MYB->MYB
Psat2g042040	1	MYB	TF	MYB->MYB
Psat2g042200	1	bHLH	TF	bHLH
Psat2g042360	1	B3-ARF	TF	B3->B3-ARF
Psat2g042600	1	MYB-related	TF	MYB->MYB-related
Psat2g043400	1	MYB-related	TF	MYB->MYB-related
Psat2g043680	1	MYB	TF	MYB->MYB
Psat2g045480	1	C2H2	TF	C2H2
Psat2g046120	1	PLATZ	TF	PLATZ
Psat2g047760	1	MYB	TF	MYB->MYB
Psat2g049080	1	MYB-related	TF	MYB->MYB-related
Psat2g050560	1	AP2/ERF-ERF	TF	AP2/ERF->AP2/ERF-ERF
Psat2g050840	1	B3	TF	B3->B3
Psat2g050920	1	B3	TF	B3->B3
Psat2g051040	1	bZIP	TF	bZIP
Psat2g051960	1	LOB	TF	LOB
Psat2g052080	1	OFP	TF	OFP
Psat2g054160	1	WRKY	TF	WRKY
Psat2g054280	1	WRKY	TF	WRKY
Psat2g054920	1	WRKY	TF	WRKY
Psat2g058000	1	C3H	TF	C3H
Psat2g058360	1	MYB	TF	MYB->MYB
Psat2g059160	1	MYB	TF	MYB->MYB
Psat2g059480	1	MYB	TF	MYB->MYB
Psat2g060680	1	C2C2-CO-like	TF	C2C2->C2C2-CO-like
Psat2g062960	1	WRKY	TF	WRKY
Psat2g063040	1	WRKY	TF	WRKY
Psat2g064320	1	NAC	TF	NAC
Psat2g065080	1	MADS-MIKC	TF	MADS->MADS-MIKC
Psat2g065280	1	MYB-related	TF	MYB->MYB-related
Psat2g066040	1	bHLH	TF	bHLH
Psat2g066960	1	zf-HD	TF	zf-HD
Psat2g069320	1	bHLH	TF	bHLH
Psat2g073800	1	C2H2	TF	C2H2
Psat2g073880	1	AP2/ERF-ERF	TF	AP2/ERF->AP2/ERF-ERF
Psat2g075120	1	MADS-MIKC	TF	MADS->MADS-MIKC
Psat2g076720	1	bZIP	TF	bZIP
Psat2g076800	1	bZIP	TF	bZIP
Psat2g077080	1	B3	TF	B3->B3
Psat2g077640	1	GRAS	TF	GRAS
Psat2g078040	1	bZIP	TF	bZIP
Psat2g078240	1	B3	TF	B3->B3
Psat2g079000	1	AP2/ERF-ERF	TF	AP2/ERF->AP2/ERF-ERF
Psat2g080200	1	MADS-MIKC	TF	MADS->MADS-MIKC
Psat2g081040	1	zf-HD	TF	zf-HD
Psat2g081360	1	bZIP	TF	bZIP
Psat2g081440	1	bHLH	TF	bHLH
Psat2g082880	1	AP2/ERF-ERF	TF	AP2/ERF->AP2/ERF-ERF
Psat2g082920	1	AP2/ERF-ERF	TF	AP2/ERF->AP2/ERF-ERF
Psat2g084040	1	AP2/ERF-ERF	TF	AP2/ERF->AP2/ERF-ERF
Psat2g086920	1	bHLH	TF	bHLH
Psat2g087800	1	MADS-MIKC	TF	MADS->MADS-MIKC
Psat2g089880	1	AP2/ERF-AP2	TF	AP2/ERF->AP2/ERF-AP2
Psat2g090320	1	AP2/ERF-RAV	TF	AP2/ERF->AP2/ERF-RAV
Psat2g092040	1	GRAS	TF	GRAS
Psat2g092880	1	MADS-MIKC	TF	MADS->MADS-MIKC
Psat2g094800	1	C2H2	TF	C2H2
Psat2g095560	1	bHLH	TF	bHLH
Psat2g099880	1	MYB-related	TF	MYB->MYB-related
Psat2g102080	1	C2C2-Dof	TF	C2C2->C2C2-Dof
Psat2g104480	1	C2C2-YABBY	TF	C2C2->C2C2-YABBY
Psat2g105360	1	C2C2-YABBY	TF	C2C2->C2C2-YABBY
Psat2g105840	1	HB-KNOX	TF	HB->HB-KNOX
Psat2g115240	1	bHLH	TF	bHLH
Psat2g116520	1	NAC	TF	NAC
Psat2g117920	1	MADS-MIKC	TF	MADS->MADS-MIKC
Psat2g118080	1	C2C2-Dof	TF	C2C2->C2C2-Dof
Psat2g118360	1	MYB	TF	MYB->MYB
Psat2g118560	1	C2C2-Dof	TF	C2C2->C2C2-Dof
Psat2g118600	1	C2C2-Dof	TF	C2C2->C2C2-Dof
Psat2g118680	1	C2C2-Dof	TF	C2C2->C2C2-Dof
Psat2g118840	1	GARP-G2-like	TF	GARP->GARP-G2-like
Psat2g121520	1	TCP	TF	TCP
Psat2g121880	1	MYB	TF	MYB->MYB
Psat2g122280	1	HB-HD-ZIP	TF	HB->HB-HD-ZIP
Psat2g123120	1	bHLH	TF	bHLH
Psat2g124480	1	Whirly	TF	Whirly
Psat2g125240	1	HB-HD-ZIP	TF	HB->HB-HD-ZIP
Psat2g127840	1	WRKY	TF	WRKY
Psat2g128760	1	WRKY	TF	WRKY
Psat2g128840	1	C2H2	TF	C2H2
Psat2g133080	1	SBP	TF	SBP
Psat2g133600	1	C2C2-YABBY	TF	C2C2->C2C2-YABBY
Psat2g133760	1	MADS-MIKC	TF	MADS->MADS-MIKC
Psat2g134920	1	bHLH	TF	bHLH
Psat2g136720	1	bHLH	TF	bHLH
Psat2g136960	1	PLATZ	TF	PLATZ
Psat2g137320	1	MYB	TF	MYB->MYB
Psat2g137960	1	HSF	TF	HSF
Psat2g138440	1	HB-HD-ZIP	TF	HB->HB-HD-ZIP
Psat2g138760	1	GARP-G2-like	TF	GARP->GARP-G2-like
Psat2g140880	1	GARP-G2-like	TF	GARP->GARP-G2-like
Psat2g141480	1	GRF	TF	GRF
Psat2g143320	1	Trihelix	TF	Trihelix
Psat2g143360	1	C2H2	TF	C2H2
Psat2g144320	1	BES1	TF	BES1
Psat2g149160	1	RWP-RK	TF	RWP-RK
Psat2g149320	1	C2H2	TF	C2H2
Psat2g149560	1	C2H2	TF	C2H2
Psat2g154880	1	HB-WOX	TF	HB->HB-WOX
Psat2g155440	1	NAC	TF	NAC
Psat2g155840	1	DBB	TF	DBB
Psat2g156080	1	EIL	TF	EIL
Psat2g156360	1	C2C2-GATA	TF	C2C2->C2C2-GATA
Psat2g156520	1	MADS-MIKC	TF	MADS->MADS-MIKC
Psat2g157000	1	SRS	TF	SRS
Psat2g158760	1	TUB	TF	TUB
Psat2g158960	1	zf-HD	TF	zf-HD
Psat2g159120	1	C2C2-GATA	TF	C2C2->C2C2-GATA
Psat2g161280	1	HB-other	TF	HB->HB-other
Psat2g161520	1	BES1	TF	BES1
Psat2g162960	1	HB-BELL	TF	HB->HB-BELL
Psat2g165000	1	GARP-G2-like	TF	GARP->GARP-G2-like
Psat2g165200	1	LOB	TF	LOB
Psat2g166760	1	bHLH	TF	bHLH
Psat2g167080	1	HSF	TF	HSF
Psat2g167640	1	bHLH	TF	bHLH
Psat2g168400	1	AP2/ERF-ERF	TF	AP2/ERF->AP2/ERF-ERF
Psat2g168720	1	AP2/ERF-AP2	TF	AP2/ERF->AP2/ERF-AP2
Psat2g170760	1	GRAS	TF	GRAS
Psat2g170880	1	LOB	TF	LOB
Psat2g171680	1	MYB-related	TF	MYB->MYB-related
Psat2g172480	1	bZIP	TF	bZIP
Psat2g172560	1	MYB	TF	MYB->MYB
Psat2g172640	1	HB-HD-ZIP	TF	HB->HB-HD-ZIP
Psat2g172960	1	bHLH	TF	bHLH
Psat2g173000	1	bHLH	TF	bHLH
Psat2g173360	1	C2H2	TF	C2H2
Psat2g173520	1	NAC	TF	NAC
Psat2g173880	1	C2H2	TF	C2H2
Psat2g174400	1	GARP-ARR-B	TF	GARP->GARP-ARR-B
Psat2g175680	1	Tify	TF	Tify
Psat2g175960	1	C2C2-GATA	TF	C2C2->C2C2-GATA
Psat2g176560	1	AP2/ERF-ERF	TF	AP2/ERF->AP2/ERF-ERF
Psat2g177240	1	AP2/ERF-ERF	TF	AP2/ERF->AP2/ERF-ERF
Psat2g177440	1	HB-HD-ZIP	TF	HB->HB-HD-ZIP
Psat2g177960	1	C2H2	TF	C2H2
Psat2g178720	1	NAC	TF	NAC
Psat2g181200	1	HB-KNOX	TF	HB->HB-KNOX
Psat2g181560	1	AP2/ERF-ERF	TF	AP2/ERF->AP2/ERF-ERF
Psat2g181600	1	AP2/ERF-ERF	TF	AP2/ERF->AP2/ERF-ERF
Psat2g183240	1	MYB	TF	MYB->MYB
Psat2g184960	1	AP2/ERF-ERF	TF	AP2/ERF->AP2/ERF-ERF
Psat2g185440	1	GRAS	TF	GRAS
Psat2g186480	1	AP2/ERF-ERF	TF	AP2/ERF->AP2/ERF-ERF
Psat2g186920	1	NAC	TF	NAC
Psat2g187080	1	AP2/ERF-ERF	TF	AP2/ERF->AP2/ERF-ERF
Psat2g189200	1	MYB	TF	MYB->MYB
Psat2g189440	1	PLATZ	TF	PLATZ
Psat2g190640	1	CPP	TF	CPP
Psat3g000720	1	MYB-related	TF	MYB->MYB-related
Psat3g001800	1	MYB	TF	MYB->MYB
Psat3g001960	1	AP2/ERF-ERF	TF	AP2/ERF->AP2/ERF-ERF
Psat3g003840	1	WRKY	TF	WRKY
Psat3g004000	1	bZIP	TF	bZIP
Psat3g006640	1	MYB	TF	MYB->MYB
Psat3g006920	1	MYB	TF	MYB->MYB
Psat3g007160	1	bZIP	TF	bZIP
Psat3g008000	1	Trihelix	TF	Trihelix
Psat3g008360	1	GeBP	TF	GeBP
Psat3g010480	1	NF-YC	TF	NF-Y->NF-YC
Psat3g011560	1	MYB-related	TF	MYB->MYB-related
Psat3g016520	1	WRKY	TF	WRKY
Psat3g017360	1	bHLH	TF	bHLH
Psat3g018160	1	SBP	TF	SBP
Psat3g019080	1	MYB-related	TF	MYB->MYB-related
Psat3g019320	1	WRKY	TF	WRKY
Psat3g019520	1	WRKY	TF	WRKY
Psat3g020600	1	MYB-related	TF	MYB->MYB-related
Psat3g023360	1	C2H2	TF	C2H2
Psat3g024360	1	C2C2-CO-like	TF	C2C2->C2C2-CO-like
Psat3g028240	1	NF-YA	TF	NF-Y->NF-YA
Psat3g028480	1	HB-BELL	TF	HB->HB-BELL
Psat3g030280	1	OFP	TF	OFP
Psat3g030320	1	OFP	TF	OFP
Psat3g030920	1	B3	TF	B3->B3
Psat3g031880	1	NAC	TF	NAC
Psat3g033440	1	MADS-M-type	TF	MADS->MADS-M-type
Psat3g033680	1	bZIP	TF	bZIP
Psat3g033720	1	MADS-M-type	TF	MADS->MADS-M-type
Psat3g034480	1	MADS-M-type	TF	MADS->MADS-M-type
Psat3g034600	1	GRF	TF	GRF
Psat3g035400	1	Trihelix	TF	Trihelix
Psat3g035520	1	AP2/ERF-ERF	TF	AP2/ERF->AP2/ERF-ERF
Psat3g036560	1	Trihelix	TF	Trihelix
Psat3g036880	1	HB-HD-ZIP	TF	HB->HB-HD-ZIP
Psat3g037320	1	HB-other	TF	HB->HB-other
Psat3g037360	1	HB-other	TF	HB->HB-other
Psat3g038000	1	PLATZ	TF	PLATZ
Psat3g042200	1	MYB-related	TF	MYB->MYB-related
Psat3g042760	1	B3-ARF	TF	B3->B3-ARF
Psat3g042800	1	B3-ARF	TF	B3->B3-ARF
Psat3g042920	1	B3-ARF	TF	B3->B3-ARF
Psat3g043080	1	B3-ARF	TF	B3->B3-ARF
Psat3g043840	1	B3-ARF	TF	B3->B3-ARF
Psat3g043880	1	S1Fa-like	TF	S1Fa-like
Psat3g044080	1	C2H2	TF	C2H2
Psat3g045040	1	NAC	TF	NAC
Psat3g045640	1	NF-YB	TF	NF-Y->NF-YB
Psat3g046040	1	WRKY	TF	WRKY
Psat3g046960	1	AP2/ERF-AP2	TF	AP2/ERF->AP2/ERF-AP2
Psat3g049360	1	C2H2	TF	C2H2
Psat3g049400	1	C2H2	TF	C2H2
Psat3g053640	1	GARP-G2-like	TF	GARP->GARP-G2-like
Psat3g053840	1	bHLH	TF	bHLH
Psat3g056880	1	MYB	TF	MYB->MYB
Psat3g058040	1	NAC	TF	NAC
Psat3g058200	1	AP2/ERF-ERF	TF	AP2/ERF->AP2/ERF-ERF
Psat3g058400	1	AP2/ERF-ERF	TF	AP2/ERF->AP2/ERF-ERF
Psat3g058720	1	LOB	TF	LOB
Psat3g059000	1	LOB	TF	LOB
Psat3g059400	1	bHLH	TF	bHLH
Psat3g059720	1	AP2/ERF-ERF	TF	AP2/ERF->AP2/ERF-ERF
Psat3g060720	1	bHLH	TF	bHLH
Psat3g061600	1	HSF	TF	HSF
Psat3g063640	1	OFP	TF	OFP
Psat3g067920	1	HB-HD-ZIP	TF	HB->HB-HD-ZIP
Psat3g069320	1	GARP-G2-like	TF	GARP->GARP-G2-like
Psat3g069560	1	SBP	TF	SBP
Psat3g070320	1	bHLH	TF	bHLH
Psat3g070440	1	bHLH	TF	bHLH
Psat3g071680	1	AP2/ERF-ERF	TF	AP2/ERF->AP2/ERF-ERF
Psat3g071800	1	C3H	TF	C3H
Psat3g072280	1	C2H2	TF	C2H2
Psat3g072920	1	AP2/ERF-ERF	TF	AP2/ERF->AP2/ERF-ERF
Psat3g073000	1	HSF	TF	HSF
Psat3g076480	1	bHLH	TF	bHLH
Psat3g076560	1	bHLH	TF	bHLH
Psat3g076680	1	bHLH	TF	bHLH
Psat3g078360	1	MADS-MIKC	TF	MADS->MADS-MIKC
Psat3g078440	1	MADS-M-type	TF	MADS->MADS-M-type
Psat3g079000	1	bZIP	TF	bZIP
Psat3g080040	1	bHLH	TF	bHLH
Psat3g080320	1	MYB-related	TF	MYB->MYB-related
Psat3g081120	1	GARP-G2-like	TF	GARP->GARP-G2-like
Psat3g083400	1	bZIP	TF	bZIP
Psat3g083520	1	GARP-G2-like	TF	GARP->GARP-G2-like
Psat3g085360	1	MYB	TF	MYB->MYB
Psat3g085760	1	MYB	TF	MYB->MYB
Psat3g085840	1	HB-WOX	TF	HB->HB-WOX
Psat3g086000	1	C2C2-Dof	TF	C2C2->C2C2-Dof
Psat3g087040	1	C2H2	TF	C2H2
Psat3g088000	1	C2H2	TF	C2H2
Psat3g088720	1	AP2/ERF-ERF	TF	AP2/ERF->AP2/ERF-ERF
Psat3g089240	1	C2C2-GATA	TF	C2C2->C2C2-GATA
Psat3g090200	1	NAC	TF	NAC
Psat3g091360	1	AP2/ERF-ERF	TF	AP2/ERF->AP2/ERF-ERF
Psat3g093840	1	bHLH	TF	bHLH
Psat3g094680	1	B3	TF	B3->B3
Psat3g094880	1	C2C2-CO-like	TF	C2C2->C2C2-CO-like
Psat3g095400	1	NAC	TF	NAC
Psat3g098600	1	AP2/ERF-ERF	TF	AP2/ERF->AP2/ERF-ERF
Psat3g098720	1	AP2/ERF-ERF	TF	AP2/ERF->AP2/ERF-ERF
Psat3g098760	1	AP2/ERF-ERF	TF	AP2/ERF->AP2/ERF-ERF
Psat3g098800	1	AP2/ERF-ERF	TF	AP2/ERF->AP2/ERF-ERF
Psat3g099720	1	Trihelix	TF	Trihelix
Psat3g103160	1	AP2/ERF-AP2	TF	AP2/ERF->AP2/ERF-AP2
Psat3g103720	1	C3H	TF	C3H
Psat3g104640	1	bHLH	TF	bHLH
Psat3g105240	1	WRKY	TF	WRKY
Psat3g105520	1	WRKY	TF	WRKY
Psat3g108680	1	BES1	TF	BES1
Psat3g110520	1	MYB	TF	MYB->MYB
Psat3g110760	1	LIM	TF	LIM
Psat3g112680	1	HB-HD-ZIP	TF	HB->HB-HD-ZIP
Psat3g114120	1	MADS-MIKC	TF	MADS->MADS-MIKC
Psat3g115560	1	LOB	TF	LOB
Psat3g116720	1	GRAS	TF	GRAS
Psat3g118040	1	WRKY	TF	WRKY
Psat3g118960	1	B3	TF	B3->B3
Psat3g120480	1	OFP	TF	OFP
Psat3g123560	1	WRKY	TF	WRKY
Psat3g124280	1	GRAS	TF	GRAS
Psat3g124600	1	AP2/ERF-ERF	TF	AP2/ERF->AP2/ERF-ERF
Psat3g125640	1	bHLH	TF	bHLH
Psat3g126920	1	FAR1	TF	FAR1
Psat3g128400	1	Trihelix	TF	Trihelix
Psat3g128480	1	GARP-G2-like	TF	GARP->GARP-G2-like
Psat3g129400	1	Alfin-like	TF	Alfin-like
Psat3g129440	1	GARP-G2-like	TF	GARP->GARP-G2-like
Psat3g133160	1	HB-BELL	TF	HB->HB-BELL
Psat3g134880	1	MYB	TF	MYB->MYB
Psat3g136200	1	AP2/ERF-ERF	TF	AP2/ERF->AP2/ERF-ERF
Psat3g136520	1	C2H2	TF	C2H2
Psat3g138000	1	BBR-BPC	TF	BBR-BPC
Psat3g138240	1	WRKY	TF	WRKY
Psat3g138640	1	GRAS	TF	GRAS
Psat3g139280	1	WRKY	TF	WRKY
Psat3g139520	1	MYB	TF	MYB->MYB
Psat3g139560	1	TUB	TF	TUB
Psat3g140040	1	MYB	TF	MYB->MYB
Psat3g140520	1	HB-WOX	TF	HB->HB-WOX
Psat3g142040	1	B3	TF	B3->B3
Psat3g143160	1	C2C2-Dof	TF	C2C2->C2C2-Dof
Psat3g143280	1	bHLH	TF	bHLH
Psat3g144480	1	FAR1	TF	FAR1
Psat3g145920	1	bZIP	TF	bZIP
Psat3g149240	1	AP2/ERF-ERF	TF	AP2/ERF->AP2/ERF-ERF
Psat3g149400	1	NF-YB	TF	NF-Y->NF-YB
Psat3g150400	1	bHLH	TF	bHLH
Psat3g150440	1	bHLH	TF	bHLH
Psat3g151400	1	MYB-related	TF	MYB->MYB-related
Psat3g151960	1	FAR1	TF	FAR1
Psat3g152520	1	B3	TF	B3->B3
Psat3g152560	1	B3	TF	B3->B3
Psat3g152760	1	BBR-BPC	TF	BBR-BPC
Psat3g153000	1	B3	TF	B3->B3
Psat3g156680	1	bHLH	TF	bHLH
Psat3g157680	1	SBP	TF	SBP
Psat3g159000	1	AP2/ERF-ERF	TF	AP2/ERF->AP2/ERF-ERF
Psat3g160600	1	WRKY	TF	WRKY
Psat3g162880	1	TCP	TF	TCP
Psat3g163480	1	GRAS	TF	GRAS
Psat3g164040	1	MADS-M-type	TF	MADS->MADS-M-type
Psat3g164360	1	SBP	TF	SBP
Psat3g165320	1	C2H2	TF	C2H2
Psat3g166040	1	PLATZ	TF	PLATZ
Psat3g166640	1	MYB	TF	MYB->MYB
Psat3g166960	1	LOB	TF	LOB
Psat3g170560	1	MYB	TF	MYB->MYB
Psat3g171240	1	LOB	TF	LOB
Psat3g177000	1	GRAS	TF	GRAS
Psat3g177040	1	bZIP	TF	bZIP
Psat3g177320	1	MYB	TF	MYB->MYB
Psat3g178400	1	C2H2	TF	C2H2
Psat3g180920	1	HB-WOX	TF	HB->HB-WOX
Psat3g181240	1	C2C2-Dof	TF	C2C2->C2C2-Dof
Psat3g182000	1	C2H2	TF	C2H2
Psat3g182080	1	C2H2	TF	C2H2
Psat3g182160	1	C2H2	TF	C2H2
Psat3g183440	1	MYB-related	TF	MYB->MYB-related
Psat3g183680	1	NAC	TF	NAC
Psat3g184280	1	C2H2	TF	C2H2
Psat3g190080	1	AP2/ERF-ERF	TF	AP2/ERF->AP2/ERF-ERF
Psat3g190160	1	Trihelix	TF	Trihelix
Psat3g190960	1	TCP	TF	TCP
Psat3g193520	1	C2C2-CO-like	TF	C2C2->C2C2-CO-like
Psat3g194240	1	bZIP	TF	bZIP
Psat3g196240	1	WRKY	TF	WRKY
Psat3g196760	1	AP2/ERF-AP2	TF	AP2/ERF->AP2/ERF-AP2
Psat3g196840	1	bHLH	TF	bHLH
Psat3g197760	1	C2C2-Dof	TF	C2C2->C2C2-Dof
Psat3g198320	1	zf-HD	TF	zf-HD
Psat3g198880	1	WRKY	TF	WRKY
Psat3g199760	1	MYB	TF	MYB->MYB
Psat3g199960	1	MYB	TF	MYB->MYB
Psat3g202920	1	TCP	TF	TCP
Psat3g203480	1	MADS-MIKC	TF	MADS->MADS-MIKC
Psat3g203920	1	bHLH	TF	bHLH
Psat3g204000	1	MADS-MIKC	TF	MADS->MADS-MIKC
Psat3g204880	1	LOB	TF	LOB
Psat4g001440	1	zf-HD	TF	zf-HD
Psat4g002520	1	GRAS	TF	GRAS
Psat4g002760	1	NAC	TF	NAC
Psat4g002840	1	NF-YB	TF	NF-Y->NF-YB
Psat4g004480	1	OFP	TF	OFP
Psat4g005720	1	WRKY	TF	WRKY
Psat4g007520	1	GARP-ARR-B	TF	GARP->GARP-ARR-B
Psat4g010240	1	AP2/ERF-AP2	TF	AP2/ERF->AP2/ERF-AP2
Psat4g011840	1	PLATZ	TF	PLATZ
Psat4g011920	1	PLATZ	TF	PLATZ
Psat4g012160	1	MYB	TF	MYB->MYB
Psat4g013080	1	AP2/ERF-AP2	TF	AP2/ERF->AP2/ERF-AP2
Psat4g013640	1	WRKY	TF	WRKY
Psat4g014040	1	HB-HD-ZIP	TF	HB->HB-HD-ZIP
Psat4g014760	1	C2C2-GATA	TF	C2C2->C2C2-GATA
Psat4g015200	1	C3H	TF	C3H
Psat4g015960	1	HSF	TF	HSF
Psat4g016680	1	MYB	TF	MYB->MYB
Psat4g016760	1	GRF	TF	GRF
Psat4g018840	1	Tify	TF	Tify
Psat4g019080	1	B3-ARF	TF	B3->B3-ARF
Psat4g020200	1	Tify	TF	Tify
Psat4g022120	1	WRKY	TF	WRKY
Psat4g022200	1	WRKY	TF	WRKY
Psat4g023160	1	MYB	TF	MYB->MYB
Psat4g025120	1	HSF	TF	HSF
Psat4g027800	1	MYB-related	TF	MYB->MYB-related
Psat4g028360	1	C3H	TF	C3H
Psat4g028520	1	AP2/ERF-ERF	TF	AP2/ERF->AP2/ERF-ERF
Psat4g028560	1	NF-YB	TF	NF-Y->NF-YB
Psat4g031080	1	Trihelix	TF	Trihelix
Psat4g032800	1	DBP	TF	DBP
Psat4g033560	1	PLATZ	TF	PLATZ
Psat4g037440	1	C2C2-YABBY	TF	C2C2->C2C2-YABBY
Psat4g039240	1	HSF	TF	HSF
Psat4g039760	1	AP2/ERF-ERF	TF	AP2/ERF->AP2/ERF-ERF
Psat4g040240	1	C3H	TF	C3H
Psat4g040280	1	C3H	TF	C3H
Psat4g040320	1	C3H	TF	C3H
Psat4g041000	1	C3H	TF	C3H
Psat4g041560	1	C3H	TF	C3H
Psat4g041600	1	C3H	TF	C3H
Psat4g041760	1	C3H	TF	C3H
Psat4g042280	1	GARP-G2-like	TF	GARP->GARP-G2-like
Psat4g043320	1	MYB-related	TF	MYB->MYB-related
Psat4g043560	1	TCP	TF	TCP
Psat4g043760	1	NF-YB	TF	NF-Y->NF-YB
Psat4g044840	1	bHLH	TF	bHLH
Psat4g046000	1	C2C2-Dof	TF	C2C2->C2C2-Dof
Psat4g046280	1	MADS-MIKC	TF	MADS->MADS-MIKC
Psat4g046440	1	SBP	TF	SBP
Psat4g046520	1	MADS-MIKC	TF	MADS->MADS-MIKC
Psat4g047560	1	TCP	TF	TCP
Psat4g048400	1	C2H2	TF	C2H2
Psat4g050040	1	MADS-M-type	TF	MADS->MADS-M-type
Psat4g050600	1	NAC	TF	NAC
Psat4g050800	1	zf-HD	TF	zf-HD
Psat4g050920	1	RWP-RK	TF	RWP-RK
Psat4g051240	1	MYB	TF	MYB->MYB
Psat4g052600	1	WRKY	TF	WRKY
Psat4g052920	1	HB-HD-ZIP	TF	HB->HB-HD-ZIP
Psat4g054200	1	LOB	TF	LOB
Psat4g054600	1	bHLH	TF	bHLH
Psat4g055040	1	MYB-related	TF	MYB->MYB-related
Psat4g055200	1	E2F-DP	TF	E2F-DP
Psat4g055360	1	HSF	TF	HSF
Psat4g056160	1	LIM	TF	LIM
Psat4g057560	1	MYB	TF	MYB->MYB
Psat4g059720	1	MYB	TF	MYB->MYB
Psat4g059920	1	LOB	TF	LOB
Psat4g062560	1	Trihelix	TF	Trihelix
Psat4g064560	1	C3H	TF	C3H
Psat4g064800	1	GRAS	TF	GRAS
Psat4g065080	1	C2H2	TF	C2H2
Psat4g066480	1	MADS-MIKC	TF	MADS->MADS-MIKC
Psat4g067000	1	GRAS	TF	GRAS
Psat4g067240	1	AP2/ERF-ERF	TF	AP2/ERF->AP2/ERF-ERF
Psat4g067360	1	AP2/ERF-ERF	TF	AP2/ERF->AP2/ERF-ERF
Psat4g067400	1	AP2/ERF-ERF	TF	AP2/ERF->AP2/ERF-ERF
Psat4g067440	1	AP2/ERF-ERF	TF	AP2/ERF->AP2/ERF-ERF
Psat4g067720	1	Tify	TF	Tify
Psat4g069240	1	NAC	TF	NAC
Psat4g071280	1	C2C2-YABBY	TF	C2C2->C2C2-YABBY
Psat4g072440	1	C2H2	TF	C2H2
Psat4g072840	1	MYB-related	TF	MYB->MYB-related
Psat4g073080	1	MYB-related	TF	MYB->MYB-related
Psat4g073120	1	AP2/ERF-ERF	TF	AP2/ERF->AP2/ERF-ERF
Psat4g073440	1	HB-HD-ZIP	TF	HB->HB-HD-ZIP
Psat4g073720	1	AP2/ERF-ERF	TF	AP2/ERF->AP2/ERF-ERF
Psat4g073920	1	AP2/ERF-ERF	TF	AP2/ERF->AP2/ERF-ERF
Psat4g075280	1	C2C2-GATA	TF	C2C2->C2C2-GATA
Psat4g077280	1	SRS	TF	SRS
Psat4g078160	1	GARP-ARR-B	TF	GARP->GARP-ARR-B
Psat4g078920	1	C2C2-LSD	TF	C2C2->C2C2-LSD
Psat4g079520	1	bHLH	TF	bHLH
Psat4g079600	1	bHLH	TF	bHLH
Psat4g079640	1	bHLH	TF	bHLH
Psat4g079680	1	bHLH	TF	bHLH
Psat4g079760	1	bHLH	TF	bHLH
Psat4g080280	1	AP2/ERF-AP2	TF	AP2/ERF->AP2/ERF-AP2
Psat4g080520	1	HB-HD-ZIP	TF	HB->HB-HD-ZIP
Psat4g080720	1	MYB	TF	MYB->MYB
Psat4g081560	1	MYB-related	TF	MYB->MYB-related
Psat4g082720	1	MYB	TF	MYB->MYB
Psat4g085000	1	WRKY	TF	WRKY
Psat4g085680	1	AP2/ERF-AP2	TF	AP2/ERF->AP2/ERF-AP2
Psat4g086640	1	bHLH	TF	bHLH
Psat4g086800	1	HSF	TF	HSF
Psat4g087000	1	B3	TF	B3->B3
Psat4g088840	1	C2C2-Dof	TF	C2C2->C2C2-Dof
Psat4g089120	1	AP2/ERF-ERF	TF	AP2/ERF->AP2/ERF-ERF
Psat4g090560	1	HB-BELL	TF	HB->HB-BELL
Psat4g091440	1	MYB-related	TF	MYB->MYB-related
Psat4g091720	1	bZIP	TF	bZIP
Psat4g091760	1	GRAS	TF	GRAS
Psat4g091880	1	C2H2	TF	C2H2
Psat4g092600	1	TUB	TF	TUB
Psat4g093200	1	C2C2-GATA	TF	C2C2->C2C2-GATA
Psat4g094280	1	TUB	TF	TUB
Psat4g096720	1	SRS	TF	SRS
Psat4g097200	1	C2C2-GATA	TF	C2C2->C2C2-GATA
Psat4g097840	1	NAC	TF	NAC
Psat4g098280	1	AP2/ERF-AP2	TF	AP2/ERF->AP2/ERF-AP2
Psat4g098440	1	C3H	TF	C3H
Psat4g100480	1	CSD	TF	CSD
Psat4g104920	1	MYB-related	TF	MYB->MYB-related
Psat4g106480	1	MYB-related	TF	MYB->MYB-related
Psat4g107240	1	MYB-related	TF	MYB->MYB-related
Psat4g109320	1	WRKY	TF	WRKY
Psat4g111720	1	bZIP	TF	bZIP
Psat4g113080	1	MYB-related	TF	MYB->MYB-related
Psat4g115280	1	zf-HD	TF	zf-HD
Psat4g115480	1	AP2/ERF-ERF	TF	AP2/ERF->AP2/ERF-ERF
Psat4g117640	1	C2C2-Dof	TF	C2C2->C2C2-Dof
Psat4g117960	1	bHLH	TF	bHLH
Psat4g120040	1	AP2/ERF-AP2	TF	AP2/ERF->AP2/ERF-AP2
Psat4g121480	1	bHLH	TF	bHLH
Psat4g121560	1	C3H	TF	C3H
Psat4g122240	1	GARP-G2-like	TF	GARP->GARP-G2-like
Psat4g122720	1	MADS-MIKC	TF	MADS->MADS-MIKC
Psat4g123480	1	bHLH	TF	bHLH
Psat4g124280	1	bHLH	TF	bHLH
Psat4g127200	1	MYB-related	TF	MYB->MYB-related
Psat4g129600	1	AP2/ERF-AP2	TF	AP2/ERF->AP2/ERF-AP2
Psat4g130960	1	Whirly	TF	Whirly
Psat4g131680	1	MADS-M-type	TF	MADS->MADS-M-type
Psat4g133520	1	bHLH	TF	bHLH
Psat4g134480	1	NAC	TF	NAC
Psat4g138160	1	bHLH	TF	bHLH
Psat4g139160	1	STAT	TF	STAT
Psat4g139840	1	SBP	TF	SBP
Psat4g141240	1	zf-HD	TF	zf-HD
Psat4g141560	1	MADS-M-type	TF	MADS->MADS-M-type
Psat4g141680	1	bZIP	TF	bZIP
Psat4g142000	1	AP2/ERF-ERF	TF	AP2/ERF->AP2/ERF-ERF
Psat4g144760	1	FAR1	TF	FAR1
Psat4g145320	1	bZIP	TF	bZIP
Psat4g146200	1	GARP-G2-like	TF	GARP->GARP-G2-like
Psat4g149240	1	NF-YB	TF	NF-Y->NF-YB
Psat4g151280	1	TCP	TF	TCP
Psat4g153720	1	LIM	TF	LIM
Psat4g156840	1	WRKY	TF	WRKY
Psat4g158440	1	bZIP	TF	bZIP
Psat4g160360	1	WRKY	TF	WRKY
Psat4g161720	1	bHLH	TF	bHLH
Psat4g162120	1	AP2/ERF-ERF	TF	AP2/ERF->AP2/ERF-ERF
Psat4g162880	1	bHLH	TF	bHLH
Psat4g164240	1	NAC	TF	NAC
Psat4g166160	1	AP2/ERF-ERF	TF	AP2/ERF->AP2/ERF-ERF
Psat4g166640	1	Trihelix	TF	Trihelix
Psat4g166960	1	C3H	TF	C3H
Psat4g169800	1	GRAS	TF	GRAS
Psat4g170920	1	TCP	TF	TCP
Psat4g171800	1	HB-HD-ZIP	TF	HB->HB-HD-ZIP
Psat4g173920	1	GARP-ARR-B	TF	GARP->GARP-ARR-B
Psat4g174000	1	NF-YB	TF	NF-Y->NF-YB
Psat4g178040	1	NAC	TF	NAC
Psat4g178600	1	bZIP	TF	bZIP
Psat4g181200	1	B3-ARF	TF	B3->B3-ARF
Psat4g181240	1	B3-ARF	TF	B3->B3-ARF
Psat4g182160	1	GRF	TF	GRF
Psat4g182360	1	AP2/ERF-AP2	TF	AP2/ERF->AP2/ERF-AP2
Psat4g182440	1	MYB	TF	MYB->MYB
Psat4g183000	1	MYB-related	TF	MYB->MYB-related
Psat4g183600	1	NF-YA	TF	NF-Y->NF-YA
Psat4g183640	1	Alfin-like	TF	Alfin-like
Psat4g184920	1	MYB-related	TF	MYB->MYB-related
Psat4g186640	1	C3H	TF	C3H
Psat4g187680	1	MYB	TF	MYB->MYB
Psat4g188200	1	C2H2	TF	C2H2
Psat4g188520	1	LOB	TF	LOB
Psat4g188600	1	NAC	TF	NAC
Psat4g188840	1	B3-ARF	TF	B3->B3-ARF
Psat4g188880	1	MYB	TF	MYB->MYB
Psat4g189760	1	NF-YC	TF	NF-Y->NF-YC
Psat4g190680	1	LOB	TF	LOB
Psat4g191640	1	C3H	TF	C3H
Psat4g191720	1	SRS	TF	SRS
Psat4g193000	1	bHLH	TF	bHLH
Psat4g193560	1	C2C2-Dof	TF	C2C2->C2C2-Dof
Psat4g194760	1	bHLH	TF	bHLH
Psat4g195200	1	LOB	TF	LOB
Psat4g195560	1	LOB	TF	LOB
Psat4g195680	1	bHLH	TF	bHLH
Psat4g197640	1	AP2/ERF-ERF	TF	AP2/ERF->AP2/ERF-ERF
Psat4g197720	1	AP2/ERF-ERF	TF	AP2/ERF->AP2/ERF-ERF
Psat4g197800	1	MADS-MIKC	TF	MADS->MADS-MIKC
Psat4g197920	1	MADS-MIKC	TF	MADS->MADS-MIKC
Psat4g198000	1	MADS-MIKC	TF	MADS->MADS-MIKC
Psat4g198080	1	MADS-MIKC	TF	MADS->MADS-MIKC
Psat4g198320	1	MADS-M-type	TF	MADS->MADS-M-type
Psat4g198520	1	MADS-M-type	TF	MADS->MADS-M-type
Psat4g198600	1	MADS-M-type	TF	MADS->MADS-M-type
Psat4g199480	1	AP2/ERF-ERF	TF	AP2/ERF->AP2/ERF-ERF
Psat4g201000	1	HB-HD-ZIP	TF	HB->HB-HD-ZIP
Psat4g202200	1	MYB-related	TF	MYB->MYB-related
Psat4g203800	1	AP2/ERF-ERF	TF	AP2/ERF->AP2/ERF-ERF
Psat4g205040	1	bHLH	TF	bHLH
Psat4g206480	1	NAC	TF	NAC
Psat4g207840	1	AP2/ERF-ERF	TF	AP2/ERF->AP2/ERF-ERF
Psat4g210880	1	HB-HD-ZIP	TF	HB->HB-HD-ZIP
Psat4g214520	1	B3-ARF	TF	B3->B3-ARF
Psat4g215000	1	MYB	TF	MYB->MYB
Psat4g215160	1	C2C2-Dof	TF	C2C2->C2C2-Dof
Psat4g215440	1	NAC	TF	NAC
Psat4g216920	1	HB-HD-ZIP	TF	HB->HB-HD-ZIP
Psat4g218400	1	B3	TF	B3->B3
Psat4g221120	1	HB-other	TF	HB->HB-other
Psat4g221480	1	HB-HD-ZIP	TF	HB->HB-HD-ZIP
Psat4g221520	1	C2C2-GATA	TF	C2C2->C2C2-GATA
Psat4g221920	1	bHLH	TF	bHLH
Psat4g222040	1	bHLH	TF	bHLH
Psat4g223560	1	WRKY	TF	WRKY
Psat4g224520	1	WRKY	TF	WRKY
Psat4g225000	1	AP2/ERF-ERF	TF	AP2/ERF->AP2/ERF-ERF
Psat4g225040	1	AP2/ERF-ERF	TF	AP2/ERF->AP2/ERF-ERF
Psat4g225400	1	HB-HD-ZIP	TF	HB->HB-HD-ZIP
Psat4g226000	1	MYB	TF	MYB->MYB
Psat4g226320	1	bHLH	TF	bHLH
Psat4g226920	1	AP2/ERF-ERF	TF	AP2/ERF->AP2/ERF-ERF
Psat4g227800	1	bHLH	TF	bHLH
Psat5g003000	1	MYB-related	TF	MYB->MYB-related
Psat5g003720	1	bHLH	TF	bHLH
Psat5g003800	1	C3H	TF	C3H
Psat5g004080	1	DBB	TF	DBB
Psat5g004680	1	C2C2-GATA	TF	C2C2->C2C2-GATA
Psat5g005640	1	bZIP	TF	bZIP
Psat5g005960	1	Tify	TF	Tify
Psat5g008520	1	MYB-related	TF	MYB->MYB-related
Psat5g009040	1	NAC	TF	NAC
Psat5g009440	1	HB-WOX	TF	HB->HB-WOX
Psat5g013280	1	E2F-DP	TF	E2F-DP
Psat5g013960	1	MADS-MIKC	TF	MADS->MADS-MIKC
Psat5g014640	1	SRS	TF	SRS
Psat5g015360	1	HB-BELL	TF	HB->HB-BELL
Psat5g015400	1	HB-BELL	TF	HB->HB-BELL
Psat5g016840	1	MYB-related	TF	MYB->MYB-related
Psat5g017040	1	MYB-related	TF	MYB->MYB-related
Psat5g017520	1	BES1	TF	BES1
Psat5g018480	1	bHLH	TF	bHLH
Psat5g021560	1	C2C2-GATA	TF	C2C2->C2C2-GATA
Psat5g021600	1	AP2/ERF-ERF	TF	AP2/ERF->AP2/ERF-ERF
Psat5g022520	1	MYB	TF	MYB->MYB
Psat5g023000	1	NAC	TF	NAC
Psat5g023160	1	bZIP	TF	bZIP
Psat5g023480	1	CPP	TF	CPP
Psat5g023960	1	WRKY	TF	WRKY
Psat5g027080	1	DBP	TF	DBP
Psat5g028520	1	HB-other	TF	HB->HB-other
Psat5g030600	1	RWP-RK	TF	RWP-RK
Psat5g030920	1	HB-KNOX	TF	HB->HB-KNOX
Psat5g031840	1	GARP-ARR-B	TF	GARP->GARP-ARR-B
Psat5g032240	1	C2C2-CO-like	TF	C2C2->C2C2-CO-like
Psat5g032760	1	WRKY	TF	WRKY
Psat5g034760	1	BBR-BPC	TF	BBR-BPC
Psat5g035400	1	WRKY	TF	WRKY
Psat5g035880	1	AP2/ERF-ERF	TF	AP2/ERF->AP2/ERF-ERF
Psat5g036400	1	HSF	TF	HSF
Psat5g037280	1	bHLH	TF	bHLH
Psat5g037640	1	C3H	TF	C3H
Psat5g038120	1	C2H2	TF	C2H2
Psat5g040360	1	MADS-M-type	TF	MADS->MADS-M-type
Psat5g042560	1	bZIP	TF	bZIP
Psat5g042880	1	bHLH	TF	bHLH
Psat5g043440	1	AP2/ERF-ERF	TF	AP2/ERF->AP2/ERF-ERF
Psat5g043480	1	B3	TF	B3->B3
Psat5g043760	1	AP2/ERF-AP2	TF	AP2/ERF->AP2/ERF-AP2
Psat5g044720	1	MYB	TF	MYB->MYB
Psat5g045080	1	bZIP	TF	bZIP
Psat5g045800	1	zf-HD	TF	zf-HD
Psat5g047080	1	C2C2-GATA	TF	C2C2->C2C2-GATA
Psat5g048000	1	MYB	TF	MYB->MYB
Psat5g048760	1	B3-ARF	TF	B3->B3-ARF
Psat5g049040	1	MYB-related	TF	MYB->MYB-related
Psat5g050120	1	bHLH	TF	bHLH
Psat5g051800	1	NF-YC	TF	NF-Y->NF-YC
Psat5g052160	1	SBP	TF	SBP
Psat5g054120	1	B3-ARF	TF	B3->B3-ARF
Psat5g054160	1	B3-ARF	TF	B3->B3-ARF
Psat5g054400	1	bHLH	TF	bHLH
Psat5g054640	1	bHLH	TF	bHLH
Psat5g055720	1	AP2/ERF-ERF	TF	AP2/ERF->AP2/ERF-ERF
Psat5g056040	1	LFY	TF	LFY
Psat5g058640	1	NAC	TF	NAC
Psat5g059960	1	C3H	TF	C3H
Psat5g061520	1	NAC	TF	NAC
Psat5g063960	1	AP2/ERF-ERF	TF	AP2/ERF->AP2/ERF-ERF
Psat5g064800	1	WRKY	TF	WRKY
Psat5g066760	1	LOB	TF	LOB
Psat5g066920	1	WRKY	TF	WRKY
Psat5g068680	1	WRKY	TF	WRKY
Psat5g069200	1	bZIP	TF	bZIP
Psat5g070840	1	NAC	TF	NAC
Psat5g073400	1	GRF	TF	GRF
Psat5g074000	1	HB-HD-ZIP	TF	HB->HB-HD-ZIP
Psat5g076200	1	RWP-RK	TF	RWP-RK
Psat5g077200	1	B3	TF	B3->B3
Psat5g077240	1	B3	TF	B3->B3
Psat5g079680	1	WRKY	TF	WRKY
Psat5g079800	1	bHLH	TF	bHLH
Psat5g080040	1	AP2/ERF-ERF	TF	AP2/ERF->AP2/ERF-ERF
Psat5g080440	1	C2C2-Dof	TF	C2C2->C2C2-Dof
Psat5g081720	1	GRAS	TF	GRAS
Psat5g081840	1	MYB	TF	MYB->MYB
Psat5g081880	1	C2C2-GATA	TF	C2C2->C2C2-GATA
Psat5g084680	1	MADS-MIKC	TF	MADS->MADS-MIKC
Psat5g086600	1	NAC	TF	NAC
Psat5g088000	1	bZIP	TF	bZIP
Psat5g089360	1	EIL	TF	EIL
Psat5g090360	1	C2H2	TF	C2H2
Psat5g093120	1	Trihelix	TF	Trihelix
Psat5g093760	1	GARP-ARR-B	TF	GARP->GARP-ARR-B
Psat5g095440	1	NF-YC	TF	NF-Y->NF-YC
Psat5g096160	1	MYB	TF	MYB->MYB
Psat5g096720	1	SBP	TF	SBP
Psat5g097480	1	CAMTA	TF	CAMTA
Psat5g098760	1	MADS-MIKC	TF	MADS->MADS-MIKC
Psat5g099720	1	HSF	TF	HSF
Psat5g099840	1	HSF	TF	HSF
Psat5g101040	1	MYB	TF	MYB->MYB
Psat5g104200	1	MYB-related	TF	MYB->MYB-related
Psat5g105240	1	C2C2-CO-like	TF	C2C2->C2C2-CO-like
Psat5g108920	1	MADS-M-type	TF	MADS->MADS-M-type
Psat5g109560	1	EIL	TF	EIL
Psat5g110680	1	MYB-related	TF	MYB->MYB-related
Psat5g111080	1	Tify	TF	Tify
Psat5g111760	1	HB-HD-ZIP	TF	HB->HB-HD-ZIP
Psat5g114920	1	C2C2-Dof	TF	C2C2->C2C2-Dof
Psat5g115640	1	bZIP	TF	bZIP
Psat5g115920	1	MYB	TF	MYB->MYB
Psat5g119400	1	MADS-M-type	TF	MADS->MADS-M-type
Psat5g119480	1	C2H2	TF	C2H2
Psat5g121120	1	MYB	TF	MYB->MYB
Psat5g122120	1	GRAS	TF	GRAS
Psat5g123960	1	GRF	TF	GRF
Psat5g124000	1	C2H2	TF	C2H2
Psat5g127000	1	HB-WOX	TF	HB->HB-WOX
Psat5g127240	1	GeBP	TF	GeBP
Psat5g128320	1	NF-X1	TF	NF-X1
Psat5g129000	1	C3H	TF	C3H
Psat5g129480	1	bHLH	TF	bHLH
Psat5g130520	1	LOB	TF	LOB
Psat5g130840	1	LOB	TF	LOB
Psat5g132560	1	C3H	TF	C3H
Psat5g133360	1	GRAS	TF	GRAS
Psat5g135360	1	FAR1	TF	FAR1
Psat5g135840	1	B3-ARF	TF	B3->B3-ARF
Psat5g135880	1	bZIP	TF	bZIP
Psat5g136120	1	LOB	TF	LOB
Psat5g137480	1	AP2/ERF-ERF	TF	AP2/ERF->AP2/ERF-ERF
Psat5g138720	1	MYB	TF	MYB->MYB
Psat5g139840	1	Trihelix	TF	Trihelix
Psat5g141200	1	C2H2	TF	C2H2
Psat5g141360	1	C3H	TF	C3H
Psat5g141720	1	B3	TF	B3->B3
Psat5g142200	1	MYB-related	TF	MYB->MYB-related
Psat5g142520	1	NAC	TF	NAC
Psat5g144000	1	B3-ARF	TF	B3->B3-ARF
Psat5g146720	1	MADS-M-type	TF	MADS->MADS-M-type
Psat5g147080	1	AP2/ERF-ERF	TF	AP2/ERF->AP2/ERF-ERF
Psat5g147920	1	MADS-M-type	TF	MADS->MADS-M-type
Psat5g148000	1	B3	TF	B3->B3
Psat5g148760	1	bZIP	TF	bZIP
Psat5g148920	1	MYB-related	TF	MYB->MYB-related
Psat5g149000	1	MADS-M-type	TF	MADS->MADS-M-type
Psat5g149040	1	MADS-M-type	TF	MADS->MADS-M-type
Psat5g149120	1	MADS-M-type	TF	MADS->MADS-M-type
Psat5g149160	1	MADS-M-type	TF	MADS->MADS-M-type
Psat5g149240	1	MADS-M-type	TF	MADS->MADS-M-type
Psat5g149320	1	MADS-M-type	TF	MADS->MADS-M-type
Psat5g150680	1	MADS-M-type	TF	MADS->MADS-M-type
Psat5g151120	1	MADS-M-type	TF	MADS->MADS-M-type
Psat5g151240	1	WRKY	TF	WRKY
Psat5g152000	1	bZIP	TF	bZIP
Psat5g153720	1	LOB	TF	LOB
Psat5g154760	1	bZIP	TF	bZIP
Psat5g155680	1	C3H	TF	C3H
Psat5g155760	1	C3H	TF	C3H
Psat5g155800	1	C3H	TF	C3H
Psat5g157960	1	C3H	TF	C3H
Psat5g158040	1	C3H	TF	C3H
Psat5g160760	1	MYB	TF	MYB->MYB
Psat5g161000	1	MYB	TF	MYB->MYB
Psat5g161200	1	C2H2	TF	C2H2
Psat5g163560	1	B3	TF	B3->B3
Psat5g163600	1	B3	TF	B3->B3
Psat5g164160	1	MYB	TF	MYB->MYB
Psat5g165120	1	NF-YA	TF	NF-Y->NF-YA
Psat5g168320	1	NF-YB	TF	NF-Y->NF-YB
Psat5g168880	1	NF-YB	TF	NF-Y->NF-YB
Psat5g170960	1	GRAS	TF	GRAS
Psat5g171000	1	WRKY	TF	WRKY
Psat5g174160	1	C3H	TF	C3H
Psat5g174320	1	AP2/ERF-ERF	TF	AP2/ERF->AP2/ERF-ERF
Psat5g174720	1	C2H2	TF	C2H2
Psat5g175400	1	WRKY	TF	WRKY
Psat5g175440	1	WRKY	TF	WRKY
Psat5g176320	1	zf-HD	TF	zf-HD
Psat5g178120	1	MYB	TF	MYB->MYB
Psat5g180800	1	LOB	TF	LOB
Psat5g181280	1	bZIP	TF	bZIP
Psat5g182200	1	RWP-RK	TF	RWP-RK
Psat5g183080	1	bHLH	TF	bHLH
Psat5g184880	1	MYB-related	TF	MYB->MYB-related
Psat5g187480	1	C3H	TF	C3H
Psat5g189240	1	bHLH	TF	bHLH
Psat5g192160	1	B3	TF	B3->B3
Psat5g193920	1	NAC	TF	NAC
Psat5g196480	1	MYB	TF	MYB->MYB
Psat5g197560	1	MADS-MIKC	TF	MADS->MADS-MIKC
Psat5g202560	1	C2H2	TF	C2H2
Psat5g204200	1	C3H	TF	C3H
Psat5g204240	1	C3H	TF	C3H
Psat5g205080	1	TCP	TF	TCP
Psat5g207440	1	MYB	TF	MYB->MYB
Psat5g207720	1	C3H	TF	C3H
Psat5g208640	1	MYB	TF	MYB->MYB
Psat5g210080	1	MYB	TF	MYB->MYB
Psat5g210600	1	B3-ARF	TF	B3->B3-ARF
Psat5g210680	1	B3-ARF	TF	B3->B3-ARF
Psat5g211120	1	MYB	TF	MYB->MYB
Psat5g211760	1	C2H2	TF	C2H2
Psat5g213120	1	bZIP	TF	bZIP
Psat5g213720	1	GRAS	TF	GRAS
Psat5g214600	1	MADS-M-type	TF	MADS->MADS-M-type
Psat5g221600	1	FAR1	TF	FAR1
Psat5g221680	1	C2H2	TF	C2H2
Psat5g222400	1	SRS	TF	SRS
Psat5g222560	1	Trihelix	TF	Trihelix
Psat5g222800	1	OFP	TF	OFP
Psat5g223240	1	MYB-related	TF	MYB->MYB-related
Psat5g223280	1	MYB-related	TF	MYB->MYB-related
Psat5g224160	1	NF-YC	TF	NF-Y->NF-YC
Psat5g224200	1	C2H2	TF	C2H2
Psat5g225360	1	MYB	TF	MYB->MYB
Psat5g225520	1	FAR1	TF	FAR1
Psat5g225680	1	bZIP	TF	bZIP
Psat5g231120	1	WRKY	TF	WRKY
Psat5g231160	1	WRKY	TF	WRKY
Psat5g232000	1	MYB-related	TF	MYB->MYB-related
Psat5g234440	1	BES1	TF	BES1
Psat5g235320	1	BES1	TF	BES1
Psat5g236440	1	WRKY	TF	WRKY
Psat5g236480	1	WRKY	TF	WRKY
Psat5g236520	1	WRKY	TF	WRKY
Psat5g237280	1	C2H2	TF	C2H2
Psat5g237640	1	TUB	TF	TUB
Psat5g240240	1	TCP	TF	TCP
Psat5g240960	1	bZIP	TF	bZIP
Psat5g242120	1	SBP	TF	SBP
Psat5g245440	1	NAC	TF	NAC
Psat5g245960	1	NAC	TF	NAC
Psat5g247560	1	NOZZLE	TF	NOZZLE
Psat5g248080	1	NF-YC	TF	NF-Y->NF-YC
Psat5g248880	1	GRAS	TF	GRAS
Psat5g249760	1	bHLH	TF	bHLH
Psat5g250760	1	WRKY	TF	WRKY
Psat5g252360	1	GARP-G2-like	TF	GARP->GARP-G2-like
Psat5g252520	1	PLATZ	TF	PLATZ
Psat5g252840	1	PLATZ	TF	PLATZ
Psat5g252920	1	PLATZ	TF	PLATZ
Psat5g253120	1	C2H2	TF	C2H2
Psat5g253200	1	C2H2	TF	C2H2
Psat5g253480	1	bHLH	TF	bHLH
Psat5g254240	1	C2H2	TF	C2H2
Psat5g255240	1	DDT	TF	DDT
Psat5g256840	1	C2H2	TF	C2H2
Psat5g257080	1	bZIP	TF	bZIP
Psat5g257120	1	bZIP	TF	bZIP
Psat5g257320	1	GARP-G2-like	TF	GARP->GARP-G2-like
Psat5g258920	1	NAC	TF	NAC
Psat5g259120	1	NAC	TF	NAC
Psat5g261480	1	WRKY	TF	WRKY
Psat5g262680	1	C2C2-YABBY	TF	C2C2->C2C2-YABBY
Psat5g263440	1	MYB	TF	MYB->MYB
Psat5g264320	1	HB-HD-ZIP	TF	HB->HB-HD-ZIP
Psat5g264880	1	MYB-related	TF	MYB->MYB-related
Psat5g264960	1	WRKY	TF	WRKY
Psat5g265720	1	GRAS	TF	GRAS
Psat5g266480	1	bHLH	TF	bHLH
Psat5g266720	1	MYB	TF	MYB->MYB
Psat5g267040	1	AP2/ERF-ERF	TF	AP2/ERF->AP2/ERF-ERF
Psat5g268160	1	MYB	TF	MYB->MYB
Psat5g268480	1	MYB	TF	MYB->MYB
Psat5g270120	1	ULT	TF	ULT
Psat5g271720	1	AP2/ERF-ERF	TF	AP2/ERF->AP2/ERF-ERF
Psat5g272400	1	bHLH	TF	bHLH
Psat5g272520	1	bHLH	TF	bHLH
Psat5g272560	1	bHLH	TF	bHLH
Psat5g272640	1	bHLH	TF	bHLH
Psat5g272800	1	bHLH	TF	bHLH
Psat5g273280	1	C3H	TF	C3H
Psat5g273760	1	GARP-G2-like	TF	GARP->GARP-G2-like
Psat5g273920	1	NAC	TF	NAC
Psat5g274000	1	C2H2	TF	C2H2
Psat5g274920	1	TCP	TF	TCP
Psat5g275000	1	bZIP	TF	bZIP
Psat5g275240	1	bHLH	TF	bHLH
Psat5g276440	1	Trihelix	TF	Trihelix
Psat5g277000	1	C2C2-Dof	TF	C2C2->C2C2-Dof
Psat5g277120	1	AP2/ERF-AP2	TF	AP2/ERF->AP2/ERF-AP2
Psat5g277280	1	LOB	TF	LOB
Psat5g277640	1	NAC	TF	NAC
Psat5g277680	1	C2H2	TF	C2H2
Psat5g279880	1	HB-BELL	TF	HB->HB-BELL
Psat5g280080	1	B3-ARF	TF	B3->B3-ARF
Psat5g280240	1	C2C2-GATA	TF	C2C2->C2C2-GATA
Psat5g280960	1	MYB	TF	MYB->MYB
Psat5g283680	1	C2C2-Dof	TF	C2C2->C2C2-Dof
Psat5g284880	1	Trihelix	TF	Trihelix
Psat5g285200	1	GRAS	TF	GRAS
Psat5g285240	1	GRAS	TF	GRAS
Psat5g285280	1	GRAS	TF	GRAS
Psat5g285560	1	MYB	TF	MYB->MYB
Psat5g287080	1	C2H2	TF	C2H2
Psat5g287880	1	AP2/ERF-AP2	TF	AP2/ERF->AP2/ERF-AP2
Psat5g288240	1	bHLH	TF	bHLH
Psat5g288560	1	EIL	TF	EIL
Psat5g289240	1	FAR1	TF	FAR1
Psat5g289520	1	DBB	TF	DBB
Psat5g289760	1	bZIP	TF	bZIP
Psat5g289920	1	MYB-related	TF	MYB->MYB-related
Psat5g290440	1	GRAS	TF	GRAS
Psat5g290680	1	MYB-related	TF	MYB->MYB-related
Psat5g291000	1	NF-YA	TF	NF-Y->NF-YA
Psat5g291040	1	Alfin-like	TF	Alfin-like
Psat5g291560	1	MYB	TF	MYB->MYB
Psat5g291840	1	RWP-RK	TF	RWP-RK
Psat5g292720	1	LOB	TF	LOB
Psat5g294040	1	C2H2	TF	C2H2
Psat5g294600	1	bHLH	TF	bHLH
Psat5g296080	1	MYB-related	TF	MYB->MYB-related
Psat5g297000	1	HB-HD-ZIP	TF	HB->HB-HD-ZIP
Psat5g297800	1	HB-HD-ZIP	TF	HB->HB-HD-ZIP
Psat5g297840	1	C2H2	TF	C2H2
Psat5g298880	1	OFP	TF	OFP
Psat5g299080	1	Trihelix	TF	Trihelix
Psat5g301040	1	C3H	TF	C3H
Psat5g304680	1	C2H2	TF	C2H2
Psat5g306840	1	MADS-M-type	TF	MADS->MADS-M-type
Psat5g308000	1	WRKY	TF	WRKY
Psat5g308240	1	TUB	TF	TUB
Psat6g001960	1	MADS-M-type	TF	MADS->MADS-M-type
Psat6g003200	1	C2H2	TF	C2H2
Psat6g004080	1	bZIP	TF	bZIP
Psat6g004320	1	B3-ARF	TF	B3->B3-ARF
Psat6g005440	1	DBB	TF	DBB
Psat6g005600	1	SRS	TF	SRS
Psat6g005880	1	NAC	TF	NAC
Psat6g006040	1	bZIP	TF	bZIP
Psat6g006200	1	AP2/ERF-ERF	TF	AP2/ERF->AP2/ERF-ERF
Psat6g006960	1	BES1	TF	BES1
Psat6g007960	1	HB-BELL	TF	HB->HB-BELL
Psat6g008160	1	TUB	TF	TUB
Psat6g009080	1	MYB-related	TF	MYB->MYB-related
Psat6g009600	1	bZIP	TF	bZIP
Psat6g010120	1	GARP-G2-like	TF	GARP->GARP-G2-like
Psat6g011480	1	B3	TF	B3->B3
Psat6g011520	1	B3	TF	B3->B3
Psat6g011600	1	B3	TF	B3->B3
Psat6g011640	1	B3	TF	B3->B3
Psat6g011840	1	NAC	TF	NAC
Psat6g015720	1	HB-WOX	TF	HB->HB-WOX
Psat6g016320	1	bHLH	TF	bHLH
Psat6g016400	1	C2H2	TF	C2H2
Psat6g016800	1	bHLH	TF	bHLH
Psat6g017000	1	AP2/ERF-AP2	TF	AP2/ERF->AP2/ERF-AP2
Psat6g017120	1	GRF	TF	GRF
Psat6g017520	1	bZIP	TF	bZIP
Psat6g018080	1	LIM	TF	LIM
Psat6g019080	1	MADS-MIKC	TF	MADS->MADS-MIKC
Psat6g019360	1	bZIP	TF	bZIP
Psat6g019760	1	HB-BELL	TF	HB->HB-BELL
Psat6g020240	1	C2C2-GATA	TF	C2C2->C2C2-GATA
Psat6g021160	1	C2H2	TF	C2H2
Psat6g021240	1	C2H2	TF	C2H2
Psat6g022280	1	Alfin-like	TF	Alfin-like
Psat6g023880	1	WRKY	TF	WRKY
Psat6g023920	1	WRKY	TF	WRKY
Psat6g024080	1	AP2/ERF-ERF	TF	AP2/ERF->AP2/ERF-ERF
Psat6g025680	1	C2C2-CO-like	TF	C2C2->C2C2-CO-like
Psat6g025720	1	B3	TF	B3->B3
Psat6g026640	1	WRKY	TF	WRKY
Psat6g026680	1	WRKY	TF	WRKY
Psat6g026720	1	WRKY	TF	WRKY
Psat6g027120	1	GARP-ARR-B	TF	GARP->GARP-ARR-B
Psat6g028400	1	HB-KNOX	TF	HB->HB-KNOX
Psat6g029800	1	CPP	TF	CPP
Psat6g033560	1	WRKY	TF	WRKY
Psat6g035560	1	MYB	TF	MYB->MYB
Psat6g037400	1	C2C2-GATA	TF	C2C2->C2C2-GATA
Psat6g037840	1	AP2/ERF-ERF	TF	AP2/ERF->AP2/ERF-ERF
Psat6g038600	1	bHLH	TF	bHLH
Psat6g039160	1	AP2/ERF-ERF	TF	AP2/ERF->AP2/ERF-ERF
Psat6g039560	1	GRAS	TF	GRAS
Psat6g039880	1	NF-YB	TF	NF-Y->NF-YB
Psat6g040880	1	C3H	TF	C3H
Psat6g044320	1	FAR1	TF	FAR1
Psat6g045200	1	Tify	TF	Tify
Psat6g046000	1	GARP-ARR-B	TF	GARP->GARP-ARR-B
Psat6g047280	1	C2C2-GATA	TF	C2C2->C2C2-GATA
Psat6g049440	1	bHLH	TF	bHLH
Psat6g049880	1	AP2/ERF-ERF	TF	AP2/ERF->AP2/ERF-ERF
Psat6g049920	1	AP2/ERF-ERF	TF	AP2/ERF->AP2/ERF-ERF
Psat6g050440	1	C2H2	TF	C2H2
Psat6g052280	1	WRKY	TF	WRKY
Psat6g053920	1	NAC	TF	NAC
Psat6g053960	1	C2C2-Dof	TF	C2C2->C2C2-Dof
Psat6g054280	1	GRAS	TF	GRAS
Psat6g054760	1	AP2/ERF-ERF	TF	AP2/ERF->AP2/ERF-ERF
Psat6g054800	1	AP2/ERF-ERF	TF	AP2/ERF->AP2/ERF-ERF
Psat6g055200	1	AP2/ERF-ERF	TF	AP2/ERF->AP2/ERF-ERF
Psat6g055240	1	AP2/ERF-ERF	TF	AP2/ERF->AP2/ERF-ERF
Psat6g055520	1	AP2/ERF-ERF	TF	AP2/ERF->AP2/ERF-ERF
Psat6g057200	1	C2H2	TF	C2H2
Psat6g057280	1	LOB	TF	LOB
Psat6g057320	1	LOB	TF	LOB
Psat6g057400	1	WRKY	TF	WRKY
Psat6g058520	1	C2H2	TF	C2H2
Psat6g059040	1	HSF	TF	HSF
Psat6g060480	1	bHLH	TF	bHLH
Psat6g060800	1	bHLH	TF	bHLH
Psat6g061480	1	GRAS	TF	GRAS
Psat6g064800	1	bHLH	TF	bHLH
Psat6g067280	1	MYB-related	TF	MYB->MYB-related
Psat6g068960	1	C2H2	TF	C2H2
Psat6g069000	1	C2H2	TF	C2H2
Psat6g069040	1	C2H2	TF	C2H2
Psat6g070800	1	B3-ARF	TF	B3->B3-ARF
Psat6g072000	1	MYB-related	TF	MYB->MYB-related
Psat6g072200	1	TCP	TF	TCP
Psat6g072520	1	bHLH	TF	bHLH
Psat6g074440	1	Trihelix	TF	Trihelix
Psat6g075440	1	MYB	TF	MYB->MYB
Psat6g076080	1	C2H2	TF	C2H2
Psat6g077000	1	Trihelix	TF	Trihelix
Psat6g077040	1	PLATZ	TF	PLATZ
Psat6g079400	1	Trihelix	TF	Trihelix
Psat6g079440	1	AP2/ERF-ERF	TF	AP2/ERF->AP2/ERF-ERF
Psat6g082680	1	B3	TF	B3->B3
Psat6g083040	1	OFP	TF	OFP
Psat6g083240	1	E2F-DP	TF	E2F-DP
Psat6g083520	1	OFP	TF	OFP
Psat6g085800	1	FAR1	TF	FAR1
Psat6g086360	1	C2H2	TF	C2H2
Psat6g089880	1	HB-HD-ZIP	TF	HB->HB-HD-ZIP
Psat6g091800	1	C3H	TF	C3H
Psat6g092920	1	NF-YA	TF	NF-Y->NF-YA
Psat6g093400	1	bZIP	TF	bZIP
Psat6g097640	1	bZIP	TF	bZIP
Psat6g097680	1	C2H2	TF	C2H2
Psat6g097800	1	B3	TF	B3->B3
Psat6g098040	1	B3	TF	B3->B3
Psat6g098240	1	B3	TF	B3->B3
Psat6g099720	1	MADS-MIKC	TF	MADS->MADS-MIKC
Psat6g099880	1	B3	TF	B3->B3
Psat6g099920	1	TCP	TF	TCP
Psat6g101360	1	bHLH	TF	bHLH
Psat6g101960	1	SBP	TF	SBP
Psat6g102240	1	bHLH	TF	bHLH
Psat6g102880	1	BBR-BPC	TF	BBR-BPC
Psat6g105240	1	MYB	TF	MYB->MYB
Psat6g108400	1	MYB	TF	MYB->MYB
Psat6g108640	1	C2H2	TF	C2H2
Psat6g109040	1	B3	TF	B3->B3
Psat6g109080	1	B3	TF	B3->B3
Psat6g112080	1	zf-HD	TF	zf-HD
Psat6g113320	1	MADS-MIKC	TF	MADS->MADS-MIKC
Psat6g116120	1	MYB	TF	MYB->MYB
Psat6g116400	1	C2H2	TF	C2H2
Psat6g121000	1	C3H	TF	C3H
Psat6g121080	1	bZIP	TF	bZIP
Psat6g121280	1	GARP-G2-like	TF	GARP->GARP-G2-like
Psat6g123400	1	AP2/ERF-ERF	TF	AP2/ERF->AP2/ERF-ERF
Psat6g124480	1	C2H2	TF	C2H2
Psat6g125480	1	AP2/ERF-ERF	TF	AP2/ERF->AP2/ERF-ERF
Psat6g126680	1	MYB-related	TF	MYB->MYB-related
Psat6g129280	1	AP2/ERF-ERF	TF	AP2/ERF->AP2/ERF-ERF
Psat6g131160	1	MYB-related	TF	MYB->MYB-related
Psat6g132240	1	SBP	TF	SBP
Psat6g132720	1	C3H	TF	C3H
Psat6g132760	1	C3H	TF	C3H
Psat6g133200	1	GARP-G2-like	TF	GARP->GARP-G2-like
Psat6g134400	1	C2H2	TF	C2H2
Psat6g137320	1	MYB-related	TF	MYB->MYB-related
Psat6g137360	1	AP2/ERF-ERF	TF	AP2/ERF->AP2/ERF-ERF
Psat6g137440	1	C2H2	TF	C2H2
Psat6g137520	1	bHLH	TF	bHLH
Psat6g138840	1	MYB	TF	MYB->MYB
Psat6g140280	1	NF-YB	TF	NF-Y->NF-YB
Psat6g141720	1	AP2/ERF-ERF	TF	AP2/ERF->AP2/ERF-ERF
Psat6g143760	1	GARP-G2-like	TF	GARP->GARP-G2-like
Psat6g144640	1	bZIP	TF	bZIP
Psat6g146080	1	bHLH	TF	bHLH
Psat6g146880	1	Trihelix	TF	Trihelix
Psat6g147280	1	GeBP	TF	GeBP
Psat6g147320	1	GeBP	TF	GeBP
Psat6g149360	1	bHLH	TF	bHLH
Psat6g149840	1	C2H2	TF	C2H2
Psat6g150720	1	NF-YB	TF	NF-Y->NF-YB
Psat6g155920	1	bHLH	TF	bHLH
Psat6g156200	1	MYB	TF	MYB->MYB
Psat6g156920	1	MADS-M-type	TF	MADS->MADS-M-type
Psat6g158000	1	MYB-related	TF	MYB->MYB-related
Psat6g159480	1	DBP	TF	DBP
Psat6g159760	1	MYB	TF	MYB->MYB
Psat6g159880	1	MYB	TF	MYB->MYB
Psat6g160520	1	SBP	TF	SBP
Psat6g160560	1	MYB-related	TF	MYB->MYB-related
Psat6g160640	1	MYB-related	TF	MYB->MYB-related
Psat6g161040	1	WRKY	TF	WRKY
Psat6g161680	1	bZIP	TF	bZIP
Psat6g163240	1	MYB	TF	MYB->MYB
Psat6g163880	1	AP2/ERF-ERF	TF	AP2/ERF->AP2/ERF-ERF
Psat6g165840	1	BBR-BPC	TF	BBR-BPC
Psat6g166920	1	NF-YB	TF	NF-Y->NF-YB
Psat6g167040	1	HSF	TF	HSF
Psat6g167080	1	C3H	TF	C3H
Psat6g167840	1	TUB	TF	TUB
Psat6g170920	1	AP2/ERF-ERF	TF	AP2/ERF->AP2/ERF-ERF
Psat6g171320	1	NAC	TF	NAC
Psat6g172440	1	GARP-G2-like	TF	GARP->GARP-G2-like
Psat6g172600	1	C2H2	TF	C2H2
Psat6g172880	1	MADS-M-type	TF	MADS->MADS-M-type
Psat6g173000	1	NAC	TF	NAC
Psat6g176560	1	Trihelix	TF	Trihelix
Psat6g178160	1	GARP-G2-like	TF	GARP->GARP-G2-like
Psat6g178240	1	C2H2	TF	C2H2
Psat6g178320	1	AP2/ERF-RAV	TF	AP2/ERF->AP2/ERF-RAV
Psat6g178440	1	NAC	TF	NAC
Psat6g179320	1	bHLH	TF	bHLH
Psat6g181320	1	C2H2	TF	C2H2
Psat6g182440	1	C2H2	TF	C2H2
Psat6g182800	1	GeBP	TF	GeBP
Psat6g183120	1	C2C2-GATA	TF	C2C2->C2C2-GATA
Psat6g183360	1	B3-ARF	TF	B3->B3-ARF
Psat6g184600	1	C2H2	TF	C2H2
Psat6g185160	1	MYB	TF	MYB->MYB
Psat6g185920	1	C2H2	TF	C2H2
Psat6g186480	1	GRAS	TF	GRAS
Psat6g186800	1	LOB	TF	LOB
Psat6g187480	1	NAC	TF	NAC
Psat6g189280	1	NAC	TF	NAC
Psat6g191920	1	AP2/ERF-ERF	TF	AP2/ERF->AP2/ERF-ERF
Psat6g192360	1	bZIP	TF	bZIP
Psat6g192840	1	TUB	TF	TUB
Psat6g192880	1	Trihelix	TF	Trihelix
Psat6g192960	1	Trihelix	TF	Trihelix
Psat6g193520	1	Trihelix	TF	Trihelix
Psat6g193800	1	bZIP	TF	bZIP
Psat6g195720	1	WRKY	TF	WRKY
Psat6g196800	1	GRAS	TF	GRAS
Psat6g197120	1	C2H2	TF	C2H2
Psat6g197400	1	RWP-RK	TF	RWP-RK
Psat6g199000	1	HSF	TF	HSF
Psat6g199680	1	MYB	TF	MYB->MYB
Psat6g199760	1	MYB	TF	MYB->MYB
Psat6g200480	1	HSF	TF	HSF
Psat6g201080	1	HB-HD-ZIP	TF	HB->HB-HD-ZIP
Psat6g201240	1	HSF	TF	HSF
Psat6g201320	1	AP2/ERF-ERF	TF	AP2/ERF->AP2/ERF-ERF
Psat6g201400	1	AP2/ERF-ERF	TF	AP2/ERF->AP2/ERF-ERF
Psat6g202840	1	bHLH	TF	bHLH
Psat6g203920	1	TCP	TF	TCP
Psat6g204120	1	HSF	TF	HSF
Psat6g204360	1	Tify	TF	Tify
Psat6g204520	1	CPP	TF	CPP
Psat6g204560	1	CPP	TF	CPP
Psat6g204600	1	CPP	TF	CPP
Psat6g206120	1	TCP	TF	TCP
Psat6g209960	1	HB-HD-ZIP	TF	HB->HB-HD-ZIP
Psat6g210720	1	MADS-M-type	TF	MADS->MADS-M-type
Psat6g210800	1	MADS-M-type	TF	MADS->MADS-M-type
Psat6g210840	1	MADS-M-type	TF	MADS->MADS-M-type
Psat6g211280	1	MADS-M-type	TF	MADS->MADS-M-type
Psat6g211520	1	MADS-M-type	TF	MADS->MADS-M-type
Psat6g212160	1	MADS-M-type	TF	MADS->MADS-M-type
Psat6g212240	1	MADS-M-type	TF	MADS->MADS-M-type
Psat6g212320	1	MADS-M-type	TF	MADS->MADS-M-type
Psat6g212440	1	MADS-M-type	TF	MADS->MADS-M-type
Psat6g213000	1	MADS-M-type	TF	MADS->MADS-M-type
Psat6g213480	1	MADS-M-type	TF	MADS->MADS-M-type
Psat6g213560	1	MADS-M-type	TF	MADS->MADS-M-type
Psat6g215040	1	bHLH	TF	bHLH
Psat6g215080	1	bHLH	TF	bHLH
Psat6g215280	1	C2H2	TF	C2H2
Psat6g215400	1	bHLH	TF	bHLH
Psat6g215520	1	LOB	TF	LOB
Psat6g216200	1	FAR1	TF	FAR1
Psat6g216280	1	HB-PHD	TF	HB->HB-PHD
Psat6g217160	1	NAC	TF	NAC
Psat6g223360	1	MADS-M-type	TF	MADS->MADS-M-type
Psat6g223400	1	MADS-M-type	TF	MADS->MADS-M-type
Psat6g223440	1	MADS-M-type	TF	MADS->MADS-M-type
Psat6g223480	1	MADS-M-type	TF	MADS->MADS-M-type
Psat6g223520	1	MADS-M-type	TF	MADS->MADS-M-type
Psat6g223880	1	C3H	TF	C3H
Psat6g223920	1	C3H	TF	C3H
Psat6g223960	1	C3H	TF	C3H
Psat6g226200	1	MYB	TF	MYB->MYB
Psat6g228320	1	bHLH	TF	bHLH
Psat6g228360	1	C2C2-CO-like	TF	C2C2->C2C2-CO-like
Psat6g228720	1	LOB	TF	LOB
Psat6g228760	1	AP2/ERF-ERF	TF	AP2/ERF->AP2/ERF-ERF
Psat6g229520	1	bZIP	TF	bZIP
Psat6g230280	1	OFP	TF	OFP
Psat6g231680	1	GARP-G2-like	TF	GARP->GARP-G2-like
Psat6g232480	1	bHLH	TF	bHLH
Psat6g233680	1	TCP	TF	TCP
Psat6g236200	1	HB-WOX	TF	HB->HB-WOX
Psat6g236320	1	C2H2	TF	C2H2
Psat6g238440	1	MYB	TF	MYB->MYB
Psat6g239520	1	MYB	TF	MYB->MYB
Psat6g241760	1	C2H2	TF	C2H2
Psat6g241800	1	C2H2	TF	C2H2
Psat6g242200	1	bHLH	TF	bHLH
Psat6g242720	1	B3	TF	B3->B3
Psat6g244200	1	C2H2	TF	C2H2
Psat7g000840	1	NF-X1	TF	NF-X1
Psat7g002400	1	HB-WOX	TF	HB->HB-WOX
Psat7g003280	1	PLATZ	TF	PLATZ
Psat7g004560	1	HSF	TF	HSF
Psat7g005440	1	C2H2	TF	C2H2
Psat7g006800	1	GARP-ARR-B	TF	GARP->GARP-ARR-B
Psat7g007440	1	HSF	TF	HSF
Psat7g009240	1	C2H2	TF	C2H2
Psat7g011960	1	C2C2-CO-like	TF	C2C2->C2C2-CO-like
Psat7g013520	1	OFP	TF	OFP
Psat7g015200	1	CPP	TF	CPP
Psat7g015960	1	AP2/ERF-ERF	TF	AP2/ERF->AP2/ERF-ERF
Psat7g018400	1	NAC	TF	NAC
Psat7g019120	1	C3H	TF	C3H
Psat7g019800	1	MYB-related	TF	MYB->MYB-related
Psat7g021400	1	DDT	TF	DDT
Psat7g021640	1	B3-ARF	TF	B3->B3-ARF
Psat7g025360	1	MYB	TF	MYB->MYB
Psat7g027160	1	WRKY	TF	WRKY
Psat7g027880	1	AP2/ERF-ERF	TF	AP2/ERF->AP2/ERF-ERF
Psat7g029720	1	WRKY	TF	WRKY
Psat7g030560	1	MYB	TF	MYB->MYB
Psat7g031320	1	HB-BELL	TF	HB->HB-BELL
Psat7g032960	1	bHLH	TF	bHLH
Psat7g035600	1	LIM	TF	LIM
Psat7g036360	1	SBP	TF	SBP
Psat7g036480	1	WRKY	TF	WRKY
Psat7g037920	1	BBR-BPC	TF	BBR-BPC
Psat7g038440	1	NAC	TF	NAC
Psat7g038600	1	bHLH	TF	bHLH
Psat7g038760	1	B3-ARF	TF	B3->B3-ARF
Psat7g040920	1	MYB	TF	MYB->MYB
Psat7g041880	1	DDT	TF	DDT
Psat7g044440	1	NAC	TF	NAC
Psat7g044760	1	NF-YB	TF	NF-Y->NF-YB
Psat7g045680	1	NAC	TF	NAC
Psat7g045800	1	NAC	TF	NAC
Psat7g046480	1	C3H	TF	C3H
Psat7g046520	1	bHLH	TF	bHLH
Psat7g048080	1	GRAS	TF	GRAS
Psat7g048120	1	MYB-related	TF	MYB->MYB-related
Psat7g049280	1	AP2/ERF-ERF	TF	AP2/ERF->AP2/ERF-ERF
Psat7g050880	1	WRKY	TF	WRKY
Psat7g051600	1	RWP-RK	TF	RWP-RK
Psat7g051640	1	MYB-related	TF	MYB->MYB-related
Psat7g051680	1	bZIP	TF	bZIP
Psat7g052000	1	NF-YB	TF	NF-Y->NF-YB
Psat7g053520	1	EIL	TF	EIL
Psat7g053920	1	AP2/ERF-ERF	TF	AP2/ERF->AP2/ERF-ERF
Psat7g054520	1	CAMTA	TF	CAMTA
Psat7g055080	1	C2H2	TF	C2H2
Psat7g057480	1	HB-HD-ZIP	TF	HB->HB-HD-ZIP
Psat7g060840	1	C2C2-LSD	TF	C2C2->C2C2-LSD
Psat7g063880	1	FAR1	TF	FAR1
Psat7g066560	1	MADS-MIKC	TF	MADS->MADS-MIKC
Psat7g067760	1	OFP	TF	OFP
Psat7g067800	1	HSF	TF	HSF
Psat7g069920	1	WRKY	TF	WRKY
Psat7g070000	1	B3	TF	B3->B3
Psat7g070880	1	GARP-G2-like	TF	GARP->GARP-G2-like
Psat7g071200	1	bZIP	TF	bZIP
Psat7g071800	1	AP2/ERF-ERF	TF	AP2/ERF->AP2/ERF-ERF
Psat7g075440	1	HSF	TF	HSF
Psat7g076360	1	C2H2	TF	C2H2
Psat7g076680	1	MADS-MIKC	TF	MADS->MADS-MIKC
Psat7g077080	1	SBP	TF	SBP
Psat7g077360	1	CAMTA	TF	CAMTA
Psat7g078800	1	B3-ARF	TF	B3->B3-ARF
Psat7g082120	1	GRAS	TF	GRAS
Psat7g082920	1	Tify	TF	Tify
Psat7g084520	1	C2H2	TF	C2H2
Psat7g084640	1	C2H2	TF	C2H2
Psat7g085480	1	BBR-BPC	TF	BBR-BPC
Psat7g086440	1	C3H	TF	C3H
Psat7g087680	1	bHLH	TF	bHLH
Psat7g088520	1	PLATZ	TF	PLATZ
Psat7g090720	1	bHLH	TF	bHLH
Psat7g091000	1	MADS-M-type	TF	MADS->MADS-M-type
Psat7g091040	1	MADS-M-type	TF	MADS->MADS-M-type
Psat7g091080	1	MADS-M-type	TF	MADS->MADS-M-type
Psat7g092240	1	WRKY	TF	WRKY
Psat7g092760	1	AP2/ERF-ERF	TF	AP2/ERF->AP2/ERF-ERF
Psat7g093880	1	FAR1	TF	FAR1
Psat7g094880	1	WRKY	TF	WRKY
Psat7g095080	1	bZIP	TF	bZIP
Psat7g097480	1	C3H	TF	C3H
Psat7g099320	1	CAMTA	TF	CAMTA
Psat7g100960	1	MADS-MIKC	TF	MADS->MADS-MIKC
Psat7g101000	1	MADS-MIKC	TF	MADS->MADS-MIKC
Psat7g101680	1	C2C2-GATA	TF	C2C2->C2C2-GATA
Psat7g103080	1	MADS-MIKC	TF	MADS->MADS-MIKC
Psat7g104240	1	bHLH	TF	bHLH
Psat7g107440	1	bHLH	TF	bHLH
Psat7g107920	1	MYB	TF	MYB->MYB
Psat7g111000	1	MYB-related	TF	MYB->MYB-related
Psat7g111400	1	NAC	TF	NAC
Psat7g112080	1	C2C2-Dof	TF	C2C2->C2C2-Dof
Psat7g113480	1	HSF	TF	HSF
Psat7g113680	1	C2C2-LSD	TF	C2C2->C2C2-LSD
Psat7g115040	1	SBP	TF	SBP
Psat7g115280	1	C2C2-Dof	TF	C2C2->C2C2-Dof
Psat7g115320	1	B3	TF	B3->B3
Psat7g115560	1	C2H2	TF	C2H2
Psat7g116080	1	HB-other	TF	HB->HB-other
Psat7g116600	1	NAC	TF	NAC
Psat7g116760	1	B3-ARF	TF	B3->B3-ARF
Psat7g116840	1	VOZ	TF	VOZ
Psat7g117000	1	AP2/ERF-ERF	TF	AP2/ERF->AP2/ERF-ERF
Psat7g117160	1	HB-WOX	TF	HB->HB-WOX
Psat7g119040	1	bHLH	TF	bHLH
Psat7g119960	1	HB-HD-ZIP	TF	HB->HB-HD-ZIP
Psat7g120000	1	MADS-M-type	TF	MADS->MADS-M-type
Psat7g122200	1	bHLH	TF	bHLH
Psat7g122280	1	CPP	TF	CPP
Psat7g122760	1	bZIP	TF	bZIP
Psat7g124080	1	GARP-G2-like	TF	GARP->GARP-G2-like
Psat7g124720	1	AP2/ERF-ERF	TF	AP2/ERF->AP2/ERF-ERF
Psat7g126040	1	bHLH	TF	bHLH
Psat7g127720	1	MYB	TF	MYB->MYB
Psat7g129240	1	HB-WOX	TF	HB->HB-WOX
Psat7g131680	1	HSF	TF	HSF
Psat7g132760	1	LOB	TF	LOB
Psat7g132920	1	B3	TF	B3->B3
Psat7g133400	1	C2H2	TF	C2H2
Psat7g134240	1	C2H2	TF	C2H2
Psat7g134880	1	MYB	TF	MYB->MYB
Psat7g135600	1	AP2/ERF-ERF	TF	AP2/ERF->AP2/ERF-ERF
Psat7g135880	1	MYB	TF	MYB->MYB
Psat7g135960	1	C2C2-Dof	TF	C2C2->C2C2-Dof
Psat7g136040	1	MYB	TF	MYB->MYB
Psat7g137160	1	VOZ	TF	VOZ
Psat7g140160	1	bZIP	TF	bZIP
Psat7g142200	1	NAC	TF	NAC
Psat7g142960	1	HSF	TF	HSF
Psat7g143000	1	HSF	TF	HSF
Psat7g143160	1	HSF	TF	HSF
Psat7g143680	1	DDT	TF	DDT
Psat7g146760	1	MYB	TF	MYB->MYB
Psat7g149840	1	AP2/ERF-ERF	TF	AP2/ERF->AP2/ERF-ERF
Psat7g150880	1	MADS-MIKC	TF	MADS->MADS-MIKC
Psat7g151360	1	MADS-MIKC	TF	MADS->MADS-MIKC
Psat7g152200	1	NAC	TF	NAC
Psat7g154480	1	MYB	TF	MYB->MYB
Psat7g155280	1	GRF	TF	GRF
Psat7g155640	1	WRKY	TF	WRKY
Psat7g158680	1	HB-HD-ZIP	TF	HB->HB-HD-ZIP
Psat7g159400	1	NAC	TF	NAC
Psat7g159760	1	MYB	TF	MYB->MYB
Psat7g159800	1	MYB-related	TF	MYB->MYB-related
Psat7g160560	1	FAR1	TF	FAR1
Psat7g161080	1	C2H2	TF	C2H2
Psat7g161240	1	GARP-G2-like	TF	GARP->GARP-G2-like
Psat7g165080	1	TCP	TF	TCP
Psat7g165120	1	Trihelix	TF	Trihelix
Psat7g166360	1	bHLH	TF	bHLH
Psat7g166600	1	bZIP	TF	bZIP
Psat7g166760	1	LOB	TF	LOB
Psat7g167280	1	bHLH	TF	bHLH
Psat7g167560	1	HB-other	TF	HB->HB-other
Psat7g167720	1	NAC	TF	NAC
Psat7g167800	1	GARP-G2-like	TF	GARP->GARP-G2-like
Psat7g167840	1	AP2/ERF-ERF	TF	AP2/ERF->AP2/ERF-ERF
Psat7g168280	1	C3H	TF	C3H
Psat7g169920	1	PLATZ	TF	PLATZ
Psat7g169960	1	C3H	TF	C3H
Psat7g171840	1	E2F-DP	TF	E2F-DP
Psat7g175840	1	bZIP	TF	bZIP
Psat7g178280	1	bHLH	TF	bHLH
Psat7g178360	1	bHLH	TF	bHLH
Psat7g178960	1	NAC	TF	NAC
Psat7g179040	1	GRAS	TF	GRAS
Psat7g179760	1	DDT	TF	DDT
Psat7g179920	1	GRAS	TF	GRAS
Psat7g181680	1	bZIP	TF	bZIP
Psat7g182280	1	C2C2-GATA	TF	C2C2->C2C2-GATA
Psat7g183440	1	C2H2	TF	C2H2
Psat7g184240	1	bHLH	TF	bHLH
Psat7g186960	1	OFP	TF	OFP
Psat7g187080	1	E2F-DP	TF	E2F-DP
Psat7g187880	1	NF-YB	TF	NF-Y->NF-YB
Psat7g188080	1	C2H2	TF	C2H2
Psat7g188240	1	bZIP	TF	bZIP
Psat7g191280	1	PLATZ	TF	PLATZ
Psat7g191640	1	bHLH	TF	bHLH
Psat7g192320	1	HB-BELL	TF	HB->HB-BELL
Psat7g193200	1	NAC	TF	NAC
Psat7g194080	1	WRKY	TF	WRKY
Psat7g194320	1	C2H2	TF	C2H2
Psat7g196680	1	MYB	TF	MYB->MYB
Psat7g199800	1	ULT	TF	ULT
Psat7g204080	1	C2C2-YABBY	TF	C2C2->C2C2-YABBY
Psat7g205080	1	HB-BELL	TF	HB->HB-BELL
Psat7g207920	1	B3	TF	B3->B3
Psat7g207960	1	B3	TF	B3->B3
Psat7g208800	1	RWP-RK	TF	RWP-RK
Psat7g209880	1	FAR1	TF	FAR1
Psat7g210000	1	DBB	TF	DBB
Psat7g210520	1	C2H2	TF	C2H2
Psat7g211480	1	GARP-G2-like	TF	GARP->GARP-G2-like
Psat7g212600	1	MYB	TF	MYB->MYB
Psat7g213560	1	bHLH	TF	bHLH
Psat7g215120	1	GRAS	TF	GRAS
Psat7g215160	1	GRAS	TF	GRAS
Psat7g215200	1	GRAS	TF	GRAS
Psat7g215240	1	GRAS	TF	GRAS
Psat7g216280	1	GARP-ARR-B	TF	GARP->GARP-ARR-B
Psat7g217280	1	C2H2	TF	C2H2
Psat7g217320	1	HB-WOX	TF	HB->HB-WOX
Psat7g217400	1	C2C2-Dof	TF	C2C2->C2C2-Dof
Psat7g218360	1	B3-ARF	TF	B3->B3-ARF
Psat7g219640	1	MYB-related	TF	MYB->MYB-related
Psat7g221800	1	AP2/ERF-AP2	TF	AP2/ERF->AP2/ERF-AP2
Psat7g222160	1	C3H	TF	C3H
Psat7g222280	1	C2C2-Dof	TF	C2C2->C2C2-Dof
Psat7g223160	1	LOB	TF	LOB
Psat7g223320	1	B3-ARF	TF	B3->B3-ARF
Psat7g223800	1	C2H2	TF	C2H2
Psat7g224080	1	C2H2	TF	C2H2
Psat7g224520	1	NF-YC	TF	NF-Y->NF-YC
Psat7g225360	1	HB-HD-ZIP	TF	HB->HB-HD-ZIP
Psat7g225560	1	bHLH	TF	bHLH
Psat7g225600	1	C2C2-GATA	TF	C2C2->C2C2-GATA
Psat7g227520	1	GARP-G2-like	TF	GARP->GARP-G2-like
Psat7g227880	1	GARP-G2-like	TF	GARP->GARP-G2-like
Psat7g228320	1	OFP	TF	OFP
Psat7g229280	1	MYB-related	TF	MYB->MYB-related
Psat7g232360	1	C2C2-Dof	TF	C2C2->C2C2-Dof
Psat7g232440	1	zf-HD	TF	zf-HD
Psat7g235080	1	C2H2	TF	C2H2
Psat7g235640	1	GARP-ARR-B	TF	GARP->GARP-ARR-B
Psat7g236360	1	GRAS	TF	GRAS
Psat7g238960	1	C2C2-YABBY	TF	C2C2->C2C2-YABBY
Psat7g239640	1	B3-ARF	TF	B3->B3-ARF
Psat7g241840	1	MYB	TF	MYB->MYB
Psat7g241960	1	HB-BELL	TF	HB->HB-BELL
Psat7g245400	1	Alfin-like	TF	Alfin-like
Psat7g245640	1	Trihelix	TF	Trihelix
Psat7g249200	1	S1Fa-like	TF	S1Fa-like
Psat7g249440	1	WRKY	TF	WRKY
Psat7g252280	1	OFP	TF	OFP
Psat7g257360	1	C2H2	TF	C2H2
Psat7g258400	1	bHLH	TF	bHLH
Psat7g258480	1	AP2/ERF-ERF	TF	AP2/ERF->AP2/ERF-ERF
Psat7g259160	1	AP2/ERF-ERF	TF	AP2/ERF->AP2/ERF-ERF
Psat7g259800	1	C2H2	TF	C2H2
Psat7g260120	1	WRKY	TF	WRKY
Psat7g260360	1	AP2/ERF-AP2	TF	AP2/ERF->AP2/ERF-AP2
Psat7g260880	1	C2C2-GATA	TF	C2C2->C2C2-GATA
