## Supplemental Dataset S2 for "Combined sulfur deficiency and water deficit trigger synergistic redox adjustments through coordinated transcript-protein regulation in pea" (part 1 of 3)

### Sheet: Phenomics
Supplemental Dataset S2. Statistical results: Phenomics. Treatments are: C, control condition; WD, water deficit; S-, sulfur deficiency; WD/S-, water deficit combined with sulfur deficiency. Days correspond to days following the beginning of water deficit. Water deficit was applied from day 0 to day 9.
	Day 0	Day 2 to Day 9																								Day 12
	t-test	ANOVA						Tukey'HSD tests (adjusted P-values)																		ANOVA		Tukey'HSD tests (adjusted P-values)
								Day 2						Day 5						Day 9
	S- vs C (P-value)	Time (P-value)	Time (FDR)	Treatment (P-value)	Treatment (FDR)	Time:treatment (P-value)	Time:Treatment (FDR)	WD vs C	S- vs C	WD/S- vs C	WD vs S-	WD vs WD/S-	S- vs WD/S-	WD vs C	S- vs C	WD/S- vs C	WD vs S-	WD vs WD/S-	S- vs WD/S-	WD vs C	S- vs C	WD/S- vs C	WD vs S-	WD vs WD/S-	S- vs WD/S-	Treatment (P-value)	Treatment (FDR)	WD vs C	S- vs C	WD/S- vs C	WD vs S-	WD vs WD/S-	S- vs WD/S-
Leaf dry weight (g)	0.29	1.52189749325846e-14	3.04379498651692e-14	2.23601656099369e-05	3.19430937284813e-05	0.000846506084039266	0.00120929440577038	0.987134368874851	0.999999995383099	0.79788192592424	0.942693633479164	0.999970833742109	0.624279958171363	0.999961752872547	0.042005783922381	0.428971175699119	0.205717154680215	0.842657578836466	0.99618307186851	1	0.0754062967483567	0.000891752137528457	0.0659327946097056	0.000738024925139413	0.964069730871078	1.99730649209641e-06	6.65768830698803e-06	0.682393471686158	5.37613609358223e-05	2.9190975408433e-05	0.00108647962288555	0.000594061004725921	0.995815773164717
Leaves from the reproductive part: dry weight (g)	0.03	4.7326144634678e-09	5.91576807933475e-09	1.10861641599148e-14	5.5430820799574e-14	1.26510323144854e-05	0.000126510323144854	1	0.765643567706801	0.999998944827989	0.691747103400175	0.999988485884854	0.953579041410981	0.999999999921392	0.000325730410294156	0.00028894317574979	0.000661667147850209	0.000588699205805954	1	0.519732312436112	1.08082328820203e-06	1.72742709025897e-10	0.00727535493792175	4.03218581523923e-07	0.369673874858209	2.18132444844546e-09	1.09066222422273e-08	0.0356082689265402	6.82561235088031e-07	4.49669557145427e-09	0.001488050731693	6.09946555385488e-06	0.19560210116287
Leaves from the vegetative part: dry weight (g)	0.018	2.91788390820935e-06	3.24209323134372e-06	0.0224989849453737	0.0224989849453737	0.741607846180386	0.741607846180386	0.986561890617319	0.988578364001981	0.46262460014063	1	0.992909143434325	0.991523032882572	0.999992517877592	1	0.980999978431764	0.999946627890922	0.806738820809311	0.991144463415682	0.799966646301976	0.952110539150268	0.760795048224291	0.999999800658811	1	0.999998905428253	0.145645864498006	0.182057330622508	0.531155982771924	0.865817375947303	0.710835587963903	0.165985596820359	0.990808003277569	0.275551711390513
Root dry weight (g)	0.78	3.486160300027e-05	3.486160300027e-05	2.12248846110095e-05	3.19430937284813e-05	0.0951126090961093	0.105680676773455	0.0135596052354215	0.999999829419509	0.484434970878833	0.0038538237743676	0.936448765227053	0.254209163591403	0.999999998792771	0.512064375467714	0.999993162030276	0.678389981378351	0.999729399730241	0.198852615343793	0.430429505563805	0.999947451712601	0.834053876606227	0.853678416418594	0.999971963137081	0.99390329931945	0.178249083592671	0.19805453732519	0.833355000799639	0.774604022204748	0.631860265440751	0.294437185920095	0.196645256639085	0.994820597900969
Shoot length (cm)	0.48	1.38565815476875e-10	2.30943025794792e-10	3.3169053936934e-08	8.2922634842335e-08	5.06835014939174e-05	0.000253417507469587	0.99999406743983	0.999999270982571	0.999226915429039	0.997980091454111	0.99999994976718	0.975901962225483	0.865381257469072	0.000715231286277263	0.0107183197455489	0.141328560824346	0.568724203782067	0.999746512692976	0.534829457836787	0.00102414554454011	6.58311151147117e-08	0.467919461649505	0.000715231286277263	0.467919461649508	0.000320682422689775	0.000534470704482958	0.17516323910045	0.00276175423428804	0.0003879257596755	0.288854945214661	0.0733542268555549	0.880193747069794
Shoot dry weight (g)	0.31	1.47444127498448e-31	1.47444127498448e-30	0.000595256658800429	0.000744070823500536	0.000135948305630317	0.000453161018767723	0.99805563187276	0.999999999616191	0.884335984449118	0.989117525875133	0.999922176891533	0.775369811247074	0.999999395158759	0.890596575311811	0.662019485415132	0.986961330611477	0.898122129908089	0.999999628643688	0.999859551193947	0.918700959240085	0.000132057488836379	0.493190595144102	6.66785687541971e-06	0.0309630793369565	3.18482996962296e-05	7.9620749240574e-05	0.438830710014904	0.00619455001363733	2.99229669773471e-05	0.18263831813923	0.00178178440559784	0.210928193472328
Shoots/Roots	0.43	2.16858494109676e-27	7.22861647032253e-27	2.55364544049763e-06	5.10729088099526e-06	0.000203641397162644	0.00050910349290661	0.965441968169993	0.999999999999446	1	0.937951342114242	0.957706045715397	1	1	0.997870551294754	0.289415451501182	0.997341939132921	0.302992220357198	0.0261354030815377	0.439854237421175	0.551265054818315	1.65049655165284e-07	0.999999999983455	0.00250652711262456	0.00140349206910528	0.00125533593806743	0.00179333705438204	0.157727927364313	0.053392995033539	0.000570865732202219	0.949844000335965	0.110613667940075	0.28711926140136
Leaf surface (cm2)	0.095	1.21624400319576e-09	1.7374914331368e-09	2.74943386334081e-22	2.74943386334081e-21	0.00200769277947644	0.00250961597434555	0.998692545189593	0.000620312014268376	0.649301053176797	1.60729636180523e-05	0.131393781108733	0.281881074805563	0.999447024628635	4.17623291504299e-09	3.13057692302721e-06	1.7657367168411e-07	0.000100600940592388	0.935710853225929	0.997182305104279	6.03156852241327e-08	1.70179648151247e-10	4.16695183869109e-06	6.05750560822571e-09	0.984464989106786	2.32426742402637e-11	2.32426742402637e-10	0.220020977774289	2.51712550802807e-09	1.0794140026249e-09	3.01253261891787e-07	1.17501373408935e-07	0.981846463624197
Whole plant dry weight (g)	0.39	5.8336113278894e-29	2.9168056639447e-28	0.0011497848409606	0.00127753871217844	0.000576137058046472	0.00115227411609294	0.928581469057802	0.99999999708795	0.764878136120774	0.819885511103984	0.999999911183944	0.592604270074592	0.999999413778195	0.777232779830223	0.841235986719325	0.952464805618605	0.974280924423707	1	0.995215794428724	0.97851530173676	0.00279612815732799	0.446088682782512	4.7820506282048e-05	0.131444368163954	5.5034900258872e-05	0.000110069800517744	0.574833794312002	0.00895060373808299	6.14121358053499e-05	0.157449540324679	0.00197039751615746	0.257897117609745

### Sheet: Osmotic_potential
Supplemental Dataset S2. Statistical results: Physiological parameters. Treatments are: C, control condition; WD, water deficit; S-, sulfur deficiency; WD/S-, water deficit combined with sulfur deficiency. Days correspond to days following the beginning of water deficit. Water deficit was applied from day 0 to day 9.
	Day 0	Day 2 to Day 9																								Day 12
	t-test	ANOVA						Tukey'HSD tests (adjusted P-values)																		ANOVA		Tukey'HSD tests (adjusted P-values)
								Day 2						Day 5						Day 9
	S- vs C (P-value)	Time (P-value)	Time (FDR)	Treatment (P-value)	Treatment (FDR)	Time:treatment (P-value)	Time:Treatment (FDR)	WD vs C	S- vs C	WD/S- vs C	WD vs S-	WD vs WD/S-	S- vs WD/S-	WD vs C	S- vs C	WD/S- vs C	WD vs S-	WD vs WD/S-	S- vs WD/S-	WD vs C	S- vs C	WD/S- vs C	WD vs S-	WD vs WD/S-	S- vs WD/S-	Treatment (P-value)	Treatment (FDR)	WD vs C	S- vs C	WD/S- vs C	WD vs S-	WD vs WD/S-	S- vs WD/S-
Osmotic potential (Mpa)	0.00142	4.04240175722596e-18	3.63816158150336e-17	9.29307034673217e-13	6.89156461169833e-12	0.000741736950436388	0.00418332503466161	0.999999207243341	0.917426193664378	0.236958681839223	0.991665017092466	0.446735410568231	0.966631952071581	0.00278637900026935	5.38646933667675e-06	1.30756979688229e-08	0.375472245080364	0.00649320378863427	0.935269732072344	0.765573991859007	0.00944014659153258	1.3767489370764e-08	0.505536509805311	2.61704908788296e-06	0.00199131809544628	0.290858747882891	0.314127447713522	0.981834061314632	0.77540370635523	0.267890375120479	0.924627194511848	0.416001564783173	0.790190261874804

### Sheet: C, N, S
Supplemental Dataset S2. Statistical results: C, N, S. Treatments are: C, control condition; WD, water deficit; S-, sulfur deficiency; WD/S-, water deficit combined with sulfur deficiency. Days correspond to days following the beginning of water deficit. Water deficit was applied from day 0 to day 9.
	Day 0	Day 2 to Day 9																								Day 12
	t-test	ANOVA						Tukey'HSD tests (adjusted P-values)																		ANOVA		Tukey'HSD tests (adjusted P-values)
								Day 2						Day 5						Day 9
	S- vs C (P-value)	Time (P-value)	Time (FDR)	Treatment (P-value)	Treatment (FDR)	Time:treatment (P-value)	Time:Treatment (FDR)	WD vs C	S- vs C	WD/S- vs C	WD vs S-	WD vs WD/S-	S- vs WD/S-	WD vs C	S- vs C	WD/S- vs C	WD vs S-	WD vs WD/S-	S- vs WD/S-	WD vs C	S- vs C	WD/S- vs C	WD vs S-	WD vs WD/S-	S- vs WD/S-	Treatment (P-value)	Treatment (FDR)	WD vs C	S- vs C	WD/S- vs C	WD vs S-	WD vs WD/S-	S- vs WD/S-
C%	0.00418	0.000175336230146302	0.00087668115073151	1.07248802128529e-09	1.78748003547548e-09	0.0588136740338963	0.294068370169482	0.999999999947903	0.0132587076023439	0.0651626485821467	0.00826580948865629	0.0428969012143539	0.999955696400469	0.993857198109993	0.0120438046345498	0.163227680577873	0.160412739653562	0.762636685658773	0.993442780303233	0.993297651550377	0.0402954626407943	6.9276574939936e-06	0.378053230137666	0.000184949453289618	0.148433620237429	0.000791241939082695	0.00197810484770674	0.275615784092567	0.255423543970959	0.0165662610412892	0.0104014415533995	0.000670094098404017	0.393804893037098
N%	0.000587	0.208253693169487	0.347089488615812	5.90669941376816e-06	7.3833742672102e-06	0.337028207452213	0.561713679087022	0.408513069830212	0.00579618026828566	0.000358357089456085	0.765859617761427	0.207839061267973	0.997695526463567	0.930644592941935	0.890618750634905	0.472173497896303	1	0.999355246660372	0.999847859973095	0.765824478121335	0.584942643484617	0.253719937507752	0.999999988441058	0.999206938974486	0.999985209031947	0.094654415380348	0.118318019225435	0.582781510816093	0.554890720949688	0.0637036323698331	0.999957326997765	0.44965677612825	0.475663856499439
S%	0.00192	0.0177957092968387	0.0444892732420967	1.89008618997823e-21	9.45043094989115e-21	0.232259826887348	0.561713679087022	0.337389048029485	3.10840242434551e-12	2.76401124210679e-12	2.52724297045148e-09	2.23520213449291e-09	1	0.995631419308963	1.86005677527135e-09	3.83592161368185e-08	3.37524426186064e-08	7.87258937595681e-07	0.993790536772869	0.99994890462754	3.9728913492354e-09	5.53204848596778e-09	2.40220646707812e-08	3.37524426186064e-08	0.999999999999345	7.65037594419528e-05	0.000382518797209764	0.99945351043374	0.000902372916312011	0.000385423760163706	0.00138431652522841	0.000571985102109318	0.710587037480584
C/N	0.000234	0.435363898188041	0.435363898188041	0.000232090791994235	0.000232090791994235	0.528619541997826	0.660774427497283	0.844986559524572	0.0975718424900228	0.0048568812571872	0.937489211259282	0.290462644564151	0.987820324736208	0.991927424636688	0.994699267378975	0.805995528373556	1	0.999896658021926	0.999780247430579	0.933802769611358	0.847085364436888	0.526869367926705	0.999999998916544	0.999728809051742	0.99999245252143	0.273441733925915	0.273441733925915	0.437534612242593	0.842677602085087	0.263261964948194	0.882090769068956	0.979861062147848	0.686680221551114
N/S	0.0243	0.30448361276283	0.380604515953538	2.59894432697492e-14	6.4973608174373e-14	0.725777134623809	0.725777134623809	0.999999999925447	0.000368416547738559	0.000869394643548627	0.000628684359065601	0.00147202334843677	0.999999986861185	0.999999999993147	1.46387009491988e-05	0.00828408769564681	9.45324261492075e-06	0.00554687893647898	0.591241988024043	0.999999997379029	1.19062607698561e-05	7.60511901340966e-05	5.60717220887685e-06	3.57755592667042e-05	0.999966128001713	0.00311311942786907	0.00518853237978178	0.995720107921266	0.0196159232800923	0.0146268198487542	0.021084759458436	0.0155068573484817	0.96668373352471

### Sheet: Ionomics
Supplemental Dataset S2. Statistical results: Ionomics. Treatments are: C, control condition; WD, water deficit; S-, sulfur deficiency; WD/S-, water deficit combined with sulfur deficiency. Days correspond to days following the beginning of water deficit. Water deficit was applied from day 0 to day 9.
	Day 2 to Day 9																								Day 12
	ANOVA						Tukey'HSD tests (adjusted P-values)																		ANOVA		Tukey'HSD tests (adjusted P-values)
							Day 2						Day 5						Day 9
	Time (P-value)	Time (FDR)	Treatment (P-value)	Treatment (FDR)	Time:treatment (P-value)	Time:Treatment (FDR)	WD vs C	S- vs C	WD/S- vs C	WD vs S-	WD vs WD/S-	S- vs WD/S-	WD vs C	S- vs C	WD/S- vs C	WD vs S-	WD vs WD/S-	S- vs WD/S-	WD vs C	S- vs C	WD/S- vs C	WD vs S-	WD vs WD/S-	S- vs WD/S-	Treatment (P-value)	Treatment (FDR)	WD vs C	S- vs C	WD/S- vs C	WD vs S-	WD vs WD/S-	S- vs WD/S-
Arsenic	7.61151010119293e-21	1.37007181821473e-19	6.93324764072867e-10	3.1199614383279e-09	0.0556775177347894	0.111355035469579	0.0222387315027089	0.0570130533362437	0.00234076540006722	0.999999776706682	0.999450388350055	0.985803179264762	0.756739401888877	0.999995453873726	0.00213795347645807	0.958771700621921	0.233557151264097	0.00882793396373904	0.162043711733198	0.999998865714522	1.10424536514664e-05	0.359475041134019	0.0528777819212727	4.18348839625882e-05	0.000840859362533598	0.00378386713140119	0.99982460846679	0.318453161539946	0.0109497225743225	0.286211526160665	0.0125324636809442	0.000544216454068325
Boron	4.04314895986185e-16	3.63883406387567e-15	9.23087268481944e-08	2.76926180544583e-07	0.0188033035511337	0.0610330921709598	0.971167381790339	0.532587200959698	0.944776371745373	0.0422730557371626	0.236664109967904	0.999596500928988	0.998823595587472	0.47537934529759	0.999904876028929	0.0936386117914511	0.999999999634354	0.146560435004272	0.00206999973786381	0.869828133480623	0.15000183690792	1.42174848445364e-05	0.86755556498635	0.00210161762304295	0.0117992103618637	0.0215626213601802	0.683510993431226	0.0604458930231211	0.993804736514971	0.00854266784753666	0.535086516510814	0.0931889786445033
Calcium	0.000585045980937398	0.00131635345710915	1.63638413763357e-06	3.68186430967553e-06	0.130595365748409	0.213701507588306	0.961867549569731	0.016556448555909	0.000110157198726424	0.340569174121731	0.00607144112833857	0.837450192600677	0.999995299907106	0.30972513559975	0.691291714776156	0.621106744077233	0.933107126727531	0.999966005719468	0.905376951846812	0.699762181061606	0.240797462374403	0.999999532326712	0.987557435105955	0.999686544064741	0.0384408138808728	0.0532257422965931	0.582486667233258	0.0414671585700618	0.0914042848205109	0.328092107386093	0.569348582780805	0.965790944381937
Cadmium	0.0645380310697955	0.10560768720512	0.010036348981703	0.0120436187780436	0.206025268110965	0.309037902166447	0.99995803648786	0.033256841146394	0.99822140877394	0.141715332877836	0.999999977644764	0.25594262092927	0.99999998698067	0.916986630521876	0.994737339827452	0.788338716282921	0.966088742024542	0.999996813477904	0.99765335346098	0.999923953556603	0.965023573904897	0.999999983782306	0.999999677301281	0.999897048549637	0.195959452117118	0.207486478712243	0.779898761041166	0.511978768735132	0.15431690343044	0.964215228597069	0.554614727999523	0.818192249420715
Cobalt	0.000346551944873539	0.000891133572531958	0.000432991989218075	0.000621980911413829	0.042480644169677	0.107912615710787	0.999984985348279	0.999999998634145	0.998073064824644	0.999999875516414	0.999999543336979	0.999720773332577	0.999992541824893	0.952690735855287	0.753590215590607	0.998865173521898	0.962322467511062	0.999997122315885	0.999592602694257	1	0.00115491397162859	0.999847594545384	0.0106329169920355	0.00144492209241331	0.0661381934519824	0.0850348201525488	0.915095108545503	0.641206686695627	0.055002848943653	0.944894524637165	0.16043177805818	0.356568411736311
Copper	0.814888413956466	0.86282302654214	0.0115991272192526	0.0130490181216592	0.409943464934138	0.409943464934138	0.997275236085229	0.820213406990281	0.974037316754875	0.241823891200201	0.508989864801381	0.99999745168497	0.999999999964352	0.99969744591315	0.999974256712218	0.999973045006412	0.999999147233775	0.999999999957457	0.802303191222798	0.185942321796535	0.692092965750916	0.993584549715691	0.999999999884082	0.998752940769084	0.00254505022407022	0.00763515067221066	0.877516997702824	0.00853042192201636	0.763195256578256	0.00239476615895162	0.354077102593135	0.0472540550027924
Iron	0.904835774996696	0.904835774996696	0.000449208436021099	0.000621980911413829	0.0192160560987574	0.0610330921709598	0.97251443024936	0.0239188500844831	0.228697464841234	0.385247058694104	0.937675522377252	0.996721248465019	0.985288969182662	0.999566080363154	0.907820214486393	0.688974214460383	0.999999826635677	0.449046947571047	0.992577539822513	0.98200915722654	0.262269895857036	0.469597241463923	0.895626941528264	0.0157627502752589	0.0127933453460906	0.0215626213601802	0.653729077455156	0.656288879206668	0.07611019775309	0.142509993461999	0.440636056130384	0.0099625138243038
Potassium	1.85560680858802e-07	8.35023063864609e-07	0.000230246147790492	0.000376766423657169	0.295888329717749	0.332874370932468	0.999993605680617	0.106364273770126	0.130942248031397	0.295312252050149	0.346514973560789	1	0.999999904566836	0.738169658616803	0.998075970375758	0.907558552850742	0.999976744440161	0.997220621640437	0.998640800064611	0.483459717863748	0.999999945893828	0.0932635362167117	0.999982982078812	0.291808738214714	0.101732611367772	0.122079133641326	0.757693653560156	0.0730052056308214	0.65231896913204	0.338576465882975	0.997592037055665	0.429027839826921
Magnesium	2.64493143714127e-06	9.52175317370857e-06	1.06110958482651e-06	2.7285675038396e-06	4.14176428818657e-06	7.45517571873583e-05	0.999299576168087	0.0019168259367417	7.45403054190907e-05	0.0196482951566824	0.000916962831803869	0.993056103778175	0.869924268207807	0.913772208849719	0.450684568135811	0.0926835664671349	0.999878834378806	0.0166628988678498	0.758157419953572	0.547871579452511	0.0652736560829295	0.0102093533203884	0.933993018328153	0.000136265717635919	0.00381314252105607	0.00980522362557275	0.247063097807373	0.63789411256563	0.0335269225843376	0.0344076886291099	0.629222637952365	0.00415054867275966
Manganese	0.0112739097370193	0.0225478194740386	0.00522648703361514	0.00671976904321947	0.0479611625381276	0.107912615710787	0.999543025594347	0.71082714897962	0.668399087125832	0.988633609225753	0.982491216241248	1	1	0.997660090776765	0.937937950612644	0.998917710858727	0.913789666981579	0.40856855797866	0.999937269589652	0.771472431329084	0.556224183234442	0.984468779780358	0.198689353008798	0.0112486688582892	0.035069745654364	0.052604618481546	0.99643942342333	0.444764606847554	0.276245803601439	0.340277409916943	0.368335693203965	0.0217059708477679
Molybdenum	0.204365254053923	0.262755326640758	7.98080462089278e-16	7.1827241588035e-15	0.251394870936081	0.330574450233466	0.999999999599721	2.4686804676044e-05	0.00356435258864307	1.30877329457268e-05	0.00195313912849371	0.866673755372461	0.999997117957129	1.6462677199236e-07	2.83019808193785e-05	4.07245260847233e-08	6.60158912424436e-06	0.845003800025383	0.999999999505011	0.00024612981390093	1.22911571068807e-05	0.000129429357168642	6.44221626655561e-06	0.996875742414205	0.000225681121903793	0.00203113009713414	0.998061605320333	0.0103230977156936	0.000998062316303394	0.00764398713519288	0.000757244795871803	0.530147677495822
Nickel	0.386510321357892	0.434824111527628	0.681208557629644	0.681208557629644	0.257113461292696	0.330574450233466	0.999995032314406	0.999998371836496	0.999999900172746	1	0.999999999982251	1	0.999999999894124	0.443918621562977	0.999999965950442	0.563582195293813	0.999996670344952	0.360704915772003	0.999996253284714	0.999999999998661	0.99999611093855	0.999962492867223	1	0.999961400570276	0.00224618656273422	0.00763515067221066	0.971503656631074	0.996129210951382	0.0250796261106553	0.993193613631325	0.00333386508199729	0.00492425424550169
Phosphorus	0.000160167429961228	0.000480502289883684	0.000138373044510485	0.000249071480118873	0.00792866052535465	0.0475719631521279	0.952356429785104	0.00683252245742028	0.00245256163068819	0.207494466492737	0.0979550250684194	0.99999985420842	0.409327468574646	0.564912624695489	0.996337767501544	0.999999998014953	0.951047828320368	0.987434143101024	0.999997632986737	0.362983131205268	0.99999645578731	0.663733254879827	0.997583865469749	0.147879135662684	0.174603797210534	0.196429271861851	0.982626103774915	0.711845263209349	0.568212046872907	0.501693518568502	0.776153203069826	0.131463409506691
Lead	0.143975593812913	0.215963390719369	0.539483577755168	0.571217905858413	0.337926303557855	0.357804321414199	0.983723531876159	0.999999914028984	0.810397504575876	0.999011430721094	0.999982595512182	0.944831530393509	0.999999999984059	0.727620674294757	0.999998888447404	0.816074436403738	0.999999989631496	0.931125966569378	0.999999999998906	0.999997455292389	0.999999998556223	0.999999892637907	0.999999866568703	0.999852615184716	0.279087581362928	0.279087581362928	0.997944244610913	0.818343773507737	0.654463837133403	0.896173511073713	0.551990516399606	0.225409533197773
Sulfur	0.013069104552972	0.0235243881953496	2.33916930281238e-25	4.21050474506228e-24	0.0733709725534598	0.132067750596228	0.0196877992726107	0	0	9.53037648798727e-12	1.60893520728678e-12	0.999904295996504	0.285014685667776	6.72795152922845e-14	2.92321722383804e-12	2.26214269538616e-10	3.13000347862413e-09	0.99742275676795	0.720087269588541	3.67217367625017e-12	8.76410055639099e-13	5.74641889627969e-10	1.44848466554492e-10	0.999993778755574	5.83754371779092e-08	1.05075786920237e-06	0.800909992747634	9.57421814051784e-07	6.1713688537246e-07	2.50738347995494e-06	1.56538858897548e-06	0.97100313514997
Vanadium	2.4682910196053e-14	1.48097461176318e-13	0.000101260755571124	0.000202521511142248	0.0203443640569866	0.0610330921709598	0.999135237609278	1	0.726511815459096	0.99944236949319	0.993723775948262	0.750495676755718	0.999906728732211	0.999973055006716	0.999303125431407	1	0.999999999979465	0.999999998296253	0.676507195342414	0.999999999925526	0.000272757486765474	0.558647144883849	0.0708356339368806	0.000159032501169332	0.0131771574978879	0.0215626213601802	0.363762463515498	0.776050608071654	0.0758732408156896	0.084789232638851	0.740267720762358	0.0144134665072769
Zinc	0.180946012858667	0.250540633188924	2.00849644497717e-08	7.23058720191781e-08	0.00100241746044883	0.00902175714403947	0.00138324144637558	0.999999872230406	0.777093752068313	0.000481566128722077	0.163098556931443	0.55044413090261	0.999963683339016	0.902503901427799	0.247463389225201	0.997517293895662	0.0679986842657953	0.00553409936796401	0.141779907737515	0.997997835491896	0.00131303417356721	0.0146305851612172	0.804752148675737	7.8871126596991e-05	0.00579191528870107	0.0130318093995774	0.600934921021949	0.942466480176893	0.015607220859046	0.310201273691931	0.136099375334067	0.00590700401342181

### Sheet: Transcriptomics
Supplemental Dataset S2. Statistical results: Transcriptomics. Treatments are: C, control condition; WD, water deficit; S-, sulfur deficiency; WD/S-, water deficit combined with sulfur deficiency. Days correspond to days following the beginning of water deficit. Water deficit was applied from day 0 to day 9.
	Day 2 to day 9																																							Day 12
	Likelihood ratio test (LRT)			Pairwise comparisons																																				Likelihood ratio test (LRT)	Pairwise comparisons
ID	Time_FDR	Treatment_FDR	Time_treatment_FDR	T2_WD_vs_C_LFC	T2_WD_vs_C_FDR	T2_S-_vs_C_LFC	T2_S-_vs_C_FDR	T2_WD/S-_vs_C_LFC	T2_WD/S-_vs_C_FDR	T2_WD/S-_vs_WD_LFC	T2_WD/S-_vs_WD_FDR	T2_WD/S-_vs_S-_LFC	T2_WD/S-_vs_S-_FDR	T2_S-_vs_WD_LFC	T2_S-_vs_WD_FDR	T5_WD_vs_C_LFC	T5_WD_vs_C_FDR	T5_S-_vs_C_LFC	T5_S-_vs_C_FDR	T5_WD/S-_vs_C_LFC	T5_WD/S-_vs_C_FDR	T5_WD/S-_vs_WD_LFC	T5_WD/S-_vs_WD_FDR	T5_WD/S-_vs_S-_LFC	T5_WD/S-_vs_S-_FDR	T5_S-_vs_WD_LFC	T5_S-_vs_WD_FDR	T9_WD_vs_C_LFC	T9_WD_vs_C_FDR	T9_S-_vs_C_LFC	T9_S-_vs_C_FDR	T9_WD/S-_vs_C_LFC	T9_WD/S-_vs_C_FDR	T9_WD/S-_vs_WD_LFC	T9_WD/S-_vs_WD_FDR	T9_WD/S-_vs_S-_LFC	T9_WD/S-_vs_S-_FDR	T9_S-_vs_WD_LFC	T9_S-_vs_WD_FDR	Treatment_FDR	T12_WD_vs_C_LFC	T12_WD_vs_C_FDR	T12_S-_vs_C_LFC	T12_S-_vs_C_FDR	T12_WD/S-_vs_C_LFC	T12_WD/S-_vs_C_FDR	T12_WD/S-_vs_S-_LFC	T12_WD/S-_vs_S-_FDR	T12_WD/S-_vs_WD_LFC	T12_WD/S-_vs_WD_FDR	T12_S-_vs_WD_LFC	T12_S-_vs_WD_FDR
Psat0s1113g0040	0.000206102235677524	0.00323738528720957	0.653486689239593	NA	NA	-0.722876650623787	0.859583839230163	2.88441702734858	0.106832083267657	3.40072876954489	0.064303218696274	3.60729367797237	0.0613240663830815	NA	NA	NA	NA	-1.82686465503703	0.578888131581425	0.487225073246255	0.879378173618168	NA	NA	NA	NA	-1.27235307376891	0.843557306427249	NA	NA	NA	NA	3.90048302491398	0.00484062587390072	2.05921378368605	0.137705063333713	NA	NA	NA	NA	0.119739131785891	-0.36298903675684	0.960395755916353	-0.509560537370775	0.727260367149162	1.04784440527484	0.225964219195541	1.55740494264562	0.108229075570435	1.41083344203168	0.134029435049333	-0.146571500613935	0.956324476843574
Psat0s10619g0040	0.998456734809767	0.978119073591636	0.988512898212215	0.688207298611691	0.762627924228631	0.476037129278306	0.761449585841579	0.0836569327232102	0.949965938913652	-0.604550365888481	0.557010494097491	-0.392380196555096	0.769681486963936	-0.212170169333385	0.872338193937317	0.803300513073142	1	0.762175193050726	0.606060420114864	0.553378609369579	0.700635254608196	-0.249921903703563	0.905930646742638	-0.208796583681147	0.938238885743455	-0.0411253200224161	0.993220885670274	-0.0235976128513548	1	0.103582667170612	0.954800654104974	-0.186530238507313	0.870946336104408	-0.162932625655958	0.890062333799689	-0.290112905677925	0.840537156274108	0.127180280021967	0.939884015127057	0.54357655951424	-0.143205690221841	0.989940038360945	-0.705557380271807	NA	0.565059575372151	0.617144335082595	1.27061695564396	0.309500234077647	0.708265265593992	0.61948870588185	-0.562351690049966	0.795473104498051
Psat0s1116g0080	0.000398075676283977	0.00250460377037516	0.00783606339627459	2.63920353217419	0.113994861523753	1.27182761425357	0.404498092805507	0.391795329774099	0.789058750148643	-2.24740820240009	0.0342159518562688	-0.880032284479468	0.54084182008663	-1.36737591792063	0.276862562337504	-0.087301770062045	1	1.54518656114104	0.298277907279008	-0.373382655999307	0.848706856042068	-0.286080885937262	0.914144279034451	-1.91856921714034	0.250582444467789	1.63248833120308	0.420982634276981	-0.349951491415094	0.975129609955406	1.03463433389416	0.520228447325999	2.01726027519097	0.0570034006474078	2.36721176660607	0.0241662980573569	0.982625941296817	0.501557297697968	1.38458582530925	0.336095409174585	0.0149468549933222	2.37952870033505	0.446588062705834	0.017763312963383	0.995748205744474	2.91034275352446	0.0132513981316621	2.89257944056108	0.0343373526432355	0.530814053189414	0.831644476476721	-2.36176538737167	0.150057643691452
Psat0s1116g0120	0.000156972232395149	6.93626158601521e-12	0.000346736153908715	-0.69680790990617	0.631237117420714	0.786670334400161	0.369196110034223	-0.98779849988247	0.140574612992636	-0.290990589976301	0.712461315121185	-1.77446883428263	0.00371260758687761	1.48347824430633	0.0239487482575414	-0.747965576618701	1	-2.44722629265672	7.81797617834589e-05	-2.6327041053634	1.13836463134272e-05	-1.88473852874469	0.00981645099350775	-0.185477812706675	0.922920990014331	-1.69926071603802	0.0374868390500743	-0.440796730594636	0.926336311481553	-1.07176579845923	0.185304843754825	-2.61843069511735	4.54520309099447e-06	-2.17763396452271	0.000221675549938467	-1.54666489665812	0.0238145838416343	-0.630969067864598	0.479076831074001	0.245976940527419	-0.707528192964616	0.833088791844878	-0.155770894742	0.922297455885731	-1.29042404697862	0.0745138739147677	-1.13465315223662	0.230858263544042	-0.582895854014	0.618104483031813	0.551757298222616	0.720977851563325
Psat0s1118g0040	0.00593947681045269	0.029550315554368	0.414497301961731	NA	NA	0.948674787909638	0.467461212398201	0.665458916136515	0.551557917089962	2.3012604382456	0.0491540747100505	-0.283215871773123	0.831918618344335	2.58447631001872	0.0339174760328712	NA	NA	0.908112113801429	0.456859118514078	0.123244951509397	0.940051941763112	NA	NA	-0.784867162292031	0.619132762680999	2.13980888119576	0.0993545827769372	0.228668502445767	0.977189559815874	0.692366807264173	0.55552735285688	0.0759256622501672	0.944966060794559	-0.1527428401956	0.882722996416011	-0.616441145014006	0.560692542649374	NA	NA	0.920169804054147	0.260461595117768	0.973964877936606	-0.167993105873041	NA	0.383403920307829	0.75550856303005	0.55139702618087	0.741443844468461	0.122942325190061	0.95584688972639	-0.428454700990809	0.849030686701684
Psat0s1118g0080	4.26365434346107e-06	0.000291895369054229	0.000152885284658064	0.0268301694425028	0.966464082246643	-0.14270824630153	0.540648884949351	0.209943428884999	0.200679113267774	0.183113259442496	0.260166482390397	0.352651675186529	0.0210639355775159	-0.169538415744032	0.354920894979362	0.147521584177893	1	0.396363514657779	0.0206509107396171	0.211903099311758	0.278086095782229	0.0643815151338653	0.849110118957336	-0.184460415346021	0.503683859027116	0.248841930479887	0.354403967325917	0.1080862231729	0.920486080179758	-0.26176045391756	0.176695943951613	-0.260245207282254	0.0817884795701721	-0.368331430455154	0.0101542418304596	0.00151524663530576	0.996590584755911	-0.36984667709046	0.0316112461196974	0.605927494387176	0.102658592762326	0.901142260328761	-0.0336508521010143	0.913782806474206	-0.0790373062257194	0.681954055213952	-0.0453864541247051	0.892838992568329	-0.181695898988045	0.347108022575652	-0.13630944486334	0.611496431497577
Psat0s1118g0120	0.212103639820396	0.219392608682703	0.154629307166444	NA	NA	0.588027066147794	0.670291251409515	-0.187235344351248	0.884758926978576	-1.37759763513319	0.103230739909278	-0.775262410499042	0.481671715247974	-0.602335224634147	0.53270246712832	NA	NA	-0.660656169514706	0.64695810335809	0.567136033403962	0.629238751208435	NA	NA	1.22779220291867	0.371229234477517	-0.301850667307767	0.930885169424322	-0.353656526992507	0.969068427598502	0.287914080496389	0.845249624301157	0.7167969933776	0.392149685209218	1.07045352037011	0.189364435444459	0.428882912881211	0.701558840416146	NA	NA	0.983692803761766	-0.0555635249104363	0.996013204900619	-0.203586815695341	NA	-0.31249495380022	0.814356120337695	-0.108908138104878	0.964819964304871	-0.256931428889783	0.896783803394583	-0.148023290784905	0.956562840479591
Psat0s1121g0040	0.660164223371421	0.868986221461002	0.657952727368113	0.0782045999983696	0.971810829924936	-0.111209600710488	0.920048068007729	-0.18213649918033	0.799849529346913	-0.260341099178699	0.68741544712123	-0.0709268984698411	0.937723596621918	-0.189414200708858	0.802177022956224	-0.141073858777513	1	-0.317178145279257	0.735466147997955	-0.339166936800359	0.67388532512243	-0.198093078022846	0.865087083822387	-0.0219887915211014	0.989912053805312	-0.176104286501745	0.93176960107605	0.0672524250768862	0.992657100584347	0.410506356923633	0.622161930188769	0.693159281882812	0.195641232833433	0.625906856805925	0.247960698534896	0.282652924959178	0.709785141130065	0.343253931846747	0.671538713022236	0.311574881369938	0.606599854603311	0.826122188381538	1.04090396759166	0.148545822272331	0.784677310533457	0.228506150172053	-0.256226657058201	0.833391369854929	0.178077455930146	0.886940549030925	0.434304112988347	0.72272124080318
Psat0s1125g0120	0.0852632685006929	0.653249788565432	0.819652592894224	-0.19728599820705	0.7704132817886	-0.0636329790906618	0.904877181515733	-0.146305065326473	0.653813094571958	0.0509809328805765	0.884586815132403	-0.0826720862358114	0.841241897007274	0.133653019116388	0.706117892291614	0.0498342419553352	1	0.155416108842994	0.740175198742165	-0.268133047708676	0.455833404703695	-0.317967289664011	0.42623076751798	-0.42354915655167	0.305358472314891	0.105581866887658	0.90866886441503	0.186555391063517	0.923626301656385	0.245801659964839	0.529919324267033	0.0198306113300812	0.957553341160816	-0.166724779733436	0.582677519718781	-0.225971048634758	0.525713835236622	0.059246268901322	0.901142019374401	0.0571331751857382	-0.0751831448556154	0.967961376911295	0.265272543601801	0.34872368296592	-0.239815433681314	0.328330215621463	-0.505087977283114	0.0269885426339126	-0.164632288825698	0.64427003687844	0.340455688457416	0.242542571378547
Psat0s10721g0040	0.279864965562203	0.151838637078664	0.434938689047011	NA	NA	1.71871378093234	0.675886679771429	3.47181573785028	0.16836943576717	0.865912191378111	0.741275120754158	1.75310195691794	0.543821039871362	NA	NA	NA	NA	NA	NA	3.62163674892705	0.198209155470378	NA	NA	NA	NA	NA	NA	NA	NA	NA	NA	0.661042154810132	0.802848127140472	0.091241457960376	0.977034395875184	NA	NA	NA	NA	NA	2.21592631652537	NA	4.07413833880447	NA	2.67451800510141	NA	-1.39962033370305	NA	0.458591688576048	NA	1.8582120222791	NA
Psat0s1126g0080	0.966722730287056	0.692561222464676	NA	NA	NA	NA	NA	NA	NA	NA	NA	NA	NA	NA	NA	NA	NA	NA	NA	NA	NA	NA	NA	NA	NA	NA	NA	NA	NA	NA	NA	NA	NA	NA	NA	NA	NA	NA	NA	0.000184159211458103	0.992302501481625	0.954226148059461	-0.196130604059486	NA	4.64971292929116	0.00738320754964978	4.84584353335064	0.0135285301728204	3.65741042780953	0.0325862656809264	-1.18843310554111	NA
Psat0s1132g0040	6.13955777915274e-19	3.38391118506859e-07	7.79080787404633e-07	0.0839942317061079	0.907925972669829	0.849868394706201	3.11994619880573e-05	0.487826823759548	0.021422307762486	0.40383259205344	0.0584176826809979	-0.362041570946653	0.108243308983383	0.765874163000093	0.000163417816801943	-0.209776152316357	1	-0.255838261973499	0.414957280994654	0.0128511456867883	0.976284141164684	0.222627298003145	0.522675110806903	0.268689407660287	0.481965479739147	-0.0460621096571418	0.959855493516604	-0.0437165189446348	0.987190146583027	-0.139018143823785	0.70226551455618	-0.620966436651721	0.0030595485990801	-0.577249917707087	0.00677496055732438	-0.481948292827936	0.0557352924635563	-0.0953016248791504	0.800411257633097	0.128491157103861	0.384973514352589	0.806366431094447	0.528255358168657	0.258903998418919	0.777374897596698	0.0228434949517037	0.249119539428042	0.699390351586194	0.392401383244109	0.432440046976143	0.143281843816067	0.881318305748423
Psat0s1132g0120	0.879014590908813	0.812619416800337	NA	NA	NA	NA	NA	NA	NA	NA	NA	NA	NA	NA	NA	NA	NA	NA	NA	NA	NA	NA	NA	NA	NA	NA	NA	NA	NA	NA	NA	0.397365989555076	0.865129289808929	NA	NA	NA	NA	NA	NA	0.991702883744856	-0.408605205305587	NA	-0.237901452245325	NA	-0.0963949963490849	0.967630643817224	0.14150645589624	NA	0.312210208956502	NA	0.170703753060262	NA
Psat0s1132g0160	6.02086689103571e-05	0.529516575759189	0.4428626223025	-0.0926975397892939	0.923839361512566	-0.0424932243594633	0.945679998852836	-0.381679237896965	0.199270836175173	-0.288981698107672	0.340390145017403	-0.339186013537502	0.298352014584209	0.0502043154298305	0.906961198334066	0.274432683754955	1	0.184341230862171	0.723330059594117	0.3664917485719	0.32592811109098	0.0920590648169452	0.889309537868648	0.182150517709729	0.787994391897311	-0.0900914528927841	0.93667903908663	0.0548997690274921	0.987247420713598	0.00843781445305317	0.988408480291509	-0.27403004234192	0.363805539065229	-0.328929811369412	0.263316019206867	-0.282467856794973	0.441515031277081	-0.0464619545744389	0.929986561066733	0.810633273081111	0.00300059581786039	0.999564826964906	-0.0869940512613057	0.878228462107375	-0.238277569205935	0.487554592308683	-0.15128351794463	0.791254410582816	-0.241278165023796	0.588382812570985	-0.0899946470791661	0.908991893656274
Psat0s1132g0200	0.521370710418369	0.495744824897368	0.419529569123151	NA	NA	1.11627533166933	0.40745793690948	-0.870333582077879	0.534201412073653	-1.78232225442029	0.110373463856671	-1.98660891374721	0.0844231803337049	NA	NA	NA	NA	0.0918389878640689	0.968236776989739	-0.101068464334415	0.958534266676937	NA	NA	NA	NA	0.99148761261101	0.701625682672055	NA	NA	NA	NA	0.478126326991003	0.689935304766757	0.500425237609913	0.672248567870878	NA	NA	NA	NA	0.987225288891457	-0.262056594549686	0.98076012239651	-0.196066715095171	NA	0.0541912114149801	0.974547412830325	0.250257926510151	0.924050752357102	0.316247805964667	0.891241261127066	0.0659898794545158	NA
Psat0s111g0040	0.149860495369721	0.220598121532349	0.280864932944076	-0.320717912971583	0.835230614148892	0.267959200257554	0.768321426460419	0.486481757639731	0.40592688802874	0.807199670611314	0.131155739054996	0.218522557382178	0.770792953392855	0.588677113229136	0.345845506860095	0.478940975672343	1	-0.106971494587631	0.924262121383858	0.287997785437152	0.71446811422186	-0.190943190235192	0.856917232227269	0.394969280024783	0.710197644385847	-0.585912470259975	0.574059526721395	0.824612844277614	0.53793811678826	0.0584986056126482	0.956763674080874	0.194166634809159	0.758346819016781	-0.630446209468455	0.205729966030582	0.135668029196511	0.874134505226365	-0.766114238664966	0.221487798927365	0.433998203693478	-0.733470887835162	0.773062046973559	-0.219038471718855	0.856907834881174	-0.884762857330928	0.205776203724976	-0.665724385612073	0.527523570050355	-0.151291969495766	0.922105322120097	0.514432416116307	0.69655799004541
Psat0s111g0080	0.905356762107962	0.812972992108042	NA	NA	NA	NA	NA	NA	NA	NA	NA	NA	NA	NA	NA	NA	NA	NA	NA	NA	NA	NA	NA	NA	NA	NA	NA	NA	NA	NA	NA	NA	NA	NA	NA	NA	NA	NA	NA	NA	0.926900226921331	NA	-1.29149584138092	NA	0.382065862766735	NA	1.67356170414766	NA	-0.544834364154595	NA	-2.21839606830225	NA
Psat0s1135g0120	0.70648851513276	0.748159947832176	0.741036936312436	NA	NA	-0.693710211268285	0.723374733121158	-0.599667763669844	0.681515497897965	-0.105993673415715	0.94752902037638	0.0940424475984412	0.96319149127944	NA	NA	NA	NA	-0.111368963500448	0.969401169965786	-1.44367272475366	0.44079564837989	NA	NA	NA	NA	-0.148486678323414	0.978299561135779	NA	NA	NA	NA	0.154669248788908	0.927113087923482	-0.15831905362041	0.924541523148082	NA	NA	NA	NA	0.747924826263617	-1.54930733673419	NA	0.172556771337575	NA	-0.378054990001622	0.87781239574112	-0.550611761339197	NA	1.17125234673256	NA	1.72186410807176	NA
Psat0s1142g0040	0.988934842688296	0.995243000072076	0.957646842927659	0.157867427715568	0.966464082246643	0.320506255804989	0.856091518911023	0.193538442750894	0.880672952152088	0.0356710150353267	0.978703924067035	-0.126967813054095	0.934659481773361	0.162638828089421	0.90906410493956	-0.385011828173363	1	-0.062980632333571	0.977854464696711	-0.714563140915798	0.596126160177259	-0.329551312742435	0.873045688915543	-0.651582508582227	0.749568809939598	0.322031195839792	0.92584357033725	0.530713004882631	0.947940638547322	0.240291962312739	0.891572537492522	0.42395905147461	0.69937556854493	-0.106753953408021	0.931387870636664	0.18366708916187	0.907616159353442	-0.290421042569891	0.857728739495507	0.536651043048178	0.315812924070088	0.961603300853238	0.53379088710348	0.679220635639631	1.04802882913881	0.196660881300504	0.514237942035332	0.715340136253096	0.732215905068724	0.517695993181644	0.217977963033393	0.920329943116886
Psat0s112g0040	0.187762433237253	0.0323574648101456	0.379674101469476	-0.0317108900818624	0.976010527064399	0.12909285306331	0.753293543956488	-0.557065415853154	0.0179974105062766	-0.525354525771291	0.024872088895978	-0.686158268916464	0.00265477360007738	0.160803743145172	0.598128086270511	0.060257857835241	1	-0.176527017999651	0.656834875712485	-0.294480721815051	0.33549311468197	-0.354738579650292	0.289233568038327	-0.1179537038154	0.848960604139652	-0.236784875834892	0.667413057854903	-0.104008375203579	0.967116772097396	0.0252177367361375	0.95892735890944	-0.154954112168555	0.567696130124614	-0.0509457369649757	0.87024198201135	-0.180171848904692	0.582602659825474	0.129226111939716	0.733066950146741	0.942800823781993	-0.0421265659649033	0.985960814199682	0.0771544541947704	0.851517728079357	-0.0268086729504596	0.940163642369441	-0.10396312714523	0.815176658054223	0.0153178930144437	0.981462795192489	0.119281020159674	0.815803942318919
Psat0s1147g0040	1.75655237569363e-07	0.389243661274859	0.870957261081115	-0.305467713081644	0.766105186531204	0.197084137470891	0.776021868589254	-0.0200123136773078	0.9735500395883	0.285455399404337	0.535001090339452	-0.217096451148199	0.69443408238901	0.502551850552535	0.265342793757551	0.158323325043331	1	0.567102739722679	0.372330648568951	0.603862606134124	0.276797794960577	0.445539281090793	0.527187896007967	0.0367598664114445	0.979173172190678	0.408779414679348	0.703971915452213	0.0260951531759964	0.997283614599676	0.486537729741112	0.35927356293229	0.0577067167469263	0.910976856186863	0.0316115635709299	0.953980482747684	-0.428831012994185	0.378528730616535	0.460442576565115	0.366558869613536	0.573128148745108	0.394481503932747	0.788192558258445	-0.0371553923593924	0.965199008401147	0.161230633216509	0.7513606867895	0.198386025575901	0.785585420466759	-0.233250870716238	0.703934787905726	-0.43163689629214	0.460360416577333
Psat0s1147g0080	0.0380508323775054	0.247362965461057	0.208399176222372	NA	NA	-0.0837021710903672	0.972157048990123	-0.729166715593831	0.55090512858914	0.156447128794139	0.91522599212399	-0.645464544503464	0.644710253361073	NA	NA	NA	NA	NA	NA	2.26753650749044	0.24183843560163	NA	NA	NA	NA	NA	NA	NA	NA	NA	NA	0.753657093093752	0.570808280919078	-0.873664490202583	0.424651537145747	NA	NA	NA	NA	0.947048000283789	-0.00423586627394011	0.999925891983881	-0.710660939949464	NA	-0.111957744285716	0.961061262556379	0.598703195663748	0.840190799420438	-0.107721878011776	0.978132090425219	-0.706425073675524	NA
Psat0s1147g0120	2.08642608045586e-06	0.154496339171514	0.761237098216739	-0.262107489440764	0.773928418919476	0.077269584148363	0.912912431066051	-0.196773992017448	0.652239756634256	0.0653334974233161	0.890163875547061	-0.274043576165811	0.549258581890777	0.339377073589127	0.420290921774388	0.0132095972266159	1	0.409914675886168	0.466001224536299	0.128896825005346	0.849382739162065	0.115687227778731	0.895558151036856	-0.281017850880822	0.723524323496897	0.396705078659553	0.637777837936674	-0.463947103464435	0.701194126498909	0.128247527413391	0.834172653580499	-0.601028166517268	0.0750523541264817	-0.137081063052834	0.750271343165242	-0.729275693930659	0.053637325957702	0.592194630877826	0.160047381301407	0.97933133342916	-0.0306787168258675	0.995104265180583	-0.147040230373898	0.847980971899787	-0.00820235110648466	0.990143086390713	0.138837879267414	0.878667570351388	0.0224763657193828	0.984697543841764	-0.116361513548031	0.917111113239914
Psat0s1147g0160	0.65822430602829	0.867279350126442	0.796960105767143	-0.621024641863226	0.931461189571093	0.484279107657958	0.904869880366474	0.671451225271202	0.800050062096885	1.29247586713443	0.577069409628794	0.187172117613244	0.955165166701924	1.10530374952118	0.676938185329742	0.713154188143963	1	-1.44505810448922	0.694275667514771	1.84536218034388	0.517486519541751	1.13220799219991	0.772547010746428	3.2904202848331	0.333493890543055	-2.15821229263319	0.657073002155492	-0.811340205954634	0.970286062589349	-0.666076673000632	0.854329283590901	-0.766616538388235	0.752024805621939	0.0447236675663987	0.989872778354033	-0.100539865387604	0.980355339154603	0.145263532954002	0.970293313255073	0.120505024092904	0.038873994967245	0.998153600850568	-1.82367957208741	NA	0.639367048661582	0.623927300679994	2.46304662074899	0.0451861744916726	0.600493053694337	0.735289360041154	-1.86255356705465	0.236111951672016
Psat0s10921g0040	0.434382619231514	0.597901835869874	0.393178108620898	NA	NA	NA	NA	0.990668050887507	0.593591687664958	-1.06220901566764	0.48835092652212	0.158037172040759	0.948048669983377	NA	NA	NA	NA	NA	NA	NA	NA	NA	NA	NA	NA	NA	NA	NA	NA	NA	NA	0.843888864825451	0.618633027972652	1.64504091002846	0.32267637082118	NA	NA	NA	NA	0.832810758359095	0.451249531087376	0.974608646605494	1.28542110761968	NA	0.728551651933952	0.729683942288509	-0.556869455685728	0.86013984238379	0.277302120846576	NA	0.834171576532304	NA
Psat0s10921g0080	0.81026868390996	0.5185555493092	0.781322989551232	-0.289261933638657	0.797642310498414	-0.547540994829563	0.340417505253786	-0.846519301503834	0.0518773960934848	-0.557257367865176	0.228913437821696	-0.298978306674271	0.622954282062355	-0.258279061190906	0.650476010236142	-0.0398983988656983	1	0.132783152678462	0.885898330391702	-0.18024892982726	0.81594318188936	-0.140350530961561	0.89220324091786	-0.313032082505722	0.750231998108787	0.17268155154416	0.914095154029952	0.0206071835553791	0.998787223880059	-0.332965703440453	0.628044507156091	-0.252750599923246	0.615342019250904	-0.273357783478625	0.581468318233828	0.0802151035172072	0.918227087813103	-0.353572886995832	0.580712762690451	0.97286669085767	-0.0855067028511236	0.987956907736948	0.092916817830889	0.926804949044865	0.105693932940431	0.884546155537219	0.0127771151095416	0.992660884240186	0.191200635791554	0.838276624300367	0.178423520682013	0.886276312324931
Psat0s10921g0120	0.759145063826254	0.604277621663439	0.639793787745117	0.24026298095896	0.923763698728679	0.386856246819774	0.752034552042085	0.289095748862815	0.755793576924503	0.0488327679038551	0.959760223373852	-0.0977604979569597	0.933943214763696	0.146593265860815	0.890457103552804	-0.151435581423867	1	-0.0627952211204978	0.969344135079568	-0.735090713212698	0.447578256056142	-0.583655131788831	0.636938111938535	-0.6722954920922	0.637585790353847	0.0886403603033691	0.977478203895403	0.00208017985235107	1	-0.864613268422601	0.374912609837453	-0.965845114313813	0.172364049961868	-0.967925294166164	0.17363633479276	-0.101231845891212	0.940261628569396	-0.866693448274952	0.348394780233694	0.743318172841816	-0.156618375183331	0.980924034480922	-0.691557994580326	0.482826425666281	-0.333883773650889	0.710956277189294	0.357674220929437	0.7975824071497	-0.177265398467558	0.906638148868325	-0.534939619396995	0.700133800568374
Psat0s1150g0040	NA	NA	NA	NA	NA	NA	NA	NA	NA	NA	NA	NA	NA	NA	NA	NA	NA	NA	NA	NA	NA	NA	NA	NA	NA	NA	NA	NA	NA	NA	NA	NA	NA	NA	NA	NA	NA	NA	NA	NA	-0.69281039839078	NA	-0.159141418527983	NA	1.86703430233991	NA	2.02617572086789	NA	2.55984470073069	NA	0.533668979862797	NA
Psat0s1150g0080	0.122145004472577	0.761451755684628	NA	NA	NA	NA	NA	NA	NA	NA	NA	NA	NA	NA	NA	NA	NA	NA	NA	NA	NA	NA	NA	NA	NA	NA	NA	NA	NA	NA	NA	1.68787873511285	0.432122182887814	NA	NA	NA	NA	NA	NA	0.0586532423702386	1.71883441549051	0.846617578672418	0.361139103336726	NA	3.38214625621203	0.0482842061347554	3.0210071528753	0.123314889736762	1.66331184072152	NA	-1.35769531215379	NA
Psat0s10948g0040	0.734815640757346	0.507869403475846	NA	NA	NA	NA	NA	2.77919712109026	0.13278055334943	NA	NA	NA	NA	NA	NA	NA	NA	NA	NA	NA	NA	NA	NA	NA	NA	NA	NA	NA	NA	NA	NA	0.481044942238515	0.806926876007462	-0.154830967081805	0.937861121640374	NA	NA	NA	NA	NA	0.47831232382711	NA	0.631361292337731	NA	0.00775701794397838	NA	-0.623604274393752	NA	-0.470555305883131	NA	0.153048968510621	NA
Psat0s10970g0040	0.0984775237018334	0.811020935666348	0.737305823143796	NA	NA	0.214242968744915	0.954459801313136	-0.206619681355353	0.93141969285223	0.522041100401845	0.808296469716739	-0.420862650100268	0.874388914185403	NA	NA	NA	NA	0.359454042089484	0.923346722876843	0.852249652017294	0.756761322918547	NA	NA	NA	NA	-0.529019404612194	0.934379389159257	NA	NA	NA	NA	-1.35311582434001	0.608689620387151	-1.38693874496373	0.595171374965971	NA	NA	NA	NA	NA	1.02906842999643	NA	0.00088233816181941	NA	0.639532625861015	NA	0.638650287699196	NA	-0.38953580413541	NA	-1.02818609183461	NA
Psat0s1157g0040	8.01484489675045e-05	0.0529974157001861	0.026540854907511	0.224035211457818	0.831662744941919	0.1577772198275	0.819042427777729	0.528031914022156	0.171112449493425	0.303996702564338	0.452071431296008	0.370254694194656	0.399327367206261	-0.0662579916303189	0.907432449026748	0.537627399905815	1	0.591826800685654	0.267824102874034	0.101256038779972	0.892931574669226	-0.436371361125844	0.473373435305492	-0.490570761905683	0.471968546293857	0.0541994007798387	0.974956122464968	-0.372727775274279	0.862529044566392	-0.356699820417232	0.541689985289731	-0.974227182441645	0.010762614353415	-0.601499407167366	0.154419868785918	-0.617527362024413	0.218081199571051	0.0160279548570466	0.984032720611608	0.344957097747309	0.0339507015602076	0.997190004519563	1.05258640325485	0.282504506682835	0.176834380237762	0.883677705968207	-0.875752023017092	0.428552854284013	0.142883678677554	0.937127161908598	1.01863570169465	0.374179362882765
Psat0s1157g0080	0.0929710966671698	0.519107229169135	0.757702028661404	-0.445724430355297	0.79013092496083	-0.641721002188821	0.488813854236959	-0.0319165163449614	0.973184222116386	0.413807914010336	0.575608424508496	0.60980448584386	0.441836592080865	-0.195996571833524	0.836765475751266	-0.172416184865758	1	0.479332871381783	0.669639517691863	0.357643804720768	0.740372894669362	0.530059989586526	0.651922651683236	-0.121689066661015	0.953918160640034	0.651749056247541	0.684594677133697	-0.570319512105402	0.904528280419854	-0.557873601306498	0.615479476514461	0.416741977912299	0.584004609186586	0.987061490017701	0.155639693266601	0.974615579218797	0.244269065274862	0.0124459107989033	0.993482696803123	0.418942568632503	0.000751093420648822	1	-1.04738866785919	NA	0.0960750129368841	0.937705280659466	1.14346368079608	0.304015824111089	0.0953239195162352	0.960406713367875	-1.04813976127984	0.41286028281712
Psat0s1158g0040	6.0310567521209e-08	0.00119770033091575	0.0317449448970606	0.0319690858080693	0.973121114395069	-0.0314180333898754	0.951423461790684	-0.121905175881534	0.666605852715568	-0.153874261689603	0.554903123995949	-0.0904871424916582	0.791770962214921	-0.0633871191979447	0.848886247096734	0.186448548746289	1	0.0738401398245606	0.88344665143231	0.109894184868122	0.785279831850183	-0.0765543638781677	0.886750707657796	0.036054045043561	0.961958782947871	-0.112608408921729	0.88610405297266	0.186306959134117	0.901371370462301	-0.443985120823863	0.125336868015694	-0.682687371026045	0.00156679588147808	-0.868994330160163	3.98295250015797e-05	-0.238702250202182	0.451871108429274	-0.63029207995798	0.0132083814519772	0.0948620805086689	0.0238730316179045	0.995104265180583	-0.271853292280335	0.511876344202937	-0.556575936154507	0.0470971045795007	-0.284722643874172	0.544531885673763	-0.580448967772412	0.0611986155262701	-0.295726323898239	0.545548740878759
Psat0s1160g0040	0.0563448880893129	0.854377559357228	NA	NA	NA	NA	NA	NA	NA	NA	NA	NA	NA	NA	NA	NA	NA	NA	NA	NA	NA	NA	NA	NA	NA	NA	NA	NA	NA	NA	NA	-0.906293690534557	0.703423357594712	NA	NA	NA	NA	NA	NA	NA	-3.02994832676623	NA	0.151034334048264	NA	-2.79147037494329	NA	-2.94250470899156	NA	0	NA	3.18098266081449	NA
Psat0s1160g0080	5.98565694268871e-05	0.00069143925674077	0.00346737769133093	2.26014800987404	0.283351647171946	0.765718757162559	0.69995546412614	-0.0960959116686752	0.956485140775767	-2.35624392154272	0.0417344843980571	-0.861814668831235	0.590216811994157	-1.49442925271148	0.271085726746981	0.108357836510907	1	2.65183611563517	0.049446575572447	0.300742458865495	0.889720912743292	0.192384622354588	0.947340793968934	-2.35109365676967	0.168759839522043	2.54347827912426	0.133447944192357	-0.581599604854598	0.960514989137088	0.678851518524173	0.728845400055749	2.04844365337962	0.0759456919623308	2.63004325823421	0.0198877374226516	1.36959213485544	0.357687147342735	1.26045112337877	0.436106802721454	0.0262467697404676	2.36281919299367	0.44612540764593	-0.137692996414486	0.961818546952609	2.50080982548629	0.0375943667191206	2.63850282190078	0.0605701743984307	0.137990632492623	0.966659130487503	-2.50051218940816	0.110270757436748
Psat0s1160g0120	0.06342059985766	0.0420574054103412	0.150021848400262	NA	NA	0.386978381717385	0.907734811608446	-1.82333888458967	0.427425212483075	-0.624995044560899	0.822181175410438	-2.21031726630706	0.345139348825413	NA	NA	NA	NA	NA	NA	0.872638894063996	0.751768038095418	NA	NA	NA	NA	NA	NA	NA	NA	NA	NA	3.90841624447365	0.0302848077339213	3.01907857072822	0.0665797953459185	NA	NA	NA	NA	0.145838652790609	1.90495965419374	0.731570230438774	-0.133073862559289	NA	2.37332322867503	0.128054706568735	2.50639709123432	0.192417947938835	0.46836357448129	NA	-2.03803351675303	NA
Psat0s1160g0160	0.010817424645528	0.223358521221679	0.188156977466497	NA	NA	2.13141763055254	0.303620011540266	0.0451529305765824	0.988824915334453	-2.29178586679294	0.148729990781798	-2.08626469997595	0.240593262994614	NA	NA	NA	NA	1.06214126472296	0.564482321162822	0.214516026831733	0.924414182659954	NA	NA	NA	NA	0.768764103375383	0.817497063376064	0.27206800409186	0.981544130361756	-0.843816362238577	0.688664259183804	1.15267699348403	0.357386586817973	0.88060898939217	0.492977648130628	1.99649335572261	0.171449728180326	NA	NA	0.00336360122961851	3.35305400567748	0.426583440856701	3.24249068785403	NA	4.79979374676098	0.00141696833813818	1.55730305890694	0.293192885028987	1.44673974108349	0.308277473669619	-0.11056331782345	NA
Psat0s1160g0200	NA	NA	NA	NA	NA	NA	NA	NA	NA	NA	NA	NA	NA	NA	NA	NA	NA	NA	NA	NA	NA	NA	NA	NA	NA	NA	NA	NA	NA	NA	NA	NA	NA	NA	NA	NA	NA	NA	NA	NA	1.69729187963519	NA	0	NA	0.988325146951998	NA	1.1474662934586	NA	-0.70896673268319	NA	-1.85643302614179	NA
Psat0s1160g0240	0.114756303451441	0.244406057322983	NA	NA	NA	NA	NA	NA	NA	NA	NA	NA	NA	NA	NA	NA	NA	NA	NA	NA	NA	NA	NA	NA	NA	NA	NA	NA	NA	NA	NA	2.03847123448304	0.407048859713119	NA	NA	NA	NA	NA	NA	0.188710008459829	3.35801720688805	NA	2.72842220627792	NA	4.23002072557471	0.0423684966419254	1.50159851929679	NA	0.872003518686663	NA	-0.629595000610129	NA
Psat0s1160g0280	NA	NA	NA	NA	NA	NA	NA	NA	NA	NA	NA	NA	NA	NA	NA	NA	NA	NA	NA	NA	NA	NA	NA	NA	NA	NA	NA	NA	NA	NA	NA	NA	NA	NA	NA	NA	NA	NA	NA	NA	1.88206581031027	NA	0	NA	0	NA	0	NA	-1.61505267349722	NA	-2.04120695681687	NA
Psat0s1160g0320	NA	NA	NA	NA	NA	NA	NA	NA	NA	NA	NA	NA	NA	NA	NA	NA	NA	NA	NA	NA	NA	NA	NA	NA	NA	NA	NA	NA	NA	NA	NA	NA	NA	NA	NA	NA	NA	NA	NA	NA	3.22701839023335	NA	0	NA	3.4526069199923	NA	3.61174905691478	NA	0.225588529758951	NA	-3.38616052715583	NA
Psat0s1160g0360	NA	NA	NA	NA	NA	NA	NA	NA	NA	NA	NA	NA	NA	NA	NA	NA	NA	NA	NA	NA	NA	NA	NA	NA	NA	NA	NA	NA	NA	NA	NA	NA	NA	NA	NA	NA	NA	NA	NA	NA	0.749874525798815	NA	0.562201275737842	NA	1.71752598805777	NA	1.15532471231992	NA	0.96765146225895	NA	-0.187673250060974	NA
Psat0s1160g0440	0.000191567289533092	0.00575034067431539	0.12869181524683	0.0834787283039888	0.837033881247037	-0.114136446339224	0.612345428515271	0.054511209938931	0.773167107712915	-0.0289675183650578	0.879276242243442	0.168647656278155	0.317532335545864	-0.197615174643213	0.218823270042063	0.0264836278640069	1	0.260246404089738	0.151551528127052	0.274882642202279	0.0925417235307817	0.248399014338272	0.205201718381743	0.0146362381125408	0.976157010921019	0.233762776225731	0.354403967325917	0.078324609946372	0.952578129708802	0.160796852404212	0.427793927078682	0.362434674812359	0.00561655842144786	0.284110064865987	0.0359978460750164	0.201637822408147	0.230513633385514	0.0824722424578405	0.71244288688664	0.775284904766355	-0.140625458272253	0.859373926537467	-0.00134301958264878	0.997029470073128	-0.0302540967784578	0.90455966805979	-0.028911077195809	0.941008167595999	0.110371361493795	0.677089356775279	0.139282438689604	0.652768165692407
Psat0s1162g0080	1.92619725259926e-09	5.54844657107266e-12	1.7863294112348e-07	0.198133011807848	0.910423974840193	-0.120465239231378	0.912423537808953	2.59180084994609	1.3194269599568e-08	2.39366783813824	2.03638434904366e-07	2.71226608917746	3.14624655212934e-09	-0.318598251039226	0.648417181188136	0.136333722072956	1	-0.121018606678827	0.914575417421786	-0.0422836435764939	0.967202854131257	-0.17861736564945	0.878569248357181	0.078734963102333	0.962311082518458	-0.257352328751783	0.878372019199286	0.0209134310622932	0.998787223880059	-0.740053085633491	0.275555370755407	-0.495815104475458	0.364634574074915	-0.516728535537751	0.345497655822813	0.244237981158033	0.754841641624371	-0.760966516695784	0.245383259056644	0.010020874764853	-0.521194022085865	0.84087575487148	0.540284347497056	0.504593646080068	-0.975694951869162	0.0750293709666077	-1.51597929936622	0.00604455261397017	-0.454500929783297	0.603997683283602	1.06147836958292	0.124608606050754
Psat0s1163g0040	3.6393082596706e-07	7.4814082082717e-09	1.54247974839424e-05	-1.08202354345541	0.657823637287717	1.38139878525838	0.270321931286271	-0.661044756527102	0.597914236464446	0.420978786928308	0.755572749333854	-2.04244354178549	0.0443957793944614	2.46342232871379	0.0180571425241362	0.600093645258339	1	0.776852111614681	0.61077614862865	0.567089995708818	0.701294264338462	-0.0330036495495212	0.989045092111123	-0.209762115905863	0.94118047898477	0.176758466356341	0.964926778150716	0.13370589492024	0.992657100584347	0.607578900146418	0.718538608996955	4.02749194806286	3.6156020994389e-06	3.89378605314262	8.13451557603358e-06	3.41991304791644	0.000274575109183053	0.473873005226178	0.778618169132972	0.180191216834238	0.94678404905874	0.854574627950064	1.58140755677675	NA	1.98540450271551	0.045397889218833	0.40399694593876	0.839326913353565	1.03862045365677	0.4440841491707	0.634623507718008	0.771615313470663
Psat0s1163g0080	0.379052719712976	0.425096836423064	0.628893194238704	-0.182705865050999	0.856716030779127	0.101433098966548	0.880412233367799	-0.456391135882287	0.210700289589308	-0.273685270831288	0.478553643107506	-0.557824234848835	0.130231833877207	0.284138964017548	0.503171267308965	-0.0164415218340789	1	-0.304795421248631	0.573088291026199	-0.19174803676995	0.724967583102262	-0.175306514935871	0.801508749468929	0.113047384478681	0.91036894342803	-0.288353899414552	0.741127234947819	-0.465963931223282	0.688507901714467	-0.332649195646523	0.50453146261939	-0.378081859826124	0.290566034710928	0.0878820713971571	0.841690936846057	-0.0454326641796019	0.942942227618286	0.133314735576759	0.81925876285456	0.0396590176651212	-0.423670546243936	0.704156337093609	0.203596782957274	0.713718363807511	-0.499557488124991	0.131276698222444	-0.703154271082265	0.048339056343613	-0.0758869418810547	0.916487330428759	0.627267329201211	0.1250936810739
Psat0s1163g0120	9.35648524664115e-16	6.81634639278793e-15	2.96447579660396e-08	0.393019692679458	0.0185382075724323	-0.324665606852793	0.0209535525729487	0.309640278831692	0.0124019770148939	-0.0833794138477656	0.577574432888041	0.634305885684485	2.86099893351534e-08	-0.71768529953225	2.78342724315566e-10	0.222751910153975	0.970650640014479	0.454781349530192	0.000391762981468183	0.495784954866801	5.30788028828824e-05	0.273033044712826	0.0967867548031177	0.0410036053366089	0.913531575979648	0.232029439376217	0.265555173717111	0.132039123593497	0.839685601056974	0.000486418819979527	0.999092308507294	0.153003447867208	0.249025301810826	0.0209643242737109	0.902014920755999	0.152517029047228	0.343268561236464	-0.131552704773517	0.45622980708499	0.181386282139769	0.0241215421209745	0.991897459894821	-0.172394611529361	0.511000909441733	-0.285946064925934	0.10801099965679	-0.113551453396572	0.727799756458717	-0.310067607046908	0.118508091808892	-0.196516153650336	0.511786683756532
Psat0s1163g0160	0.297235855686264	0.148037814126192	0.339184517751017	NA	NA	-0.182530048456188	0.95196977067546	0.662194724401429	0.682336936429598	1.73499699480256	0.229375567993198	0.844724772857617	0.631954214383856	NA	NA	NA	NA	NA	NA	0.713415620639768	0.793003811604863	NA	NA	NA	NA	NA	NA	NA	NA	NA	NA	2.69608527780892	0.0846031803897715	1.04892596204417	0.47632197895585	NA	NA	NA	NA	0.853262400264122	1.34243458071445	NA	1.46972179688562	NA	1.09409921232519	0.653902226833426	-0.375622584560427	NA	-0.248335368389259	NA	0.127287216171168	NA
Psat0s1163g0200	NA	NA	NA	NA	NA	NA	NA	NA	NA	NA	NA	NA	NA	NA	NA	NA	NA	NA	NA	NA	NA	NA	NA	NA	NA	NA	NA	NA	NA	NA	NA	NA	NA	NA	NA	NA	NA	NA	NA	NA	0	NA	0	NA	1.71831124179071	NA	1.87745238829731	NA	1.68977969170535	NA	0	NA
Psat0s1163g0240	8.58817651445082e-08	0.0224054929950675	0.0128365063826078	0.125579419801083	0.877276424802355	0.115643537768413	0.811766445372568	0.724708691429074	0.00320593929704575	0.599129271627991	0.0159465935367093	0.609065153660661	0.0173898453026304	-0.00993588203267043	0.982890938998298	0.0294033588764359	1	-0.130374021566964	0.787745051693267	-0.16334647049183	0.682834661836936	-0.192749829368266	0.672311054450368	-0.0329724489248666	0.969082905500047	-0.159777380443399	0.832846804709093	-0.18991346563722	0.917045465817599	-0.259536543331777	0.487098950652239	-0.386212827369897	0.133593362039876	-0.196299361732678	0.496389544299779	-0.12667628403812	0.745170370227187	-0.0696230776945577	0.880436188899348	0.857273842236727	0.261971944461885	0.890773159890333	0.0350312922377884	0.966277533078415	0.0281814852238529	0.961866156267428	-0.00684980701393549	0.994946701342092	-0.233790459238032	0.693289501208785	-0.226940652224097	0.777548159483279
Psat0s1163g0280	0.0865600139993555	0.0925982206719216	0.12287179112463	-0.314276987928239	0.694738080023427	-0.10236994023454	0.876300044679796	0.195102424711003	0.634846155718533	0.509379412639241	0.133835818561883	0.297472364945543	0.480630706143196	0.211907047693698	0.630493211732273	-0.0775763291167495	1	-0.064214730219466	0.929801422608791	-0.415938229338444	0.339290181070093	-0.338361900221694	0.540561980026561	-0.351723499118978	0.588125652919044	0.0133615988972836	0.994506086743437	-0.204875057612593	0.941321255387838	-0.632509419008198	0.130079195276217	-0.704695501913199	0.0277647348152298	-0.499820444300606	0.143262673149259	-0.0721860829050014	0.903454480769146	-0.427634361395604	0.337850295619075	0.790599111069146	0.356296753345826	0.844546163920915	0.290493114026711	0.632552044181388	0.235655579510091	0.631732228711421	-0.0548375345166207	0.954826819016881	-0.120641173835735	0.8780833439311	-0.0658036393191147	0.954283751904146
Psat0s1163g0320	0.0193587012601898	0.00387319990010836	0.0843325005818941	0.244507418303069	0.833193123641343	0.42973584350868	0.467437382983278	0.900322509460149	0.0239066513858495	0.65581509115708	0.108407316735372	0.470586665951468	0.326424087286223	0.185228425205611	0.741630171611643	0.0970276768679494	1	-0.45350613757063	0.463221680169522	0.306429596570652	0.616270506320236	0.209401919702702	0.802399352192043	0.759935734141282	0.217290570116779	-0.550533814438579	0.500187305778593	-0.247189659447003	0.943778396878643	-1.11709297519487	0.0167961271333337	-0.190201782819303	0.698261208581728	0.0569878766277008	0.917421966296529	0.926891192375566	0.0405201788984996	-0.869903315747865	0.0770049884985178	0.853262400264122	-0.0787246439977864	0.989940038360945	-0.414714543237028	0.609593286416043	-0.210731766660079	0.768518239076544	0.203982776576949	0.858026573157596	-0.132007122662293	0.907376014827485	-0.335989899239242	0.771415538348938
Psat0s1163g0400	5.24036262475089e-14	0.00260250850791155	0.0155541979538429	0.395782755985149	0.768848324162319	-0.0345169333946388	0.980153659779408	-0.586294313382148	0.312234250751715	-0.982077069367297	0.0551479599706763	-0.551777379987509	0.385787219414673	-0.430299689379788	0.508246321441968	-0.318044253509358	1	-0.789874200659962	0.263391059641445	0.801247844873034	0.207467012628762	1.11929209838239	0.0956136136504561	1.591122045533	0.0122526539316858	-0.471829947150604	0.721457417276564	-0.43143538707743	0.902567415236218	-0.619234355188909	0.40241794557076	0.312268600642745	0.607012178364852	0.743703987720174	0.165963529114492	0.931502955831654	0.120041776541437	-0.187798968111479	0.839414727857922	0.356586145950684	-0.517820101560634	0.850052511913328	-0.901099229956669	0.206703031363093	-0.701015659187139	0.256242836847026	0.20008357076953	0.878393503719587	-0.183195557626505	0.876397337562182	-0.383279128396035	0.76377810331574
Psat0s1163g0480	0.00313499052557296	0.0066404118626069	0.0427860127770287	1.08769914078976	0.258575421449269	0.0588171298294624	0.96540475454387	0.0185887458884106	0.983954713617056	-1.06911039490135	0.0481662692845672	-0.0402283839410518	0.966809384542992	-1.0288820109603	0.0809634553073895	-0.0254175040233478	1	-0.514993967858387	0.570278784469323	0.872795115543479	0.195197328458369	0.898212619566827	0.248762895008955	1.38778908340187	0.0653364195630958	-0.489576463835039	0.736229034471686	-0.0916311322667829	0.989752647042839	0.206973202256354	0.838241715838976	0.7348914819945	0.194864206334347	0.826522614261283	0.141769142198785	0.527918279738147	0.470415369284863	0.298604334523136	0.739542624093738	0.355187693863876	0.748138842727202	0.802298923986387	-0.379844950883429	0.758489565082058	-0.00290127047802862	0.998413266589709	0.3769436804054	0.788473975698961	-0.751040113205231	0.443617583658045	-1.12798379361063	0.250335880257193
Psat0s1164g0120	0.0756393218368479	0.0131319631755255	0.239172485401297	0.331433887940368	0.576425530492812	-0.118836208926363	0.818282568147741	0.066345977833696	0.862832723052917	-0.265087910106672	0.377726368294885	0.185182186760059	0.626319722686618	-0.450270096866731	0.134015255277891	0.14958607832222	1	0.220411311114297	0.62760646310567	0.555115650632846	0.0649291822267159	0.405529572310626	0.287817766676424	0.334704339518549	0.481965479739147	0.0708252327920772	0.947405861491211	0.0583109869314351	0.984172275939077	0.157029178631017	0.731851795861999	0.609931176851993	0.015924368970604	0.551620189920558	0.0317499641852491	0.452901998220976	0.141429819370091	0.0987181916995816	0.836034840957256	0.361464531841822	0.0638475970462156	0.984315308411516	-0.183643245800451	0.727089811575247	0.322970239387468	0.345907688070173	0.506613485187918	0.184797201948262	0.259122642341252	0.579567648465109	-0.247490842846666	0.690538216156004
Psat0s1164g0160	1.1694423321674e-06	7.8836917010598e-05	4.05470932774315e-05	-0.136041394756075	0.845698018315126	-0.555247366070429	0.042662617986552	-0.988363908487885	1.06206415784242e-05	-0.85232251373181	0.000198836112334618	-0.433116542417456	0.106936811189464	-0.419205971314354	0.113917024363636	0.0121413158183973	1	0.0328804770941753	0.954629213710192	0.0309147693515088	0.949643201724567	0.0187734535331116	0.97800779300734	-0.00196570774266646	0.998869403223918	0.020739161275778	0.985088956542226	0.254592057869979	0.849070652156521	0.316421166284786	0.362909337077199	0.533415852292101	0.0244274994931056	0.278823794422121	0.284232786938876	0.216994686007314	0.514586193565793	0.0618291084148067	0.890983825673543	0.279173541923015	0.000119332539678947	1	-0.39479032511209	0.395312337782198	0.209889934569771	0.61881413604895	0.604680259681861	0.128902887504875	0.209770602030092	0.710648081442977	-0.394909657651769	0.474431344194074
Psat0s1171g0040	0.0585785467512829	0.247511380523667	0.168214830653698	-0.378829452572156	0.727927468173804	-0.193198085275606	0.80994762702503	0.19296001930616	0.72833048606957	0.571789471878317	0.210802203023849	0.386158104581767	0.483796828515584	0.18563136729655	0.763207590929638	0.0574928400085547	1	0.131974855196157	0.88198575145963	-0.294674203908585	0.652839704362093	-0.352167043917139	0.634300152298079	-0.426649059104742	0.608807523642815	0.0744820151876026	0.966846447666424	0.305376781406201	0.919941535753026	-0.495009026998701	0.425781768239118	-0.454997169478587	0.320330353079321	-0.760373950884789	0.0699905521648609	0.0400118575201136	0.961752024817248	-0.800385808404902	0.126379934803524	0.657314072194094	0.21505727264918	0.961603300853238	-0.440047013489144	0.612670757634608	0.004823888778938	0.996109513946623	0.444870902268082	0.642589556238118	-0.210233383870242	0.846972267670207	-0.655104286138324	0.462708329070695
Psat0s1172g0080	0.0780706612852815	0.00886147407722041	0.0567840025886427	-0.251192400213949	0.701194484264146	-0.117393032574994	0.815514987906103	-0.157682431160583	0.641600601203441	0.0935099690533656	0.788346583006579	-0.0402893985855891	0.931279191998255	0.133799367638955	0.719220174551813	0.0191514380712422	1	0.0470766512585424	0.938754473295632	-0.0872037474807547	0.860796430511305	-0.106355185551997	0.860751479154598	-0.134280398739297	0.851171789376271	0.0279252131873002	0.982557581031621	0.00430610403293612	1	-0.27430605172675	0.487597575553032	-0.918906726402896	0.000225347638038588	-0.923212830435832	0.000254085253048259	-0.644600674676146	0.0299903198193496	-0.278612155759686	0.456316739606898	0.862129414021208	-0.143770972552288	0.945077798039544	-0.0137122390632773	0.984648858368888	-0.203464811263481	0.570402558493284	-0.189752572200203	0.720292782675487	-0.0596938387111922	0.92854959427495	0.130058733489011	0.858727465305083
Psat0s1172g0120	0.0831713282657334	0.393195202216703	0.241184148393497	-0.255994373850527	0.677047132205821	-0.128720372337289	0.780946624160468	-0.267257361634464	0.367493152941173	-0.0112629877839369	0.97723924807987	-0.138536989297175	0.713603542672508	0.127274001513238	0.722263133310205	0.0295455388097898	1	-0.0602400863569485	0.914851911106294	-0.146959553461324	0.721677609053978	-0.176505092271113	0.707508846710297	-0.0867194671043752	0.90877279558764	-0.0897856251667383	0.927700116787399	0.0526270449207328	0.987190146583027	0.375414172408882	0.285289446347624	0.458724411492222	0.0715224168016206	0.406097366571489	0.116438567278938	0.0833102390833396	0.8408021330841	0.322787127488149	0.349682693010022	0.997566501691343	0.0129843636366896	0.998579727728174	-0.0509780874169553	0.950953807700336	-0.0304436867948646	0.961398041330093	0.0205344006220907	0.983652925213771	-0.0434280504315542	0.964435024933063	-0.0639624510536449	0.955118138371921
Psat0s1172g0200	0.000806526628074363	0.000409898940074217	0.00466194819814155	0.210728610543372	0.43152712001259	0.133655757443966	0.510321803278387	-0.137196492336456	0.382564691490545	-0.347925102879828	0.00748217585039851	-0.270852249780423	0.0562653265316601	-0.0770728530994058	0.673315851309371	0.107098669325526	1	0.174014037588628	0.373768390721614	0.317526103887432	0.0304733919573139	0.210427434561906	0.276664112207392	0.143512066298804	0.586214556882146	0.0669153682631017	0.881757442101935	0.0164273322211912	0.993040537430658	0.285179155946838	0.0820203644834776	0.263329209123238	0.045647386764037	0.246901876902047	0.06580824738451	-0.0218499468236001	0.929085764503167	0.268751823725647	0.101117693830517	0.971775565840947	-0.000884776751790389	0.999892696686456	0.047813746170879	0.919650435179704	0.0865407526880403	0.776801525356931	0.0387270065171613	0.942265734455793	0.0874255294398307	0.839348020106842	0.0486985229226694	0.940301087278886
Psat0s1172g0240	NA	NA	NA	NA	NA	NA	NA	NA	NA	NA	NA	NA	NA	NA	NA	NA	NA	NA	NA	NA	NA	NA	NA	NA	NA	NA	NA	NA	NA	NA	NA	NA	NA	NA	NA	NA	NA	NA	NA	NA	-0.833176438710941	NA	-1.74219021744276	NA	-0.594717817454739	NA	1.14747239998802	NA	0.238458621256202	NA	-0.909013778731814	NA
Psat0s1172g0280	5.94330912963442e-21	3.49896974770864e-27	2.45577131884268e-07	-0.374657447579387	0.289380831007601	-0.539588330258649	0.0102522268678976	-0.348485217892456	0.0836962974558602	0.0261722296869312	0.922638897908866	0.191103112366193	0.441137244318092	-0.164930882679262	0.505582328402431	-0.158296571695227	1	-0.566127090631387	0.00745771387102227	-0.884322284647882	1.82561488869979e-06	-0.726025712952655	0.000711993756261987	-0.318195194016495	0.327854715690661	-0.40783051893616	0.171711254224046	-0.208090273107333	0.831206029472143	-0.633339574779552	0.00278920156764733	-1.56871851565955	1.0037824737976e-20	-1.36062824255221	2.85964723011429e-15	-0.935378940879994	6.33265245440375e-07	-0.425249301672219	0.0656802770685866	0.000613710486850908	-0.104898319467854	0.965923932474865	-0.0726916628707487	0.907009811040659	-0.928096585748733	0.000226010100736462	-0.855404922877984	0.00253942269360643	-0.823198266280879	0.00262906648410638	0.0322066565971052	0.972786013908387
Psat0s11125g0080	0.0136587545003698	0.0120083190493544	0.0637953703939503	-1.68576366983822	0.120066149109506	-0.310461831452646	0.796375650010331	-1.47577350436407	0.0308023340446466	0.209990165474155	0.828251911376231	-1.16531167291142	0.121083878738949	1.37530183838558	0.0671735437020323	-0.0582083507963084	1	-0.399017630400809	0.742209687874866	-0.345571080269515	0.751878923693763	-0.287362729473207	0.842527657322426	0.0534465501312934	0.981699609644187	-0.3408092796045	0.874601153802521	0.21601260563379	0.974956861133525	-1.07475896260475	0.254641717484734	-1.01214800159858	0.155484112809191	-1.22816060723237	0.0747619787997521	0.0626109610061728	0.965223263455836	-1.29077156823854	0.136581879508423	0.23423841457153	1.21431445329114	0.643005628996329	1.26359789870576	0.22827430574133	1.52675925845553	0.0589199764612837	0.26316135974977	0.881146473982603	0.312444805164393	0.839312490805046	0.0492834454146228	0.984824294880859
Psat0s1180g0040	0.144878659833358	0.151941655301948	0.817247884307276	0.227369358786261	0.84394295493273	0.619183527757778	0.220530504712012	-0.40194054613973	0.385205607376408	-0.629309904925991	0.123964542882442	-1.02112407389751	0.00866892071401784	0.391814168971517	0.410608755747866	-0.140491092073208	1	0.218579690159359	0.773144205009977	-0.304229464425315	0.623212999479051	-0.163738372352107	0.85819766433299	-0.522809154584674	0.46978527899024	0.359070782232567	0.727384313507323	-0.0800524709713896	0.986920728800528	0.0993091313400897	0.899258674395046	-0.198738087998373	0.679619252555158	-0.118685617026984	0.817561618829221	-0.298047219338463	0.593770784787844	0.179361602311479	0.790158650145178	0.216785260746641	0.196573911001857	0.942261699315979	0.48863958975231	0.335399837231798	-0.225941926888587	0.656868803206298	-0.714581516640897	0.11567726599915	-0.422515837890444	0.43606993884455	0.292065678750453	0.703921251328499
Psat0s115g0040	NA	NA	NA	NA	NA	NA	NA	NA	NA	NA	NA	NA	NA	NA	NA	NA	NA	NA	NA	NA	NA	NA	NA	NA	NA	NA	NA	NA	NA	NA	NA	NA	NA	NA	NA	NA	NA	NA	NA	NA	-1.73115289529149	NA	-1.91882559188345	NA	-0.110032048033633	NA	1.80879354384982	NA	1.62112084725786	NA	0	NA
Psat0s115g0080	0.647503288013465	0.087330455556133	0.550676159183582	-0.0868391405873545	0.969292765362892	-0.37659318579555	0.672415575874602	0.052457790737784	0.947351805998149	0.139296931325138	0.844784704235411	0.429050976533334	0.549568760005445	-0.289754045208196	0.693330107409262	0.268624051828833	1	-0.439651426466402	0.620316777367474	-0.812759671390775	0.220711217090943	-1.08138372321961	0.126401996038534	-0.373108244924373	0.765704073494394	-0.708275478295235	0.51065292102157	0.216804088850149	0.970286062589349	-0.613821482978914	0.424627256944766	-0.857306620046334	0.111583824160711	-1.07411070889648	0.0403822724720905	-0.24348513706742	0.771063799203312	-0.830625571829064	0.225601419390799	0.727792819731786	0.301555212992821	0.898993918595806	-0.150355199945741	0.853754813822832	0.0273565766805595	0.968282635217094	0.1777117766263	0.845000044381977	-0.274198636312262	0.70175336011359	-0.451910412938562	0.536818051483161
Psat0s1183g0040	0.822662745681221	0.498349106925583	0.887457783329304	-0.268030351710523	0.7704132817886	0.00926043869303322	0.991158985929634	-0.163887031595515	0.717040776904857	0.104143320115008	0.822301250273105	-0.173147470288549	0.735385217705525	0.277290790403557	0.532165704998481	-0.121746619982366	1	-0.192885731570465	0.772588012370526	-0.347307821879891	0.486747478152188	-0.225561201897525	0.73958862510249	-0.154422090309425	0.877798803502616	-0.0711391115880994	0.963399187316726	-0.327530535585165	0.87207350169307	-0.0802139722289518	0.905230597109885	-0.63975508901169	0.0596915989339343	-0.312224553426525	0.420182019668789	-0.559541116782738	0.17321952401136	0.247316563356213	0.63632714870377	0.83703150210992	0.100690668220875	0.980310960395977	0.338693893574258	0.592860585537541	0.0783884352292771	0.90520488303831	-0.260305458344981	0.730517568710846	-0.0223022329915982	0.985941019653992	0.238003225353382	0.800422708380852
Psat0s1183g0080	0.00474909960419599	0.306435823342078	0.247956667519959	-0.144945958297178	0.780865258384507	0.224416975069378	0.41527365174129	0.0669026495502846	0.801432112509796	0.211848607847463	0.32396423403935	-0.157514325519094	0.541426969018424	0.369362933366556	0.0798272766271877	-0.0234970099676963	1	0.165020046898765	0.613540011188891	0.060638226138957	0.86803372514118	0.0841352361066533	0.847366471524138	-0.104381820759808	0.83612074107871	0.188517056866462	0.698543874088948	0.238846206055141	0.785606264383969	-0.0218319024715249	0.958798806684322	-0.0384587429758928	0.883542299227236	-0.277304949031033	0.174602674544577	-0.0166268405043679	0.965666322644804	-0.260678108526666	0.320882697438592	0.885675869475937	0.019792624657216	0.995104265180583	-0.0753018463791506	0.881565202126303	-0.159451602016462	0.620728224186874	-0.0841497556373114	0.883839744507683	-0.179244226673678	0.66513086488313	-0.0950944710363666	0.88784907474782
Psat0s1183g0200	0.000917735068992277	2.86003086776579e-11	0.0856522724413754	-1.51282972923023	0.241120195404165	-1.75932599548446	0.0346409372141646	-2.12989657342487	0.00264729420469667	-0.617066844194643	0.471816686235605	-0.370570577940413	0.738889869718727	-0.24649626625423	0.822998192806894	-0.261910644428818	1	-2.64475414734572	0.000756472660067154	-2.14255696997779	0.00638370171109024	-1.88064632554898	0.044474052292646	0.502197177367925	0.791956305520317	-2.3828435029169	0.00988578665480681	0.0666973344584245	0.995711071799946	-1.55483114940242	0.0837176833679607	-3.15502656862941	3.72366574620087e-06	-3.22172390308783	3.31818851735531e-06	-1.60019541922699	0.0602817960170455	-1.62152848386085	0.0635524308243774	0.000175139586946707	0.205677714270014	0.97165960627486	-1.70822308945297	0.0130386349488596	-1.66010079911471	0.00662377834473565	0.0481222903382639	0.980846440735884	-1.86577851338472	0.00328640751626487	-1.91390080372298	0.00427407348182344
Psat0s1184g0040	0.0129543003422361	0.00847568638616651	0.370379920699681	NA	NA	0.236637202577665	0.921011118254157	-1.1512366148774	0.43045451143135	-1.6506399125851	0.200486386458567	-1.38787381745507	0.353986675311972	NA	NA	NA	NA	-2.62182627633811	0.0468268787274511	-2.81355192655058	0.021225448540379	NA	NA	NA	NA	-1.74004963123957	0.428150364226366	-1.78594928773093	0.717156308355376	-0.682723201806135	0.738742103156166	-3.04562121956621	0.0515268622193286	-1.25967193183529	0.527221152626942	-2.36289801776008	0.237028259369209	NA	NA	NA	-0.65629012694686	NA	0.301321550142094	NA	0.253903759486638	NA	-0.0474177906554558	NA	0.910193886433498	NA	0.957611677088954	NA
Psat0s1185g0040	0.539881558269151	0.703950070611711	0.922715066061223	-0.637750475971642	0.702172482663692	-0.272474646214131	0.835277376923365	-0.692602249662148	0.380467659195738	-0.0548517736905059	0.953660079380709	-0.420127603448017	0.665311589191873	0.365275829757511	0.696695859563232	-0.628363098065697	1	-0.249372052432441	0.861344385364074	-0.628562854800303	0.524791029262445	-0.000199756734605699	1	-0.379190802367862	0.828719243006235	0.378991045633256	0.861245144516144	-0.714270043109025	0.84187102228333	-0.768511442062467	0.438384659325311	-0.150365729161294	0.865638026827782	0.563904313947732	0.466935864580553	0.618145712901173	0.507342315825648	-0.0542413989534417	0.969072494160393	0.408877365567101	-0.395526608285817	0.894014239887417	0.468892835214197	0.572765417094305	0.132095564101802	0.873749999140535	-0.336797271112395	0.737495228702483	0.527622172387619	0.502045124030326	0.864419443500014	0.254606838977798
Psat0s11274g0040	0.217988021461424	0.383647697597071	0.499205287466073	0.572403417821341	0.683292727471314	-0.291169457010616	0.796396386073956	-0.734152111156752	0.300329646882252	-1.30655552897809	0.0315380371933084	-0.442982654146136	0.616021802339692	-0.863572874831958	0.199296332869225	-0.366924578353314	1	-0.422704627798561	0.687287637161517	-0.0705151611197146	0.95171500206351	0.2964094172336	0.813962045632851	0.352189466678847	0.813785120171172	-0.055780049445247	0.984338218505738	0.319231452774384	0.952368784857156	0.135747117546171	0.905938630742669	-0.285325521780542	0.686536390629333	-0.604556974554926	0.330152651483867	-0.421072639326713	0.608351781279941	-0.183484335228213	0.857657726749939	0.568545000300672	0.319874582016075	0.936360540023399	-0.424495725319108	0.663833460060114	0.228699677458685	0.782453319799634	0.653195402777793	0.468432098055662	-0.0911749045573903	0.94864461711128	-0.744370307335183	0.428750889553115
Psat0s116g0160	3.48200689508936e-07	3.24816118765649e-09	0.122874974680528	-0.246517429828509	0.874341905223707	0.19304694861062	0.829283954489758	0.955797200893808	0.0345068298568626	1.20231463072232	0.00709052789343907	0.762750252283189	0.110034761453095	0.439564378439129	0.465946648702673	0.351807983849089	1	0.621519158495757	0.276035339150741	0.748710409276098	0.122236012952725	0.396902425427009	0.557026529908339	0.127191250780342	0.913974014459202	0.269711174646668	0.8232946861491	-0.163153810408524	0.971787444498641	0.476562531511805	0.449483170480434	1.67428843330507	6.44032632845412e-06	1.8374422437136	9.72254085381296e-07	1.19772590179327	0.0038861020605839	0.639716341920329	0.260629979969798	0.118562399223729	-0.286888400544445	0.874397320753787	0.0459535426114205	0.95209516170801	0.463112355034698	0.194551882394912	0.417158812423278	0.385959049123331	0.750000755579143	0.0380318902347698	0.332841943155865	0.61059531990171
Psat0s116g0200	4.15815796340378e-17	4.85158419585487e-08	0.0525567824078035	0.238910146711684	0.879891114035402	0.365161522520095	0.658526675855402	1.7417716173233	0.000171874568396579	1.50286147061162	0.00134612252895165	1.37661009480321	0.00425374131754172	0.126251375808411	0.869517358251826	0.723619735720553	1	0.846245460109314	0.205061432203265	2.04028207575436	2.58035469287038e-05	1.31666234003381	0.0294777860859023	1.19403661564505	0.0817688249535585	0.122625724388761	0.95357141291937	0.144793738760393	0.977189559815874	-0.371477001179299	0.637402042631563	0.173799081232416	0.780084352972789	0.0290053424720235	0.968663372486281	0.545276082411715	0.39600783742086	-0.516270739939691	0.456077281466729	0.406937221217509	-0.193047569143618	0.942387893386153	-0.59950967300443	0.201215868427503	-0.284005643956691	0.535412147396031	0.315504029047739	0.620773940538131	-0.0909580748130736	0.913097646647938	-0.406462103860813	0.53332938143856
Psat0s116g0280	5.49719313750227e-15	1.4109394578064e-06	9.11912878918928e-07	-0.0201932258150369	0.976341834644487	0.177846429138613	0.396727671330273	0.417754384793162	0.00338208761259359	0.437947610608198	0.00186503248831768	0.239907955654548	0.142723046582846	0.19803965495365	0.25126429340474	0.011568637184989	1	-0.00719517891091675	0.983893485878878	-0.00207917768134235	0.994318354421488	-0.0136478148663314	0.972034243654315	0.0051160012295744	0.991359481814115	-0.0187638160959058	0.977675150549483	-0.163473044668234	0.819789980639996	-0.50645445719579	0.00138083126683913	-0.544490855614117	5.25813483527703e-05	-0.381017810945883	0.00697124754967845	-0.0380363984183265	0.882287285244125	-0.342981412527557	0.046767701533918	0.563678488529039	0.111232605387118	0.886593876174671	-0.0590318670290797	0.83168183161248	-0.0667459360643143	0.743532155304555	-0.00771406903523466	0.984707401370759	-0.177978541451433	0.368687596659892	-0.170264472416198	0.487370170089204
Psat0s1193g0040	0.0505885639404942	0.0915622998179718	0.0405107024775421	-0.655095367359756	0.766386084052809	0.696453371710682	0.550556249559299	0.920612932178402	0.273516678149851	1.57570829953816	0.049403238020686	0.22415956046772	0.848179572648344	1.35154873907044	0.132375600295639	0.319408297026325	1	0.282180927473707	0.854375209655551	-0.914124332523076	0.394903612658095	-1.2335326295494	0.26720197373255	-1.19630525999678	0.360179359162265	-0.0372273695526184	0.99230978178949	-0.216989243226621	0.977003302048173	-0.894566074090746	0.39674935617985	-1.05887860897931	0.163259197138556	-0.841889365752686	0.290740553173008	-0.164312534888561	0.90408363465491	-0.677576830864125	0.530153852937826	0.636453681938487	-0.0908988181148947	0.993203300433156	0.05908132538391	NA	-0.870437241262441	0.347068031244033	-0.929518566646351	0.446454414743839	-0.779538423147547	0.52306369770895	0.149980143498805	0.94690495461078
Psat0s1193g0080	2.1003281650219e-05	0.00225085459314119	0.474616831899215	-1.3485949968338	0.54226604814717	-0.77256360714837	0.619533677656347	0.891727543908867	0.387653048100759	2.24032254074267	0.0229144266267322	1.66429115105724	0.099741646542258	0.576031389685435	0.69642716684529	0.637718124571434	1	0.447803841048633	0.823224315353869	2.43045337819781	0.0145749859718883	1.79273525362638	0.123902974864966	1.98264953714918	0.119202126005629	-0.189914283522801	0.963971983989795	0.403781702285489	0.963038261903427	0.466937066964518	0.741227180913203	1.08153612010824	0.205332351471519	0.677754417822756	0.457728732933602	0.614599053143727	0.590496668286955	0.0631553646790295	0.969156856507374	0.994931922974929	-0.0327242526604188	0.996973622781905	0.017530975044679	0.992353747958451	-0.15265534091655	0.894642763269364	-0.170186315961229	0.92460486995184	-0.119931088256131	0.946185493266286	0.0502552277050977	0.983058965259236
Psat0s1198g0040	0.000217683023470467	0.694217543477221	0.656303400623876	-0.0364007452176858	0.959150045385842	0.0602118241391663	0.862551721922089	-0.113052230206779	0.605772144757789	-0.0766514849890935	0.728104156398186	-0.173264054345946	0.436734190102382	0.0966125693568521	0.687014463268931	0.0370859019668092	1	0.094134698286404	0.778186256287524	0.167297602155954	0.5080011501677	0.130211700189145	0.686793462430184	0.0731629038695503	0.88592481521535	0.0570487963195948	0.935165730864472	0.256076053674326	0.654345060318629	0.184114400113811	0.475582947463835	0.235717224007671	0.195383946897886	-0.0203588296666544	0.932995850838962	0.05160282389386	0.861367539608817	-0.0719616535605143	0.812561882566227	0.823924459676805	-0.0767550388256304	0.946025330388847	-0.0407103234998152	0.89986567758874	-0.138430143938086	0.445333199583231	-0.097719820438271	0.733627108029134	-0.0616751051124558	0.841340675060602	0.0360447153258152	0.937396679826879
Psat0s1200g0040	0.88163123911957	0.876189379409161	NA	NA	NA	NA	NA	NA	NA	NA	NA	NA	NA	NA	NA	NA	NA	NA	NA	NA	NA	NA	NA	NA	NA	NA	NA	NA	NA	NA	NA	NA	NA	NA	NA	NA	NA	NA	NA	NA	1.44151387727552	NA	0.516631943934944	NA	1.50730460541806	NA	0.990672661483115	NA	0.0657907281425373	NA	-0.924881933340578	NA
Psat0s1206g0040	NA	NA	NA	NA	NA	NA	NA	NA	NA	NA	NA	NA	NA	NA	NA	NA	NA	NA	NA	NA	NA	NA	NA	NA	NA	NA	NA	NA	NA	NA	NA	NA	NA	NA	NA	NA	NA	NA	NA	NA	-1.14652390746678	NA	-0.601312111439687	NA	0.303904513659228	NA	0.905216625098916	NA	1.45042842112601	NA	0.545211796027094	NA
Psat0s1206g0080	0.120345416824366	0.325752833192515	0.506946379640279	0.151569596833315	0.872143251076395	0.132080774326017	0.813680347323742	-0.133751047469019	0.73612663969964	-0.285320644302334	0.397117337886442	-0.265831821795036	0.497001133405773	-0.0194888225072985	0.969934504641705	-0.00522700395141885	1	0.368873289354171	0.423067328636076	0.386813989985569	0.34266868959437	0.392040993936987	0.407630123502637	0.0179407006313979	0.984870023925643	0.37410029330559	0.571543904886514	0.079339619542876	0.978469685662582	0.308450374016778	0.496512386876333	0.480952788323167	0.114811882103857	0.401613168780291	0.200085436260357	0.172502414306388	0.69841268784484	0.229110754473902	0.616717318974625	0.962005293579877	-0.047434075621767	0.989940038360945	-0.0838978069444745	0.896719067516257	-0.160836527408811	0.703306076337589	-0.0769387204643363	0.919961895923833	-0.113402451787044	0.860841583622859	-0.0364637313227075	0.971004878722866
Psat0s1206g0120	0.051090506522682	0.161830752156113	0.394377425278199	-0.245819777982549	0.766386084052809	-0.0379581061592132	0.959575964611433	0.281050928221185	0.444889308790413	0.526870706203733	0.0998978608935237	0.319009034380398	0.414841473083648	0.207861671823335	0.619023118356074	0.434866815558278	1	0.69947459349913	0.0591152373058492	0.606333673847771	0.0937303449816741	0.171466858289493	0.786161526062864	-0.093140919651359	0.92117440021728	0.264607777940852	0.745008641626306	0.229602824513281	0.921440586644559	0.0708321434678328	0.910579865543409	0.247170740973288	0.491409514546487	0.0175679164600066	0.970300138282684	0.176338597505455	0.710597702225817	-0.158770681045449	0.764489805910093	0.456791435257504	-0.0430238730823823	0.992199110394579	0.0259790599120566	0.974312182796914	0.39742978543561	0.267521651268199	0.371450725523554	0.450176264677174	0.440453658517993	0.295987283132844	0.0690029329944389	0.944545163897071
Psat0s1206g0160	1.88235290817415e-06	1.66313255355744e-06	0.0877087495337774	-0.415641958086162	0.0955347301739389	-0.120838188694059	0.65384819824608	-0.392106512472634	0.0148861670764181	0.0235354456135281	0.916829982134127	-0.271268323778575	0.132856005156213	0.294803769392103	0.0996729295160313	0.0565466904651271	1	0.377171894771284	0.0475448527253318	0.0198397213395357	0.951458066032131	-0.0367069691255914	0.929935776976158	-0.357332173431748	0.129431887955982	0.320625204306156	0.214234824730528	-0.130058544984856	0.908291516787592	0.20795544924799	0.364524474409791	-0.39355253292667	0.0117025897222339	-0.263493987941814	0.115595260593966	-0.60150798217466	0.000259605269505728	0.338013994232846	0.0872143473691704	0.000181579613297396	-0.013517582418839	0.996106757659717	-0.165186337432136	0.661279606299272	-0.767526321528897	9.8927912731381e-05	-0.602339984096761	0.0100753609489631	-0.754008739110058	0.000265633991432735	-0.151668755013297	0.769061013995871
Psat0s1206g0200	4.17288849526499e-05	0.0208746972714389	0.0421323962438463	-0.108032550550532	0.769497872664887	-0.175475529774537	0.365108040049021	-0.332981907451483	0.017284516493466	-0.22494935690095	0.125343058830677	-0.157506377676945	0.367635826900458	-0.0674429792240048	0.731114832894341	-0.0486126994762982	1	-0.205233509675711	0.291995029513133	-0.142828422970441	0.466364756269614	-0.0942157234941425	0.720377806438388	0.0624050867052705	0.87392063352085	-0.156620810199413	0.621967298526783	0.0077662429458287	0.99819223635978	-0.0887198780131976	0.699187782835791	0.218620453657128	0.112774117271946	0.210854210711299	0.129228601071086	0.307340331670325	0.0428274024149992	-0.0964861209590262	0.651594856897227	0.514959119258382	-0.0676685544657901	0.965923932474865	-0.228019208568021	0.355696492039559	-0.194612132546519	0.343850634400471	0.0334070760215025	0.941064920518158	-0.126943578080729	0.676112900306182	-0.160350654102231	0.6518702849013
Psat0s1206g0240	0.57493757514197	0.291562481723673	0.900741171585565	0.528765931177528	0.643343492989662	0.0608041951665191	0.959575964611433	0.515544784916248	0.36166903239986	-0.0132211462612799	0.985878126385441	0.454740589749729	0.466159579480795	-0.467961736011009	0.435930255856045	0.217117490281785	1	0.339701680553656	0.70853604640711	0.802955522230366	0.181377455594802	0.585838031948581	0.437814650333042	0.46325384167671	0.633843948552286	0.122584190271871	0.952561737314106	0.413240197857255	0.89657717463581	0.611598036099756	0.36166143837508	0.728633753475866	0.129443011934434	0.315393555618611	0.549998618102778	0.11703571737611	0.88151598022786	0.198357838242501	0.803075031508019	0.718293847740191	0.146531442919852	0.977817544118139	-0.132380739155696	0.912021966195117	0.451420337124448	0.492346173379536	0.583801076280144	0.48901099682457	0.304888894204597	0.752215118697863	-0.278912182075548	0.839303553613646
Psat0s1206g0280	1.18306288023105e-07	0.00580288688260055	0.19807415705027	-0.384579684851923	0.912458190137347	0.190223027281884	0.929595842750064	2.06374697733935	0.0237343660354358	2.44832666219128	0.00746530569204236	1.87352395005747	0.0449860124656348	0.574802712133807	0.67483531414708	0.473649968618114	1	1.33054495257718	0.320957012609053	0.710892355863516	0.635381581615157	0.237242387245402	0.920014559688617	-0.619652596713665	0.766289049311545	0.856894983959067	0.709527209251315	0.592042308271712	0.923910265503192	-0.176665740125358	0.916339045061318	1.32145243359395	0.111521487513071	0.729410125322236	0.420049136680393	1.49811817371931	0.117297041815601	-0.76870804839707	0.524300246624562	0.043446638045188	0.584163364581531	0.878290496919464	0.511726656187899	0.672956491039593	1.67411330391334	0.0112431974736907	1.16238664772544	0.184194056225539	1.08994993933181	0.191111404411549	-0.0724367083936315	0.975172163091573
Psat0s1211g0040	3.61347043796958e-21	0.0799756193719965	0.491624963947195	-0.27353778513286	0.830015383287	-0.542379635749338	0.385473526527347	-1.01358060415545	0.0222579512378911	-0.740042819022594	0.10493601616002	-0.471200968406116	0.397432909058331	-0.268841850616478	0.653127405888571	-0.48817558437896	1	-0.0221305688512442	0.983876719743608	-0.593423887781989	0.312677778134626	-0.105248303403028	0.92745568085495	-0.571293318930745	0.486337327936866	0.466045015527716	0.663407997382249	0.170851715247628	0.970580616815888	-0.495180245854169	0.461519044550942	-0.380702415058566	0.459361552140879	-0.551554130306194	0.257194489923558	0.114477830795603	0.885833912302127	-0.666031961101796	0.269229198428609	0.0083290698877544	-0.162929692060192	0.984315308411516	-2.44987862786653	0.00254452372017294	-0.654501013199539	0.504099335718847	1.79537761466699	0.0545188183526803	-0.491571321139347	0.726641914757952	-2.28694893580634	0.00798254306479849
Psat0s1211g0080	0.0980140244390736	2.27488439565059e-05	0.163167531763402	NA	NA	-2.84789206800235	0.276689212414264	-0.240889940392888	0.92217168004729	0.699484216400977	0.755201768880289	2.60700212760947	0.26480714041789	NA	NA	NA	NA	-6.32167758855883	0.00104958157837279	-3.78777094175003	0.0305703678337612	NA	NA	NA	NA	-4.93613994302592	0.050912385127843	NA	NA	NA	NA	-5.12054857403049	0.00396269401302742	-4.44526463044256	0.0158045266961829	NA	NA	NA	NA	0.0166922480455736	-2.05954498809679	NA	-4.48397080228984	NA	-4.05783150939214	0.0374468135917403	0.426139292897701	NA	-1.99828652129534	NA	-2.42442581419304	NA
Psat0s1212g0080	NA	NA	NA	NA	NA	NA	NA	NA	NA	NA	NA	NA	NA	NA	NA	NA	NA	NA	NA	NA	NA	NA	NA	NA	NA	NA	NA	NA	NA	NA	NA	NA	NA	NA	NA	NA	NA	NA	NA	NA	NA	NA	NA	NA	NA	NA	NA	NA	NA	NA	NA	NA
Psat0s1212g0160	0.00372615013729312	2.075763375045e-15	0.00263823808088078	0.15574327827848	0.962150400259355	-1.35934893121055	0.180147275371466	-2.00468976727681	0.010824074011588	-2.16043304555529	0.00495655266169246	-0.645340836066269	0.551973687361744	-1.51509220948903	0.0810776763300278	-1.03023291064203	1	-4.88297483257975	2.77762093750274e-11	-4.14332925570184	2.51779397695899e-08	-3.11309634505981	0.000335583760779405	0.739645576877907	0.676423221717128	-3.85274192193771	3.94266373757024e-06	-1.56534672631239	0.40818478130378	-2.27540926281219	0.0120107087319465	-1.95122356407793	0.0102122115821555	-0.385876837765539	0.696190161354442	0.324185698734257	0.801809529155867	-0.710062536499796	0.545445027265398	1.15456293406512e-05	-1.07055748271111	0.46661895359817	-1.90995085033112	0.000711623930531676	-2.21511580237268	2.0037720977917e-05	-0.30516495204156	0.81329135239073	-1.14455831966157	0.0966220872364959	-0.839393367620011	0.366651819780998
Psat0s11495g0040	0.949957240277468	0.784549595041426	0.919743730637037	NA	NA	0.672134145432387	0.782357721192614	0.978686181963757	0.544314709765161	1.18506457485362	0.438401743676061	0.30655203653137	0.884091062566468	NA	NA	NA	NA	NA	NA	0.98215473189316	0.659603360190374	NA	NA	NA	NA	NA	NA	NA	NA	NA	NA	1.41096362178531	0.387533369401967	-0.172978626492017	0.922630328922648	NA	NA	NA	NA	0.557887251894731	-2.55524061162228	NA	-0.412794929156203	NA	-0.180576637882544	0.943061148370285	0.232218291273659	NA	2.37466397373974	NA	2.14244568246608	NA
Psat0s1217g0120	NA	NA	NA	NA	NA	NA	NA	NA	NA	NA	NA	NA	NA	NA	NA	NA	NA	NA	NA	NA	NA	NA	NA	NA	NA	NA	NA	NA	NA	NA	NA	NA	NA	NA	NA	NA	NA	NA	NA	NA	NA	NA	NA	NA	NA	NA	NA	NA	NA	NA	NA	NA
Psat0s1217g0160	0.489356118314317	0.799625081106628	0.820619582571885	0.20358691752228	0.87117764912725	0.103150950268749	0.900929307346575	0.0226079180840344	0.970921536962063	-0.180978999438245	0.716776787743838	-0.0805430321847141	0.905908829091104	-0.100435967253531	0.868818421403346	-0.406970571725856	1	0.0224870571368064	0.982519300247076	-0.234913652467052	0.726047420968341	0.172056919258804	0.856058618491702	-0.257400709603859	0.794697774140406	0.429457628862662	0.663889010637498	0.0268271565199198	0.997283614599676	0.101023121327392	0.896804555795142	-0.431683361593399	0.314452015891836	-0.458510518113319	0.280753011888533	-0.532706482920791	0.281212429465462	0.0741959648074719	0.919522915307021	0.976567134423829	-0.00799678380425347	0.999564826964906	-0.111592881746255	0.888594631126096	-0.138242010567817	0.809235960998092	-0.0266491288215621	0.981054713242471	-0.130245226763563	0.873328371687322	-0.103596097942001	0.925032574921153
Psat0s1223g0040	0.000383634985480078	0.0216353352346379	0.0300489739090007	0.144389470483041	0.670180222423343	-0.210501948257222	0.265637153559423	0.0855484950196016	0.634355934828453	-0.0588409754634394	0.742016132467965	0.296050443276824	0.0464010413159128	-0.354891418740264	0.0160343134934963	0.0164033220840688	1	0.158205699746217	0.471074199527379	0.178185047536455	0.348232680882866	0.161781725452386	0.483588378157633	0.0199793477902383	0.965899296736886	0.141802377662148	0.68570979664318	-0.112925699136251	0.908291516787592	0.140076139115673	0.509229604527819	0.137086591181833	0.377465996702519	0.250012290318084	0.0798316839922806	-0.00298954793383994	0.992091406714328	0.253001838251924	0.1549235376072	0.411426681516686	-0.0216737310750561	0.991897459894821	0.102046166113004	0.698492766001999	-0.150167410633894	0.409977713484527	-0.252213576746898	0.206599645961624	-0.128493679558838	0.604266082925604	0.12371989718806	0.697777259630154
Psat0s1223g0080	0.00046319862792884	0.296312696032036	0.330822342152282	0.0277519562398798	0.97453059447447	0.278103183912039	0.284474182114909	-0.0847436887576879	0.746669015572392	-0.112495644997568	0.639852649626302	-0.362846872669726	0.0832543973189556	0.250351227672159	0.271064137195096	-0.055241672109536	1	-0.00567692351783949	0.990853158277702	-0.0707001526525377	0.840159304929008	-0.0154584805430018	0.977494701374135	-0.0650232291346983	0.91063407221746	0.0495647485916965	0.949732849354883	0.289778743435399	0.658235156842186	0.247774158330848	0.385155927113785	0.356469096301184	0.0710559593127118	0.0666903528657853	0.789718057157477	0.108694937970337	0.713718002017406	-0.0420045851045512	0.909478068452449	0.207858428485373	0.0112542147618643	0.996106757659717	-0.311480508565221	0.242393706922255	0.0611318758509104	0.845299751328295	0.372612384416131	0.140348655548696	0.0498776610890461	0.914784261190135	-0.322734723327085	0.279199582481705
Psat0s1224g0040	7.02095552836208e-05	0.0767481577843141	0.453738047447517	-0.146168843410877	0.791394867311431	-0.104608091630343	0.778050298267931	0.300034299680578	0.167810891504271	0.446203143091456	0.0255694504417631	0.404642391310921	0.0577202674391254	0.0415607517805348	0.896993105392644	0.0712935662857686	1	0.278473769184001	0.33400094328063	0.178908076913293	0.551902227107389	0.107614510627525	0.798192500575455	-0.0995656922707074	0.854095293862908	0.207180202898232	0.668530389961138	0.040505034887982	0.987190146583027	0.276794657486497	0.315224022889684	0.239386756750845	0.260126779252634	0.198881721862863	0.366522588814974	-0.037407900735652	0.916780569546849	0.236289622598515	0.386795946449585	0.0820504574883002	-0.336247852492223	0.558529841090683	0.123092589856152	0.724056288305308	-0.124717885470775	0.636164143231242	-0.247810475326927	0.406230929035078	0.211529967021448	0.474639397399871	0.459340442348374	0.052192739096707
Psat0s1225g0040	NA	NA	NA	NA	NA	NA	NA	NA	NA	NA	NA	NA	NA	NA	NA	NA	NA	NA	NA	NA	NA	NA	NA	NA	NA	NA	NA	NA	NA	NA	NA	NA	NA	NA	NA	NA	NA	NA	NA	NA	5.53887135005291	NA	0	NA	0	NA	0	NA	-5.27182396461646	NA	-5.69801249655951	NA
Psat0s10g0040	0.683893071294202	0.507743490375829	0.54412685943331	NA	NA	-1.15911409178263	0.454234039858877	0.671391987177083	0.552888724253885	0.673835748334351	0.534272000139478	1.83050607895972	0.0999442298894353	NA	NA	NA	NA	-0.254260758364326	0.905726779750904	-0.6244333496963	0.692614217169737	NA	NA	NA	NA	-0.611463120521934	0.830490883096611	0.231092516066344	0.978469685662582	-0.492020364214069	0.772911975915686	-0.886634166085481	0.418391470794147	-1.11772668215183	0.283512775221333	-0.394613801871412	0.811351933362987	NA	NA	0.673023458850454	0.985641939275927	0.834926674850198	0.142259779951039	NA	-0.0391119185754856	0.981772543231928	-0.181371698526525	0.945162484394396	-1.02475385785141	0.49819121126963	-0.843382159324888	0.677610287993492
Psat0s10g0120	0.834745122853154	0.823531908451362	NA	NA	NA	NA	NA	NA	NA	NA	NA	NA	NA	NA	NA	NA	NA	NA	NA	NA	NA	NA	NA	NA	NA	NA	NA	NA	NA	NA	NA	NA	NA	NA	NA	NA	NA	NA	NA	NA	-1.03048713262338	NA	-1.9395043853705	NA	0.508100849349474	NA	2.44760523471997	NA	1.53858798197286	NA	-0.909017252747113	NA
Psat0s10g0160	NA	NA	NA	NA	NA	NA	NA	NA	NA	NA	NA	NA	NA	NA	NA	NA	NA	NA	NA	NA	NA	NA	NA	NA	NA	NA	NA	NA	NA	NA	NA	NA	NA	NA	NA	NA	NA	NA	NA	NA	1.29091221116303	NA	0.431975497750917	NA	0.266995295277013	NA	-0.164980202473904	NA	-1.02391691588601	NA	-0.858936713412111	NA
Psat0s1227g0040	0.732223816460351	0.705101453995837	0.724549158440705	NA	NA	0.00589958966857787	0.998822356709308	0.258705305712151	0.854279565941764	1.21967641889297	0.32635662894059	0.252805716043573	0.87849130144514	NA	NA	NA	NA	NA	NA	0.35619657204479	0.863724619602256	NA	NA	NA	NA	NA	NA	NA	NA	NA	NA	1.09277433302311	0.448114669530743	-0.281667539890234	0.83930252108422	NA	NA	NA	NA	0.7010708408235	-0.292715881083425	0.979816137366271	0.252157904124813	NA	-1.13279300371356	0.451458826717608	-1.38495090783838	0.466273525046448	-0.840077122630139	0.703419930115907	0.544873785208238	NA
Psat0s1227g0080	NA	NA	NA	NA	NA	NA	NA	NA	NA	NA	NA	NA	NA	NA	NA	NA	NA	NA	NA	NA	NA	NA	NA	NA	NA	NA	NA	NA	NA	NA	NA	NA	NA	NA	NA	NA	NA	NA	NA	NA	-0.14020344483412	NA	-0.374972024845254	NA	-2.21959299663357	NA	-1.84462097178832	NA	-2.07938955179945	NA	-0.234768580011133	NA
Psat0s1227g0120	1.80756184788496e-05	0.000110733938740887	7.49587515037057e-05	-0.586204450484633	0.38226529795736	0.238378668822405	0.664826994531706	0.27710004961335	0.485816843631441	0.863304500097984	0.00924488480139402	0.0387213807909456	0.946198673920538	0.824583119307038	0.0206049492054933	0.0459227075369751	1	-0.103684211734287	0.886367003048431	0.0847355860854304	0.892513806998621	0.0388128785484554	0.96496039237493	0.188419797819718	0.82584555969396	-0.149606919271262	0.898404317924554	-0.145916090519482	0.967515652800294	-0.990136654686594	0.0118584462352465	-1.07436071413704	0.000774032270886628	-0.928444623617561	0.00474200980289803	-0.0842240594504495	0.893945951678451	-0.844220564167112	0.0355111423819513	0.47466245377378	0.199149743655002	0.943352617804291	0.178179438159591	0.802094588669524	0.565220711538686	0.160396613348604	0.387041273379096	0.516689688682134	0.366070967883685	0.515181031633242	-0.020970305495411	0.9880450757539
Psat0s1227g0160	0.00335831512643301	3.93731236599716e-06	0.00466116088051132	0.424286206937753	0.158427415243905	0.577485164092823	0.00220623572682001	-0.121465125388635	0.609448193561763	-0.545751332326389	0.00203580212165942	-0.698950289481459	4.02891629712478e-05	0.15319895715507	0.496559953431148	-0.0760282745686573	1	-0.0943394844757647	0.787652777304623	-0.234277250757465	0.32660598050652	-0.158248976188808	0.61977362253405	-0.1399377662817	0.729137813256908	-0.0183112099071074	0.983196356713003	-0.219027659034709	0.79636531489036	0.260771356979709	0.288285014284888	-0.107502178485574	0.619427517743417	0.111525480549135	0.608772984120073	-0.368273535465283	0.0715000023477014	0.479799016014419	0.0198305925648993	0.254900656390362	0.172457603306816	0.890773159890333	0.352142514955229	0.220694610721048	0.382188836146539	0.0995709667616264	0.0300463211913102	0.959963669694036	0.209731232839723	0.540250445220371	0.179684911648413	0.696834517442015
Psat0s11647g0040	0.0920179894550686	0.0661461707052644	NA	NA	NA	NA	NA	NA	NA	NA	NA	NA	NA	NA	NA	NA	NA	NA	NA	NA	NA	NA	NA	NA	NA	NA	NA	NA	NA	NA	NA	0.83240559606311	0.736317576422577	NA	NA	NA	NA	NA	NA	NA	-1.97726221766805	NA	-0.945816611543616	NA	-1.79579051427335	NA	-0.84997390272973	NA	0.181471703394707	NA	1.03144560612444	NA
Psat0s1233g0040	0.0665770148713098	0.194736710322045	0.202918209996844	-0.2277412086503	0.594128360779505	0.0899554555019421	0.800781374225605	0.113979101079581	0.635638046611548	0.34172030972988	0.0766317865170998	0.0240236455776384	0.942314250847334	0.317696664152242	0.134191961407451	0.0560293678482637	1	0.182382689350627	0.551248731749322	0.0738409253076081	0.830352377193041	0.0178115574593444	0.972065167258911	-0.108541764043019	0.823659820283351	0.126353321502363	0.824597415565294	0.238379660651192	0.767433119378492	0.186093406922764	0.513959598318666	-0.0937220816541873	0.687176623811822	-0.332101742305379	0.0832703406821474	-0.279815488576951	0.227690019219355	-0.0522862537284277	0.880436188899348	0.31256674789199	0.0147314301281527	0.995104265180583	0.223481815910343	0.314135237521621	0.208513063323301	0.249302756909258	-0.014968752587042	0.974648821657909	0.193781633195149	0.393473262420537	0.208750385782191	0.437008108273289
Psat0s1238g0040	0.0490985727654746	0.635707065647501	0.48521633123504	NA	NA	-1.04511096298209	0.754823131307522	1.49550959441378	0.403585414436064	1.85649973115648	0.291423233000274	2.54062055739586	0.198435116896596	NA	NA	NA	NA	NA	NA	0.995525094857484	0.640912722843653	NA	NA	NA	NA	NA	NA	NA	NA	NA	NA	-1.63818851963013	0.23801626152962	-1.24042624192388	0.400415913312915	NA	NA	NA	NA	0.861867819753202	1.13005755834843	NA	1.42439447995491	NA	1.7382965477209	0.4845660944781	0.313902067765995	NA	0.608238989372472	NA	0.294336921606477	NA
Psat0s1240g0080	6.42706106418281e-13	0.000252107109394179	0.0201065927919	-0.126452793952085	0.77760897371918	-0.448102553271082	0.0164493492867319	-0.262325912043331	0.145703624387193	-0.135873118091246	0.493424187190824	0.185776641227751	0.386713203401618	-0.321649759318997	0.0855198443847569	-0.0193792742387421	1	-0.492764987909115	0.013131626965543	-0.236901199558577	0.293533418294602	-0.217521925319835	0.423026767844749	0.255863788350538	0.414796456514571	-0.473385713670373	0.0459687687369737	-0.0746539581621791	0.965956287661119	0.0848435554843839	0.766934221782106	-0.271137297366971	0.104678187749863	-0.196483339204792	0.266016145715693	-0.355980852851355	0.0541357245130328	0.159497513646563	0.497407230237292	0.00320366121016776	-0.0480427344271768	0.980924034480922	-0.178087545525102	0.567558895596321	-0.612096576718088	0.000935633845082095	-0.434009031192986	0.0661435043745347	-0.564053842290911	0.00504401475904676	-0.130044811097925	0.779859988984406
Psat0s1240g0160	0.00118087467914859	0.385143710505358	0.800880476640145	-0.0382992636032266	0.991807695333945	0.423474073453954	0.778106263973665	0.83252084654711	0.376076000344159	0.870820110150337	0.334094676690496	0.409046773093156	0.723857637320521	0.461773337057181	0.68406535399642	-0.633648019847578	1	0.626743636242826	0.599564317212647	0.602137299809202	0.578296254441648	1.23578531965678	0.242740432838411	-0.0246063364336233	0.991359481814115	1.2603916560904	0.336634777130201	0.742787283693349	0.85049519721198	0.81418485596516	0.439556133620563	0.834708035038725	0.278102534170658	0.0919207513453757	0.924651616591834	0.0205231790735655	0.989328490503682	0.0713975722718102	0.960666241440317	0.0964687866933665	0.69839098613595	0.833088791844878	0.179329251950864	0.909481755660156	1.42932394909626	0.035272524384631	1.2499946971454	0.138364933769633	0.73093296296031	0.453261281652618	-0.519061734185086	0.734450367708282
Psat0s1241g0080	2.66812697642724e-05	0.00717359831290011	0.00437739130574262	0.0592975497253894	0.932571548814603	-0.246777290040203	0.351727984014695	-0.21635189540964	0.320847654614031	-0.275649445135029	0.170675364094571	0.0304253946305632	0.927801014487121	-0.306074839765593	0.154059680407819	0.0204986822429612	1	0.151558106151161	0.647715341472185	0.0700001256618338	0.844179371245527	0.0495014434188726	0.920067419318537	-0.0815579804893268	0.883783901877209	0.131059423908199	0.821141489699178	0.023200512505056	0.993040537430658	0.38854663369363	0.104917345669164	0.529758443333984	0.00328661425437115	0.506557930828928	0.00548833886517216	0.141211809640355	0.598891440651506	0.365346121188574	0.123484407379693	0.0151728531033967	-0.149714204964052	0.874397320753787	-0.367633991774583	0.0817507637696402	-0.47721244444421	0.00505670494635751	-0.109578452669627	0.763851075497644	-0.327498239480158	0.127232289581118	-0.217919786810531	0.48101765428834
Psat0s1242g0120	0.051783443178732	0.00408030157909459	0.303864479010244	-0.490229815735105	0.715165041475005	-0.42224022008576	0.622554117584404	-0.68464925112377	0.267491030906431	-0.194419435388665	0.796588681023049	-0.26240903103801	0.762998632753222	0.0679895956493449	0.942737742935412	0.59353004959356	1	0.0325235978529852	0.980684718330755	-0.43001308929326	0.597923799028184	-1.02354313888682	0.13524565357601	-0.462536687146245	0.686616609410465	-0.561006451740575	0.617094413625572	-0.579999880659832	0.771621712324551	-0.984784063639963	0.107776689945566	-1.66444103656378	0.000527627087840113	-1.08444115590395	0.0381859534444658	-0.679656972923822	0.335985271431091	-0.404784182980131	0.592949758362243	0.717307888773534	0.167811101547906	0.976450553241408	-0.103048602973248	0.940790059890784	0.528961998298883	0.462844274303774	0.632010601272131	0.501424744941498	0.361150896750977	0.72833102293595	-0.270859704521154	0.863166014251204
Psat0s1242g0160	0.29591524640335	0.426154934990736	0.271749693029844	-0.438877929844209	0.728875763035943	-0.459630741162003	0.548399291225117	0.299454172593497	0.611267026217305	0.738332102437706	0.151026844704233	0.7590849137555	0.165638336727868	-0.0207528113177938	0.982245321145354	0.00638146352256919	1	-0.322681259712869	0.734151690585031	-0.396990341732662	0.612836427029043	-0.403371805255231	0.659878556871936	-0.0743090820197931	0.965794108205379	-0.329062723235438	0.832026199473672	-0.221735271314473	0.967307634425854	0.149692367408038	0.873435966705987	-0.552750205031968	0.317705500634039	-0.331014933717495	0.586185094986155	-0.702442572440006	0.265145461100336	0.371427638722511	0.620665397318841	0.920614903582233	0.333351263163986	0.939090015524173	0.221502217877958	0.853423654510697	-0.0251610127426715	0.980271298608823	-0.24666323062063	0.860732733000158	-0.358512275906657	0.749430372490347	-0.111849045286028	0.95135508360295
Psat0s1243g0040	4.32881968474271e-05	4.72540648855798e-07	0.000126674775011737	-0.23711485499225	0.634722427161497	0.0305181678038462	0.951672255299469	0.105858501666138	0.704388652519579	0.342973356658388	0.122575223948563	0.0753403338622918	0.825170300824987	0.267633022796096	0.291817839157784	0.00434906252457274	1	-0.331758193008647	0.252697978544441	-0.23164213344072	0.433437468490925	-0.235991195965292	0.496824941856801	0.100116059567927	0.865032443954305	-0.336107255533219	0.398066329716685	-0.144708110347259	0.929295410671035	-0.833300050403514	0.000150756181671922	-0.854094962988014	1.06547951272384e-05	-0.709386852640755	0.000390945003587842	-0.0207949125844995	0.960111685507775	-0.688591940056256	0.00295006390220656	0.573039885116723	0.0796231788698624	0.971781913869379	-0.0056956490416823	0.9924595810531	-0.254971480952095	0.387337750639231	-0.249275831910413	0.547218927183398	-0.334594659821957	0.315958601998222	-0.0853188279115447	0.903776276211372
Psat0s1245g0040	6.52187823741801e-08	2.64411411157403e-07	1.45348209028287e-07	-0.0984451217573501	0.708166695831961	-0.323892232077622	0.00382159170567023	-0.322376217297747	0.00158208667793623	-0.223931095540397	0.0348958988620459	0.00151601477987471	0.993449861336766	-0.225447110320272	0.0482805218331578	-0.00211072081663803	1	0.283005163518407	0.0186641193501999	0.123915170937879	0.397597616365767	0.126025891754517	0.464368139299065	-0.159089992580528	0.383297898866383	0.285115884335045	0.0435114050049767	0.0546247545265873	0.959593423641552	0.210052524969232	0.118394172044404	0.303446827535634	0.00247752706392613	0.248822073009047	0.0160174052504629	0.0933943025664018	0.523594272525787	0.155427770442645	0.271260280611544	0.90207632466313	-0.0427675868897661	0.975899910087016	0.0364277731494841	0.912542766683814	0.0650150465876808	0.761578446037465	0.0285872734381968	0.93981050810381	0.107782633477447	0.672914971987583	0.0791953600392502	0.835011559541977
Psat0s1248g0040	0.131846364349238	0.0132077606126736	0.279697776419767	-0.0639638455367142	0.858866513118451	-0.00984085961557822	0.974333264987289	0.137449289489152	0.299111295179517	0.201413135025866	0.093912372040018	0.14729014910473	0.291421709713886	0.054122985921136	0.744072475518676	0.124481082061892	1	0.287940761542532	0.0333199416500105	0.173600248963036	0.241075814319682	0.0491191669011445	0.8521765059447	-0.114340512579496	0.630190521901766	0.163459679480641	0.483692705010641	0.209000735671122	0.498195107626653	0.253919664379731	0.0771927408286473	0.218580358113415	0.0604988595504653	0.00957962244229305	0.954612102854751	-0.035339306266316	0.857128945092419	0.044918928708609	0.827895908492827	0.974696756787171	-0.0112451928890603	0.995104265180583	0.0236090028415404	0.934576851191605	-0.0338040508026273	0.863852545093561	-0.0574130536441677	0.83129647541912	-0.022558857913567	0.940873630928701	0.0348541957306007	0.92346056129606
Psat0s122g0040	0.0579633124264366	0.200198238753461	0.108749877803716	0.0562491163857258	0.982637127690554	0.74794002549307	0.27794757350496	0.854993329345674	0.117126258362577	0.798744212959948	0.135857552175615	0.107053303852603	0.896750971173412	0.691690909107345	0.248898714091789	-0.0819381875981943	1	0.419602761369909	0.602561876032632	0.242803020550623	0.771638363865777	0.324741208148817	0.728854238642981	-0.176799740819286	0.898888189010882	0.501540948968103	0.667145172575955	-0.0546783501099513	0.993717724767788	-0.682445547995673	0.337298038270778	-0.584335711509389	0.27036971537815	-0.529657361399438	0.326225275608098	0.0981098364862837	0.917618477117845	-0.627767197885721	0.363710557111923	0.858708513066302	0.116587331522638	0.986804068137045	0.445952440552253	0.641323721486059	0.0442993818870745	0.964952886468596	-0.401653058665179	0.715602765839803	-0.0722879496355635	0.964025957243159	0.329365109029615	0.815803942318919
Psat0s1250g0080	5.10972474651124e-11	0.00467005153027839	0.253393618341812	0.225687570049151	0.527269107759195	-0.0938478409174398	0.753850662111025	0.168522204490312	0.388983026078651	-0.0571653655588393	0.79318981272449	0.262370045407751	0.164668253980598	-0.319535410966591	0.080498340688983	0.0283466412074885	1	-0.311946771912674	0.141335869136397	0.109231185220096	0.681290196051767	0.080884544012607	0.822485576394032	0.42117795713277	0.0653220403673522	-0.340293413120163	0.191360384784765	0.069810287216239	0.970286062589349	0.134128330419508	0.612978317531429	0.360362732832435	0.0266840477449016	0.290552445616196	0.0869564970677408	0.226234402412927	0.277536308422988	0.0643180432032687	0.828049966271827	0.292094043242281	-0.146731278724595	0.789949659689131	-0.207781796413582	0.219161956270397	-0.208716388942129	0.126176283342821	-0.000934592528546665	0.998204076755226	-0.0619851102175343	0.805182684550884	-0.0610505176889877	0.858718482427855
Psat0s1250g0120	0.806768870125498	0.655333362150319	0.946238452483364	-0.61661429293514	0.620057444821646	-0.791313094397726	0.27521221494437	-0.379445506278601	0.567641805653048	0.237168786656539	0.732991683611296	0.411867588119126	0.58579802744362	-0.174698801462587	0.835487692879449	-0.273093900127515	1	-0.269631365971698	0.802272251761162	-0.319653808143828	0.722816146899183	-0.0465599080163129	0.976340506477554	-0.0500224421721295	0.979128089008683	0.00346253415581663	0.998689007620199	-0.391970421455461	0.92421671500195	-0.502909314237568	0.558575677330083	-0.793467154873554	0.17413186523352	-0.401496733418093	0.544189735641285	-0.290557840635986	0.745153065009938	-0.110938892782107	0.91748629003225	0.731126249810953	-0.299503054521577	0.939036324887118	0.202811379118277	0.844251774137295	-0.298665177852291	0.690017344466348	-0.501476556970568	0.585800008683131	0.000837876669285646	0.99935789948497	0.502314433639854	0.631410866639853
Psat0s11866g0040	NA	NA	NA	NA	NA	NA	NA	NA	NA	NA	NA	NA	NA	NA	NA	NA	NA	NA	NA	NA	NA	NA	NA	NA	NA	NA	NA	NA	NA	NA	NA	NA	NA	NA	NA	NA	NA	NA	NA	NA	2.03931777440087	NA	1.14143361521312	NA	0	NA	-0.874408813508115	NA	-1.77229297269587	NA	-0.89788415918775	NA
Psat0s1262g0040	1.79884799356134e-11	0.0344363153824119	0.276789464163266	1.65835878265069	0.431135241118304	0.58988709968798	0.767725244417643	1.48620273803021	0.199371354094738	-0.172156044620478	0.893688171768134	0.896315638342233	0.491540616420966	-1.06847168296271	0.375048544291047	1.28271192325032	1	-3.13360005843872	0.136216489117895	0.595113510253966	0.774953865944728	-0.68759841299635	0.738612695645117	3.72871356869269	0.0944115396958889	-4.41631198168904	0.0270129644442067	0.55984329691322	0.938576304034393	-0.189109722008712	0.913580126507266	0.267239746329532	0.808436369782017	-0.292603550583689	0.788120795502545	0.456349468338244	0.730397724017104	-0.748953018921932	0.555437860866393	0.349332024396159	0.0203854542724665	0.999564826964906	-1.19356324089545	0.247565321172043	-0.573234169327705	0.559345409839011	0.620329071567745	0.666861195112896	-0.593619623600171	0.643755213750247	-1.21394869516792	0.297523481222515
Psat0s1262g0120	NA	NA	NA	NA	NA	NA	NA	NA	NA	NA	NA	NA	NA	NA	NA	NA	NA	NA	NA	NA	NA	NA	NA	NA	NA	NA	NA	NA	NA	NA	NA	NA	NA	NA	NA	NA	NA	NA	NA	NA	1.07482217859065	NA	0.461567562815023	NA	-1.29127206284588	NA	-1.75283962566091	NA	-2.36609424143654	NA	-0.613254615775631	NA
Psat0s1262g0160	NA	NA	NA	NA	NA	NA	NA	NA	NA	NA	NA	NA	NA	NA	NA	NA	NA	NA	NA	NA	NA	NA	NA	NA	NA	NA	NA	NA	NA	NA	NA	NA	NA	NA	NA	NA	NA	NA	NA	NA	0.749872314336527	NA	0.562199617744568	NA	0	NA	-0.295190328863909	NA	-0.482863025455868	NA	-0.187672696591959	NA
Psat0s1262g0200	0.0819168258453737	0.263357568122658	0.488284978536871	NA	NA	-1.12732383427415	0.575968395037205	-1.33954056323972	0.374651837972042	0.577118621232294	0.743180701028229	-0.21221672896557	0.927396791135202	NA	NA	NA	NA	NA	NA	-1.38145307609934	0.500766057562335	NA	NA	NA	NA	NA	NA	NA	NA	NA	NA	-0.325101463734178	0.871944897619524	-1.17059536600633	0.481210711844377	NA	NA	NA	NA	NA	-1.41337645644398	NA	0.420317248650665	NA	0.181735600743122	NA	-0.238581647907543	NA	1.5951120571871	NA	1.83369370509465	NA
Psat0s1264g0080	NA	NA	NA	NA	NA	NA	NA	NA	NA	NA	NA	NA	NA	NA	NA	NA	NA	NA	NA	NA	NA	NA	NA	NA	NA	NA	NA	NA	NA	NA	NA	NA	NA	NA	NA	NA	NA	NA	NA	NA	-2.82064534354351	NA	0.612002898291879	NA	-2.58217108617489	NA	-3.19417398446677	NA	0	NA	3.43264824183539	NA
Psat0s1264g0120	NA	NA	NA	NA	NA	NA	NA	NA	NA	NA	NA	NA	NA	NA	NA	NA	NA	NA	NA	NA	NA	NA	NA	NA	NA	NA	NA	NA	NA	NA	NA	NA	NA	NA	NA	NA	NA	NA	NA	0.735425589606677	-1.36073621393892	NA	-1.90812750528427	NA	-1.4175287850662	0.563558293722629	0.490598720218068	NA	-0.0567925711272829	NA	-0.547391291345351	NA
Psat0s1265g0040	0.069801356596496	0.171374698243231	0.951581756089613	0.0071413572673548	0.996911457900798	-0.838276947133717	0.203208572901507	-0.569558926848801	0.323652824373129	-0.576700284116156	0.298129548626323	0.268718020284916	0.730298042053684	-0.845418304401072	0.138837709137366	-0.178747518653769	1	-0.47417853760754	0.584641336814233	-0.583190193880672	0.424701223209335	-0.404442675226903	0.676926741617013	-0.109011656273133	0.952098710574741	-0.29543101895377	0.862881039866857	-0.0413892523421325	0.996132961232934	-0.422697818600704	0.58099580787995	-0.847891298271754	0.0894469314362921	-0.806502045929621	0.111953413564229	-0.42519347967105	0.544436341781759	-0.381308566258571	0.607707080185333	0.469685092541959	-0.205746857836322	0.965923932474865	-0.350966198855736	0.720727939477734	-0.889668904958841	0.149839622066507	-0.538702706103105	0.590183299366684	-0.683922047122519	0.406746662674986	-0.145219341019414	0.93033701466139
Psat0s1269g0040	0.108837499439531	0.01743258730281	0.144143484051018	NA	NA	-0.387300781497036	0.813680347323742	-0.0748310467786167	0.953173285025105	-0.697607215679268	0.456086592775253	0.31246973471842	0.823470625034854	NA	NA	NA	NA	-0.348529312117399	0.889077851623556	1.6603808960256	0.147919644591863	NA	NA	NA	NA	-1.15918269365321	0.633755657073245	NA	NA	NA	NA	2.02559716783384	0.0283645706278805	1.76560415886218	0.0449621235134389	NA	NA	NA	NA	0.993313968241397	0.107673249011751	0.995104265180583	-0.212915369405049	NA	0.0866807256852644	0.967630643817224	0.299596095090313	0.925726343313208	-0.0209925233264861	NA	-0.320588618416799	NA
Psat0s1271g0040	0.831329156171737	0.591173791834304	NA	NA	NA	NA	NA	1.58275739531607	0.471564215478702	NA	NA	NA	NA	NA	NA	NA	NA	NA	NA	NA	NA	NA	NA	NA	NA	NA	NA	NA	NA	NA	NA	1.70442676277231	0.397544965278892	0.55188889537175	0.800718649901595	NA	NA	NA	NA	0.105152598768613	1.92017402118639	NA	-0.159142321554912	NA	4.12518326950873	0.0864662860860506	4.28432559106365	NA	2.20500924832234	NA	-2.07931634274131	NA
Psat0s1271g0080	3.42274141533614e-10	2.3621342368263e-06	1.42174660854838e-06	-0.552899354752027	0.744325323111414	-0.0115914758785168	0.994041474749655	1.6731500830928	0.0053495477557033	2.22604943784483	0.000194940225594089	1.68474155897132	0.00531975543041312	0.54130787887351	0.521670799961045	0.210790500330162	1	0.406002417210691	0.713273090515085	-0.395985904846185	0.692387318683534	-0.606776405176348	0.566340755285669	-0.801988322056877	0.474021517005716	0.195211916880529	0.936271413628709	0.390343487650769	0.936962366822722	-1.18590698564612	0.115058072482943	-1.33793034207839	0.0213619376619923	-1.72827382972916	0.00241745482744781	-0.152023356432268	0.886560152963019	-1.57625047329689	0.0205481162531493	0.485680108167446	0.0960094755174731	0.989615371479406	0.56149166656263	0.511265557251079	-0.274328773021602	0.734212595781671	-0.835820439584233	0.287425471543923	-0.370338248539075	0.713388371540874	0.465482191045157	0.688850224229658
Psat0s1274g0040	0.793474728964711	0.0288455819744565	0.688156927642532	-0.0211999893122708	0.984718240623249	-0.0670513093955063	0.890003457784643	-0.533167570630598	0.0274946530668786	-0.511967581318328	0.0322884759783609	-0.466116261235092	0.0696004744521926	-0.0458513200832356	0.903489587655026	0.132269979037064	1	-0.304314235093905	0.388448076778817	-0.208054819786028	0.558721239679937	-0.340324798823092	0.335181678302576	0.0962594153078775	0.890857299277219	-0.436584214130969	0.273462879583445	0.00784571822440607	0.99976223160559	-0.133677403875737	0.744101204054202	-0.357167175648398	0.147316546745741	-0.365012893872804	0.138937297663332	-0.223489771772661	0.496608685039391	-0.141523122100143	0.713036041207357	0.54743314278422	-0.228260656011531	0.892791203531606	0.193792415004187	0.712130195186295	-0.0771645410207429	0.872119323045777	-0.27095695602493	0.598659571931039	0.151096114990788	0.795101115836257	0.422053071015718	0.373220265461611
Psat0s1274g0080	0.920281998259153	0.123137700012159	0.885174063485168	-0.151225581226398	0.75190851661673	-0.0773913384915195	0.82661878389496	-0.35251442784596	0.0658451284197828	-0.201288846619562	0.328535977711058	-0.275123089354441	0.195192956488014	0.0738342427348789	0.782335213512735	0.0906595865328994	1	-0.0154916101518037	0.973608154223203	-0.127301675262552	0.664052171953459	-0.217961261795451	0.464685073711562	-0.111810065110748	0.810289244455827	-0.106151196684703	0.855534003017186	0.00688802639878627	0.999085249858865	-0.125565895958539	0.682373506244891	-0.354108932944919	0.0543750023922336	-0.360996959343705	0.0513236438321555	-0.228543036986379	0.339201862857565	-0.132453922357325	0.644665589710882	0.662194655613129	-0.160112672165882	0.88208046954658	-0.00601138762873696	0.991017097442392	-0.196955542208415	0.406944809492317	-0.190944154579678	0.570161535557734	-0.0368428700425331	0.939075141374777	0.154101284537145	0.720958380475613
Psat0s12047g0040	3.81853999615989e-07	0.0209237261507183	0.212321170189208	-0.186214311394871	0.949624059902378	1.10098062786013	0.224611000257429	-0.473434666824492	0.615190632075314	-0.287220355429621	0.767315042757102	-1.57441529468462	0.0334850005470951	1.287194939255	0.0960371406725181	0.141639755422221	1	1.00672852432464	0.245732864243867	-0.594180299320713	0.539824396164093	-0.735820054742934	0.491983194681807	-1.60090882364535	0.0721170573473588	0.86508876890242	0.504439116010364	-0.0584016195130824	0.996351028437563	0.105534283449242	0.942992430072358	0.608040066374626	0.428101686217573	0.666441685887709	0.379699382164092	0.502505782925385	0.606761925744276	0.163935902962324	0.900037404749463	0.426473884004105	0.264205340141817	0.961603300853238	0.266766802973476	0.822363221667481	-0.716272446363627	0.373033034083415	-0.983039249337102	0.294522877162671	-0.980477786505443	0.261794698861597	0.00256146283165879	0.999477341299834
Psat0s1278g0120	0.576326115259977	0.677386726846167	0.467783866882718	NA	NA	-0.501274998995267	0.792543439714723	0.717726459526607	0.545768127699792	0.311680410973321	0.800668732329363	1.21900145852187	0.306414091751458	-0.907321047548553	0.473312312257706	NA	NA	-0.579044927890857	0.750558423722159	-0.398153508522632	0.815397650309018	NA	NA	0.180891419368225	0.956302063240134	-0.20968034489746	0.960897139440537	-0.0573027368592088	0.99808678814306	0.0931613861046414	0.96374104537016	-1.50396224014632	0.172719697150517	-1.44665950328711	0.195855536454303	-1.59712362625096	0.21539927708648	NA	NA	0.354729814709222	-0.71318654340906	0.945077798039544	-1.81247216798893	NA	-2.4449076855335	0.156107359998368	-0.632435517544578	0.874257050571774	-1.73172114212444	NA	-1.09928562457987	NA
Psat0s1281g0040	0.913566789102922	0.172778940056898	0.830965207267437	-0.508950946355515	0.591644827133959	0.0641589079650077	0.945315329458324	-0.753639990895614	0.0957849148987763	-0.244689044540099	0.656044255232182	-0.817798898860622	0.0749069763221116	0.573109854320523	0.238943199910469	0.272597736021112	1	0.393650131077731	0.567938580462726	-0.0525147982960811	0.951632602765388	-0.325112534317193	0.671043759544482	-0.446164929373812	0.589123393733429	0.121052395056619	0.941399589520302	-0.200182929547652	0.963038261903427	0.119668185804394	0.881470026010697	-0.517843376298666	0.250784765811977	-0.317660446751015	0.518712955404893	-0.637511562103061	0.214631565775586	0.319851115352046	0.610787458687547	0.967479723551865	0.214940498759139	0.965923932474865	0.00992888379472419	0.994246321045505	0.200552850545165	0.813588461508609	0.190623966750441	0.885610124765895	-0.0143876482139742	0.99302845879592	-0.205011614964415	0.895825778346834
Psat0s1281g0080	0.000249631695217588	0.000673045762163831	0.0940096612287809	0.11301351065977	0.801784892761798	-0.108771000899839	0.698045291847128	-0.385310023314761	0.0185179309347894	-0.49832353397453	0.00143635793906636	-0.276539022414922	0.128362031477056	-0.221784511559608	0.246265958988043	-0.0781044681795585	1	-0.195984001380723	0.422050915575816	-0.433229522026139	0.0132761246383199	-0.35512505384658	0.0984343693629395	-0.237245520645415	0.406150695699073	-0.117879533201165	0.806104742210772	0.0727429893246406	0.967793667341458	0.256929003559674	0.240009795719341	0.0224349203940976	0.920937857881597	-0.050308068930543	0.814819702635574	-0.234494083165577	0.247026833505058	0.184186014235034	0.420611134167687	0.60566647351241	-0.0665183379741374	0.961603300853238	-0.136051748691284	0.605586711488398	-0.206492215650087	0.250805365929579	-0.0704404669588029	0.843268393467097	-0.13997387767595	0.58711100885659	-0.0695334107171468	0.874484245907463
Psat0s128g0040	0.49581698384148	0.50932498537732	0.531012783047585	-0.107849279160465	0.957515087607391	0.15184808694723	0.880658123246686	0.643599206933304	0.243674139060897	0.751448486093769	0.148783246676836	0.491751119986074	0.439759222348952	0.259697366107694	0.707628018496659	0.165303521925473	1	0.510080392270841	0.512682526398383	0.339894674615365	0.665065712123955	0.174591152689892	0.879576558890129	-0.170185717655476	0.909848349537002	0.344776870345368	0.814802316242113	0.644898865589027	0.74673503857493	0.306087444727516	0.713648838027662	0.0938886485396663	0.887627287590466	-0.55101021704936	0.309972661463588	-0.21219879618785	0.787832500781141	-0.338811420861511	0.662767825681432	0.0276784049080899	0.512269676878119	0.715441992143375	-0.398066967841049	0.505044853440808	-0.36850744107204	0.431426694180348	0.0295595267690092	0.979791928411764	-0.880777117950159	0.0327885988468212	-0.910336644719168	0.048249241656171
Psat0s128g0120	0.000385903322368043	1.79282765504622e-07	0.0217143055406897	-0.61863429082339	0.301938647982294	0.986841325478774	0.00430535260797086	0.253194173503918	0.526734189033162	0.871828464327308	0.0057393198955675	-0.733647151974856	0.0288670042140694	1.60547561630216	1.01405091104563e-07	-0.14896041115997	1	0.548221050270075	0.202289601413491	0.0849557441946604	0.8898656401543	0.233916155354631	0.702088729125558	-0.463265306075415	0.418708314911015	0.697181461430046	0.155893835040996	0.183105907222918	0.952768375948683	0.426390557975809	0.35189912417701	-0.254558097733532	0.495869356992642	-0.43766400495645	0.206678699086842	-0.680948655709342	0.0657151675718214	0.243284650752891	0.628084802174228	0.0803209381797029	0.252833555359852	0.793830336890864	0.351412913487939	0.238299405406657	0.537181828926496	0.0124913706904973	0.185768915438557	0.646423142979744	0.284348273566644	0.358429065253695	0.0985793581280869	0.871585385693371
Psat0s12108g0040	0.0356031861146533	0.0425911432887723	0.101365306114293	NA	NA	2.81797815024317	0.141897871727602	2.02642369926866	0.254332821010912	-0.779535481305722	0.554211546964859	-0.791554450974504	0.604295592735165	NA	NA	NA	NA	-0.430541920829461	0.842029384764996	0.324397010643978	0.859578058401179	NA	NA	NA	NA	-0.430304009932009	0.91057093243065	NA	NA	NA	NA	1.83961123713398	0.0668936963905546	2.4332548692269	0.0193269548124187	NA	NA	NA	NA	0.630516454432139	0.248935766761312	0.979827115847472	-0.43950759905512	NA	0.77220646461416	0.507858025415738	1.21171406366928	0.397640044749129	0.523270697852848	0.757349467513693	-0.688443365816432	0.755223655259537
Psat0s12108g0080	0.0038548928343901	0.0110598524918072	0.0180212629113672	1.09434965326372	0.603959280486361	0.334967900221328	0.859172155568567	-0.0967560374876597	0.947131756413913	-1.19110569075138	0.238004880201671	-0.431723937708988	0.769565039549181	-0.759381753042396	0.519438109590967	-0.0550031620957723	1	1.46987670088574	0.220394676549597	-0.00812604135799185	0.996646568013564	0.0468771207377805	0.985046777683948	-1.47800274224373	0.309004124865341	1.52487986298151	0.331110212134766	-0.26432066428146	0.977506312953657	0.319561060084246	0.852446999768429	1.92767133059675	0.0259105452054401	2.19199199487821	0.0113706424871937	1.6081102705125	0.117756916883689	0.583881724365705	0.687845158446215	0.00894943843380825	1.56379281177039	0.450839658717352	0.480135474621601	0.747431768747173	2.19841406137624	0.0034073688712847	1.71827858675464	0.0598807024448495	0.63462124960585	0.618840636941545	-1.08365733714879	0.400907291877707
Psat0s1289g0040	0.0020406547268211	0.000152641085104348	0.0107540089545916	-0.0026881468702388	0.996948040743239	-0.456857268573999	0.0563250714242699	-0.726858980975573	0.000165993978134913	-0.724170834105334	0.000176321296341316	-0.270001712401574	0.267684699788666	-0.45416912170376	0.0370830760454042	-0.078845021763778	1	-0.178533681877993	0.597664779735237	-0.425074753547177	0.0680995132415714	-0.346229731783399	0.233434646753152	-0.246541071669184	0.522829263011375	-0.099688660114215	0.88628034464177	-0.0970453390430786	0.963773737028681	0.0762394289248681	0.842326679689037	0.0566259026838386	0.832083059525763	0.153671241726917	0.518098984099563	-0.0196135262410295	0.960347126788219	0.173284767967947	0.572158178455135	0.44532811555171	0.12732519793981	0.951915636704084	-0.282364883485086	0.467365850906703	-0.0561525187787208	0.893189265750087	0.226212364706366	0.617033032997149	-0.183477716718531	0.679295539192988	-0.409690081424897	0.287606907463702
Psat0s1289g0240	0.0146420984541984	0.0745581253714916	0.191113512196376	0.0185566944407464	0.990894453587369	0.375708015230375	0.441563168955796	-0.315667313048239	0.460705180668557	-0.334224007488985	0.410260581455739	-0.691375328278614	0.0593994183827584	0.357151320789629	0.384944269358037	0.00997020184933043	1	0.309845029812539	0.599447315648978	-0.600090313742213	0.206555051329165	-0.610060515591543	0.264672180599068	-0.909935343554751	0.0739344397413954	0.299874827963208	0.750732423845051	-0.151387383744006	0.970286062589349	-0.294823708087215	0.630505881642609	0.0481033788949211	0.922941452525661	0.199490762638927	0.650158986391785	0.342927086982136	0.506302283741182	-0.143436324343208	0.83348734407775	0.841471055133512	-0.173607183890183	0.965923932474865	-0.394279621818156	0.579416319547616	-0.267796517672324	0.659587961687574	0.126483104145832	0.910853379335396	-0.0941893337821407	0.930761307654654	-0.220672437927973	0.851583278013761
Psat0s1293g0040	0.0298781535582163	0.00390759880845272	0.245867831492091	-0.71332320504984	0.401052844072903	-0.177849811562498	0.829283954489758	-0.588210833126382	0.213712319196325	0.125112371923458	0.828622808653642	-0.410361021563884	0.46161612259565	0.535473393487342	0.295415313912619	-0.528610743856609	1	-0.652026050429106	0.269000567730337	-1.28078271911716	0.00449144067929924	-0.752171975260552	0.217122624414739	-0.628756668688054	0.406998843081184	-0.123415306572497	0.942202142458784	-0.75051797033905	0.517064534140521	0.188062660266114	0.809413406756753	-0.263974290970418	0.603538829718824	0.486543679368633	0.298797787064363	-0.452036951236532	0.425462203440048	0.938580630605165	0.0685141701370272	0.971892742175526	-0.116566388254734	0.970415422392786	0.0300972336416702	0.972735226433687	-0.0851102045327035	0.877815541596663	-0.115207438174374	0.888075166506466	0.0314561837220309	0.974811640637442	0.146663621896405	0.877565138171566
Psat0s1294g0040	0.0291328331728544	0.267604953582592	0.222252935651565	0.0648343702257902	0.959074880505785	0.391937411417732	0.349184350609937	0.257152343996814	0.484034999882397	0.192317973771024	0.60062572349383	-0.134785067420918	0.769427033413465	0.327103041191941	0.372857309147189	0.114172337004699	1	-0.0785657449233247	0.904819878088556	0.0230601178633975	0.969672971537489	-0.0911122191413016	0.897026542021039	0.101625862786722	0.90877279558764	-0.192738081928024	0.829067984565932	0.304421850882648	0.840904813177433	-0.156054254741238	0.763224445358388	-0.353586981486826	0.264373892963248	-0.658008832369474	0.021567798865471	-0.197532726745588	0.652692338023395	-0.460476105623887	0.225509319555793	0.588202872231585	0.251201296416245	0.890349756034118	0.416368681515025	0.357419008328671	0.110698176890981	0.824972114975635	-0.305670504624044	0.577240159170662	-0.140503119525264	0.833202587544577	0.16516738509878	0.839915754854449
Psat0s1294g0160	0.0158234380114482	0.302728907773749	0.679310603689793	0.128449338755844	0.894585529369606	-0.0936910506312725	0.874876135992417	0.0993424196292026	0.806741046747582	-0.029106919126641	0.942980498756306	0.193033470260475	0.643382942705477	-0.222140389387116	0.563550300174759	0.171862141917048	1	0.018636457617912	0.980394236396606	-0.169937073761659	0.724750089121086	-0.341799215678706	0.469412404837333	-0.188573531379571	0.791957232617573	-0.153225684299136	0.873578147681206	0.205723549789617	0.927927793880525	-0.260813509325088	0.567556880976944	-0.446148277695365	0.141807202804738	-0.651871827484982	0.024471126227729	-0.185334768370277	0.671459551409911	-0.466537059114705	0.222926126764861	0.98466801177993	0.0805033608095833	0.984315308411516	-0.0313615355280875	0.974301692025946	-0.0583092174164903	0.927140048899128	-0.0269476818884028	0.981038711078555	-0.138812578226074	0.863881772131866	-0.111864896337671	0.920329943116886
Psat0s1294g0080	0.46707929946074	0.537448956122603	NA	NA	NA	NA	NA	-1.30684636539191	0.559873309178264	NA	NA	NA	NA	NA	NA	NA	NA	NA	NA	NA	NA	NA	NA	NA	NA	NA	NA	NA	NA	NA	NA	1.89165690014333	0.356472404486979	0.619376717904987	0.773100151793507	NA	NA	NA	NA	NA	2.97322975933828	NA	2.99975998769211	NA	3.00019249608461	NA	0.00043250839250237	NA	0.0269627367463253	NA	0.0265302283538229	NA
Psat0s1294g0120	0.451080067209592	0.689010323319009	0.54616978072002	NA	NA	NA	NA	0.527124616780879	0.814748369738583	0.971762932355103	0.636624999796196	3.13276396617006	0.151474579996007	NA	NA	NA	NA	NA	NA	NA	NA	NA	NA	NA	NA	NA	NA	NA	NA	NA	NA	-1.3149061658411	0.465860293581547	-0.252861524947698	0.910683519609254	NA	NA	NA	NA	NA	3.07124880654374	NA	0	NA	0.988335371043837	NA	1.1474774347132	NA	-2.0829134354999	NA	-3.2303908702131	NA
Psat0s1294g0200	0.00668669083759184	0.0243093285748647	0.02032429291304	-0.0280743223049656	0.969996501333891	-0.270003721039801	0.243082369313797	-0.260880975860139	0.169715312304145	-0.232806653555174	0.215286570321603	0.00912274517966178	0.977463624906034	-0.241929398734835	0.23446418688954	-0.000834790351284986	1	-0.0230137549815272	0.955948801181496	-0.00533960592720083	0.989059018674552	-0.00450481557591585	0.992484730607758	0.0176741490543264	0.977369335228903	-0.0221789646302422	0.977838550013944	-0.0884521039483228	0.960514989137088	0.0345679887469068	0.922007936745878	0.404154200443002	0.0167104806788669	0.492606304391325	0.00324755518252005	0.369586211696096	0.061761408811574	0.12302009269523	0.653118627275788	0.490988011111738	-0.207802945558559	0.779612404613251	-0.183167152486081	0.507265937227779	-0.255694989370161	0.192305467096341	-0.0725278368840802	0.861312310141388	-0.0478920438116025	0.907593699479062	0.0246357930724777	0.96662133559849
Psat0s12228g0120	0.746644587886198	0.214737265807266	NA	NA	NA	NA	NA	NA	NA	NA	NA	NA	NA	NA	NA	NA	NA	NA	NA	NA	NA	NA	NA	NA	NA	NA	NA	NA	NA	NA	NA	-1.1527902513889	0.499153673530038	NA	NA	NA	NA	NA	NA	NA	-0.308639995401	NA	0.097071798112373	NA	-0.00813302346513344	NA	-0.105204821577506	NA	0.300506971935866	NA	0.405711793513373	NA
Psat0s12228g0080	0.829631641322893	0.692982776270507	0.895039692727221	-0.112146553270535	0.945862972567551	0.102851603455585	0.904589266773287	-0.456459809267982	0.352567590925842	-0.344313255997447	0.49064429345776	-0.559311412723567	0.260165273033065	0.21499815672612	0.707566489548119	-0.309925180813927	1	0.311299415814704	0.665990521942588	-0.170587655230975	0.823183678956384	0.139337525582952	0.892695745231357	-0.48188707104568	0.54560137449808	0.621224596628632	0.453499264567323	0.134241982899334	0.977003302048173	0.246559083527635	0.738459613382973	0.104473435252919	0.853072841337942	-0.0297685476464146	0.962247888280833	-0.142085648274716	0.840355015517874	0.112317100628301	0.886214465902428	0.909839788429423	-0.172056540642489	0.974608646605494	0.181621374314207	0.875511287150348	-0.173745914827381	0.847120261898425	-0.355367289141588	0.75013894322859	-0.00168937418489226	0.999233752074253	0.353677914956696	0.793379074416873
Psat0s12239g0040	0.273756861985346	0.529129443279825	0.382694881662433	0.5503922366712	0.488503624080043	0.103279034304857	0.897639280969447	0.126100745106371	0.813671163110191	-0.424291491564829	0.307950481314131	0.0228217108015144	0.974249366414565	-0.447113202366344	0.321816963547481	-0.196270021185228	1	-0.183638669741531	0.811905607822613	0.358247473409092	0.511917090727234	0.55451749459432	0.324044684465051	0.541886143150623	0.414069752958173	0.0126313514436968	0.995467830954507	0.0869808460088586	0.981465681019454	0.141475061125176	0.83896540606687	-0.0783331750514071	0.874464259357803	-0.165314021060266	0.720773834985637	-0.219808236176583	0.695136404635256	0.0544942151163173	0.939884015127057	0.991398795867087	0.0483706600876512	0.994353760694928	0.128376748498923	0.885467957339104	0.0728582385234152	0.91879752517239	-0.0555185099755075	0.962207262650234	0.024487578435764	0.985075996767171	0.0800060884112715	0.95142054993844
Psat0s1301g0040	1.69506909299919e-05	0.000162555063991636	0.00098772645260172	-0.0214474237482865	0.978844950120228	0.340325230264951	0.123718854552046	0.168044681508435	0.429429604768056	0.189492105256722	0.34370201809044	-0.172280548756516	0.45220417993565	0.361772654013238	0.062176660292455	0.0256431228997716	1	-0.0238693617628382	0.954629213710192	-0.162285125357239	0.534665601007101	-0.187928248257011	0.525229207258764	-0.138415763594401	0.726278654946663	-0.0495124846626099	0.943447264143672	0.0712146245742139	0.970286062589349	-0.262684756681201	0.279650359092686	-0.595573505718866	0.000353985932799464	-0.66678813029308	6.69554564213007e-05	-0.332888749037665	0.113116810965995	-0.333899381255415	0.132819829290476	0.308774993232487	0.237159327810083	0.552877104205542	0.10957931436517	0.635355945805529	0.197502098492619	0.198160678323014	0.0879227841274486	0.746137573817453	-0.0396572293174643	0.899106926671006	-0.127580013444913	0.645778149438041
Psat0s1303g0040	0.433467948682854	6.27825856316311e-05	0.364357414716965	0.118370363150005	0.736993603528876	-0.248745133369447	0.154402151314265	-0.10308363952344	0.547893011921682	-0.221454002673445	0.12307245206716	0.145661493846008	0.406770218288398	-0.367115496519453	0.0102115361365986	-0.00999308088512807	1	-0.213803081566191	0.260086226741109	-0.268541007615414	0.0963483740134532	-0.258547926730286	0.17538752244084	-0.0547379260492229	0.893256633282092	-0.203810000681063	0.452478201176482	-0.0796829265098343	0.950777073712687	-0.200325960162597	0.289239594596794	-0.445861861473064	0.000561161435917948	-0.366178934963229	0.00615385114888481	-0.245535901310467	0.133444817652994	-0.120643033652762	0.55587944964952	0.0202873635059373	-0.158661648083294	0.849448307832905	-0.225289087803502	0.332705212047104	-0.470279012421286	0.00245380103160852	-0.244989924617783	0.300377066773041	-0.311617364337992	0.110344314189584	-0.0666274397202085	0.886618819450249
Psat0s12312g0040	0.637099197612467	0.940409637283847	NA	NA	NA	NA	NA	NA	NA	NA	NA	NA	NA	NA	NA	NA	NA	NA	NA	NA	NA	NA	NA	NA	NA	NA	NA	NA	NA	NA	NA	NA	NA	NA	NA	NA	NA	NA	NA	NA	NA	NA	NA	NA	NA	NA	NA	NA	NA	NA	NA	NA
Psat0s1304g0040	0.000116754776573255	0.313696416623212	0.375896616423126	-0.0206263793638828	0.978242107202109	-0.0819046403979948	0.795107277795332	0.172503738951372	0.378326389231916	0.193130118315255	0.29388444186225	0.254408379349367	0.183711297138314	-0.061278261034112	0.804317988838167	0.226545206703365	1	0.354055004582361	0.0806443508724147	0.219125759573913	0.319437896183567	-0.00741944712945236	0.986340056079304	-0.134929245008448	0.714791395330976	0.127509797878996	0.788725549757926	0.0553922270985428	0.975129609955406	0.117100633889057	0.674458245597928	0.0252544246345116	0.912145315809321	-0.0301378024640312	0.895624619169396	-0.0918462092545452	0.720314097696952	0.061708406790514	0.838057663037273	0.145566524154141	0.102949307377985	0.937900120642256	0.291295504542419	0.221344525871823	0.353853513250417	0.0541236824668859	0.0625580087079978	0.884313933065335	0.250904205872432	0.300005096756409	0.188346197164435	0.583064872216834
Psat0s1311g0040	7.7802882140358e-07	1.02739166950664e-06	0.00524810885587133	-0.0242193463970457	0.983440161744762	-0.156108716369429	0.721199287377975	-0.232204740704262	0.437862576516988	-0.207985394307216	0.479171646065286	-0.0760960243348329	0.854871844683717	-0.131889369972383	0.706563891260627	0.024479522582364	1	-0.128845218743369	0.795457514885619	-0.165466097439854	0.682834661836936	-0.189945620022218	0.684644953897437	-0.0366208786964845	0.965488828651898	-0.153324741325733	0.845384774984839	0.194401035366959	0.909240788456759	-0.465740926287343	0.139925842747234	-1.09802473801489	1.43724271356639e-06	-1.29242577338185	1.32975475085088e-08	-0.632283811727551	0.021804726832613	-0.660141961654302	0.0186391478823406	0.000233472162630534	-0.366362671099483	0.793830336890864	-0.764555539239451	0.0381608341815823	-1.20286266788649	3.98890715862297e-05	-0.438307128647043	0.376833263971246	-0.836499996787011	0.0146223115200119	-0.398192868139968	0.483721020398303
Psat0s131g0040	0.292918788062505	0.73028012567866	NA	NA	NA	NA	NA	NA	NA	NA	NA	NA	NA	NA	NA	NA	NA	NA	NA	NA	NA	NA	NA	NA	NA	NA	NA	NA	NA	NA	NA	1.12439934267384	0.564020698248121	NA	NA	NA	NA	NA	NA	NA	0.115543241936129	NA	0.209997329384374	NA	-1.20549337518543	NA	-1.4154907045698	NA	-1.32103661712156	NA	0.0944540874482449	NA
Psat0s1327g0040	0.105338435558531	0.213571457178436	0.223742174647298	NA	NA	0.930297456866772	0.623549039424186	0.991771054039154	0.480708463575871	0.401325076621814	0.787977183482101	0.0614735971723826	0.976080239880402	0.339851479449432	0.845363428940476	NA	NA	-0.000961750665561023	0.99991460622091	1.18589148367083	0.499695467342419	NA	NA	1.18685323433639	0.634938878567314	0.0953062682858851	0.987673972061921	1.98235010067727	0.609130261916816	1.87422130172444	0.282598418429815	-0.723603019046125	0.686069108199007	-2.7059531197234	0.0436750226604923	-2.59782432077057	0.0965509593068897	NA	NA	0.123452615487047	-0.447164823034047	0.971039907896162	-1.36600613316291	NA	-3.87268729306854	0.0327328715405448	-2.50668115990563	0.372924945795886	-3.42552247003449	NA	-0.918841310128866	NA
Psat0s1330g0200	0.00130471616670157	0.0134851111852447	0.0308101434973769	1.91633783866393	0.345755004913244	1.07315281332574	0.510321803278387	0.162677678238797	0.920060607997664	-1.75366016042513	0.11330788447659	-0.910475135086939	0.526435657812873	-0.843185025338193	0.541723352727173	0.304959319659413	1	1.46887150288391	0.331111586695682	-0.123474299336964	0.954083679238758	-0.428433618996377	0.859873107498593	-1.59234580222088	0.38596698804753	1.1639121832245	0.634567748347046	-0.430732697605542	0.970286062589349	0.97641973364007	0.550820070993279	2.23043862875094	0.0328746448223258	2.66117132635648	0.0102406263445859	1.25401889511087	0.363244778077797	1.40715243124561	0.328347674864748	0.00239110773609313	2.25809613297861	0.33633203710263	0.178824008665467	0.940790059890784	2.89140708850665	0.00234172261747548	2.71258307984118	0.013131597198243	0.633310955528038	0.730603161786912	-2.07927212431314	0.121015530843156
Psat0s1330g0240	0.918287201518869	0.881546171421529	NA	NA	NA	NA	NA	NA	NA	NA	NA	NA	NA	NA	NA	NA	NA	NA	NA	NA	NA	NA	NA	NA	NA	NA	NA	NA	NA	NA	NA	2.7804790343156	0.250167718906027	NA	NA	NA	NA	NA	NA	0.701861513615127	-0.978708161566689	NA	0.522165988392288	NA	1.33038509702082	0.580015267835516	0.808219108628529	NA	2.30909325858751	NA	1.50087414995898	NA
Psat0s1330g0280	0.00030936643740246	0.00602488055530288	0.00964468650495466	2.54772723752855	0.194776608993302	1.45137031866049	0.376928232807809	0.0970223924067297	0.95761313963793	-2.45070484512182	0.0321230244965528	-1.35434792625376	0.341651644128303	-1.09635691886806	0.427275410346755	-0.136672372325034	1	1.22176412158256	0.464789939726284	-0.533754655991519	0.779644171876247	-0.397082283666485	0.876330597945517	-1.75551877757408	0.336621570305147	1.3584364939076	0.560632031522012	-0.269900061586138	0.980126921506589	0.834349540702526	0.642174308707554	2.18512412717492	0.0450370974392191	2.45502418876106	0.024115472460894	1.35077458647239	0.336056039775319	1.10424960228866	0.492149015809986	3.33261644506457e-06	3.02573471253873	0.0208964898579436	0.918214996788492	0.50018426306107	3.3644529214679	6.94698129606364e-06	2.44623792467941	0.00366907390022932	0.338718208929171	0.836038004488599	-2.10751971575023	0.0243943706822987
Psat0s1330g0360	0.273324143743385	0.871784915256866	0.964379334383921	NA	NA	NA	NA	1.60582246886345	0.45207680787403	2.28621619240153	0.239106498317966	0.50762534883682	0.837869946087108	NA	NA	NA	NA	NA	NA	NA	NA	NA	NA	NA	NA	NA	NA	NA	NA	NA	NA	0.550343871392142	0.72462422330343	0.976467966501045	0.506500986044737	NA	NA	NA	NA	0.646665215201377	1.29606053652218	0.82676545519183	1.2155965564751	NA	1.49824023901593	0.295831468007077	0.282643682540827	0.919626172705566	0.20217970249375	0.940873630928701	-0.0804639800470771	NA
Psat0s1330g0400	0.318930496050416	0.794413738005291	0.630366119807555	0.293692162944178	0.910017901687785	-0.131141576187765	0.941441706820702	-0.206033262646214	0.85234906728099	-0.499725425590392	0.59231827191638	-0.0748916864584493	0.956838141484811	-0.424833739131943	0.686606639104248	0.0304048518927034	1	0.173404414394501	0.9168610253634	-0.136837383090776	0.925319028483832	-0.167242234983479	0.929935776976158	-0.310241797485277	0.884718638811696	0.142999562501798	0.965544089708615	-0.0877056444030856	0.993270148312458	0.202635340536548	0.890039531506076	1.01649785016849	0.171075669081905	1.10420349457158	0.134511818778892	0.813862509631942	0.378653154586718	0.290340984939634	0.82387709736394	0.0989059956333099	0.54811554594477	0.850052511913328	-0.139683466622837	0.916708485048261	1.04226053993381	0.0741687212263973	1.18194400655665	0.0794163448884977	0.49414499398904	0.576049182795881	-0.687799012567608	0.493866479024484
Psat0s1330g0440	0.203316777761331	0.54136274608787	0.533187877366046	NA	NA	-0.40207636988785	0.814480955208933	-0.413448370622004	0.732126751858158	-1.42534712359238	0.113768361310847	-0.0113720007341542	0.994385907017496	-1.41397512285822	0.144211629871905	NA	NA	0.77970092476959	0.623369177200316	-0.0408099093058567	0.984176968541825	NA	NA	-0.820510834075447	0.678662839264381	0.163435687944876	0.966846447666424	-0.465134763392833	0.952371587176174	-0.57459801822912	0.677005382004083	-0.253067774781072	0.808560003857945	0.212066988611761	0.846088919287144	0.321530243448048	0.813769249680556	NA	NA	0.7010708408235	-0.137248559077253	0.989385107524288	0.58291752343481	0.641673446063177	-0.213882490737158	0.864235955066467	-0.796800014171968	0.532191515154063	-0.0766339316599052	0.974087742288702	0.720166082512063	0.631277112234344
Psat0s1330g0520	0.000829161711354292	0.000160293522078056	0.0350016292370884	0.313933787412078	0.785968386915903	-0.926856635249478	0.0732412292212582	-1.50717774729174	0.000324983105074151	-1.82111153470382	9.62783866414211e-06	-0.580321112042267	0.279019075004214	-1.24079042266156	0.00499169520974488	0.215547925564567	1	0.0544083869794511	0.958872904383487	-0.114828288467262	0.891996710970269	-0.330376214031829	0.688365857749583	-0.169236675446713	0.898134963852962	-0.161139538585116	0.925967448052927	0.12662427219139	0.977506312953657	0.145542373784946	0.862261928295688	-0.415541344109451	0.40201126434221	-0.542165616300841	0.256179389553007	-0.561083717894397	0.324173549346851	0.018918101593556	0.983410075160871	0.650785600179956	0.201722139834837	0.960395755916353	0.373664581812193	0.617779519770464	0.559627775160664	0.279885375923776	0.185963193348471	0.855419587459977	0.357905635325827	0.638382367823465	0.171942441977355	0.892577802230714
Psat0s1330g0600	NA	NA	NA	NA	NA	NA	NA	NA	NA	NA	NA	NA	NA	NA	NA	NA	NA	NA	NA	NA	NA	NA	NA	NA	NA	NA	NA	NA	NA	NA	NA	NA	NA	NA	NA	NA	NA	NA	NA	NA	0.749872314336528	NA	0	NA	1.66056472738077	NA	1.81970587388737	NA	0.910692413044244	NA	-0.909013460843128	NA
Psat0s1339g0040	2.36321093611125e-06	0.00976387960542673	0.0846077055773451	-1.07955905852931	0.40995854379016	-1.25927033895897	0.124230868214436	-0.846030220634601	0.240115255222675	0.233528837894705	0.7935316953498	0.413240118324364	0.676246481440588	-0.179711280429659	0.867974566015667	-0.373716526483055	1	0.0484343597994358	0.978235510721899	-0.500400389541287	0.65492676722063	-0.126683863058233	0.945675068432184	-0.548834749340723	0.727209972831256	0.422150886282491	0.848448239820117	-0.0692418080063811	0.995711071799946	-1.03793548659865	0.387147642824545	-2.89286343632269	0.00652141365016911	-2.82362162831631	0.00886324408531104	-1.85492794972404	0.191796681782997	-0.968693678592269	0.402315343092565	NA	1.22131362673377	NA	-0.473779551117504	NA	-1.1144099861423	NA	-0.640630435024793	NA	-2.33572361287606	NA	-1.69509317785127	NA
Psat0s1339g0080	0.0443283947169996	0.117137412617026	0.182359472627612	0.095389599743226	0.872877790331752	-0.329388477667846	0.169319375258271	-0.183195215158897	0.40806050981357	-0.278584814902123	0.15895955277219	0.146193262508949	0.572222025093057	-0.424778077411072	0.0333912829806648	0.0186579439256779	1	0.0282907603799083	0.949483815185396	0.164870230849267	0.561782348184178	0.14621228692359	0.67217469589153	0.136579470469359	0.753528826279847	0.00963281645423041	0.992649681981801	-0.101893926413803	0.955196564377915	-0.08672378223343	0.801027208951535	0.195989410604311	0.337769247015429	0.297883337018114	0.123415189893017	0.282713192837741	0.217124459437442	0.0151701441803734	0.969050442808786	0.733508120337334	-0.0681570848383242	0.976009345142518	-0.207038990414662	0.592860585537541	0.0491219693657281	0.899406789187396	0.25616095978039	0.507256909500569	0.117279054204052	0.798548248133825	-0.138881905576338	0.813644685857815
Psat0s1340g0040	NA	NA	NA	NA	NA	NA	NA	NA	NA	NA	NA	NA	NA	NA	NA	NA	NA	NA	NA	NA	NA	NA	NA	NA	NA	NA	NA	NA	NA	NA	NA	NA	NA	NA	NA	NA	NA	NA	NA	NA	0.749872314336528	NA	0.562199617744569	NA	0.988323029560843	NA	0.426123411816274	NA	0.238450715224315	NA	-0.187672696591959	NA
Psat0s1342g0040	NA	NA	NA	NA	NA	NA	NA	NA	NA	NA	NA	NA	NA	NA	NA	NA	NA	NA	NA	NA	NA	NA	NA	NA	NA	NA	NA	NA	NA	NA	NA	NA	NA	NA	NA	NA	NA	NA	NA	NA	-0.270418804563613	NA	-1.45019718767572	NA	-2.36812067604158	NA	-0.917923488365855	NA	-2.09770187147797	NA	-1.17977838311211	NA
Psat0s133g0040	1.01343591729209e-21	0.000604800227467674	0.012753521092651	-0.67928582167381	0.536612393821177	-0.338091238291168	0.698045291847128	-0.0768577473408497	0.920060607997664	0.602428074332961	0.280389457015256	0.261233490950318	0.732207125476899	0.341194583382642	0.618373588381564	-0.0548033174978333	1	-0.224730734447329	0.82628280422156	-0.540461050583853	0.448361856434594	-0.485657733086019	0.580368908402409	-0.315730316136524	0.802644015788905	-0.169927416949495	0.934279869916236	-0.336841688352294	0.939596924965965	-1.76693100927633	0.00292111015744042	-1.75064751388329	0.000456164412992107	-1.41380582553099	0.00644534121748038	0.0162834953930424	0.989461153960906	-1.43008932092404	0.0206762499211013	0.915000884496872	0.337913063875346	0.910430869119007	0.234353890281077	0.793003811939557	0.221364679676795	0.748668625495383	-0.0129892106042823	0.992835393516925	-0.116548384198551	0.91580935064535	-0.103559173594269	0.943760203075222
Psat0s133g0080	0.984136962934044	0.981686192373913	NA	NA	NA	NA	NA	NA	NA	NA	NA	NA	NA	NA	NA	NA	NA	NA	NA	NA	NA	NA	NA	NA	NA	NA	NA	NA	NA	NA	NA	NA	NA	NA	NA	NA	NA	NA	NA	NA	-0.666694059129574	NA	-2.94693233790434	NA	0.408418078179874	NA	3.35535041608422	NA	1.07511213730945	NA	-2.28023827877477	NA
Psat0s133g0120	0.0420908985361366	3.93874133848531e-05	0.0529372449176218	0.200920183816944	0.84394295493273	0.00182415892341276	0.99888871877922	0.00884672223979808	0.988824915334453	-0.192073461577146	0.64974935455769	0.00702256331638532	0.990777201883168	-0.199096024893531	0.671049425914129	-0.114663734571646	1	0.107488538752747	0.891789924632863	0.989373587200677	0.00642391999816237	1.10403732177232	0.00579466544582682	0.88188504844793	0.0540578413025402	0.222152273324393	0.843650663576391	-0.225345515816543	0.944370940634745	0.105988277832349	0.880188165782785	0.823237407257825	0.0129711469186994	1.04858292307437	0.00147838555252982	0.717249129425475	0.0655808438578121	0.331333793648893	0.53239663686115	0.00346925673860123	0.453188853577527	0.84087575487148	0.362956216795104	0.636218979525823	1.34319437441498	0.00104413511604798	0.980238157619875	0.0460508719474202	0.890005520837451	0.0655376530263559	-0.0902326367824236	0.948980439380925
Psat0s11g0040	8.50202624870101e-05	0.000363798175291717	0.000260024257096087	0.0541863999522471	0.901015634779735	-0.193142148789754	0.2661184108211	-0.227129372076425	0.0980516033016671	-0.281315772028672	0.0299220852881993	-0.0339872232866712	0.876993211655336	-0.247328548742001	0.0830478516380441	0.0266036178352576	1	0.0435219264974921	0.877844146275968	0.0795949257826549	0.708851654700443	0.0529913079473973	0.85849304736524	0.0360729992851628	0.928114303478819	0.0169183086622346	0.977675150549483	-0.04954972377679	0.970580616815888	0.134225129252486	0.49339248995646	0.397309399258858	0.00111359103654806	0.446859123035648	0.000257783904360921	0.263084270006373	0.0753679128170925	0.183774853029276	0.292033089078931	0.737481545388058	-0.145365085299895	0.883148867327865	-0.141664099082093	0.641608381463692	0.00436968831864069	0.988899098365245	0.146033787400733	0.658225743961113	0.149734773618536	0.619423667750721	0.00370098621780239	0.995658188125752
Psat0s11g0080	0.468274182780695	0.911673528317623	0.781749044154699	NA	NA	-0.0424029904542952	0.983066087046855	-0.294324195998611	0.7857650065761	-0.560564941804284	0.546468198186243	-0.251921205544316	0.845367832025676	-0.308643736259968	0.780236217392757	NA	NA	0.815332222276378	0.594999792216039	1.33123022865342	0.240735657156781	NA	NA	0.515898006377038	0.797361410167885	-0.191799682209264	0.957580382449605	-0.219909224055915	0.978469685662582	-0.049565935288232	0.977406440022417	-0.108765741434097	0.922941452525661	0.111143482621818	0.922693911023355	-0.0591998061458648	0.971132591331062	NA	NA	0.970619723315969	0.222206710433457	0.988422855593892	-0.0407120854327655	NA	-0.392057501847718	0.840729214873989	-0.351345416414953	0.909938876285792	-0.614264212281175	0.79745561137217	-0.262918795866222	NA
Psat0s1344g0040	3.91051697466122e-05	0.000750707293458793	0.00724650720574017	0.187120772995663	0.594542285285111	0.194632975655058	0.376806052561099	0.208971267602104	0.225463607838421	0.0218504946064406	0.920145670517653	0.0143382919470454	0.958423061039405	0.00751220265939525	0.977933722816655	-0.0353308923373317	1	-0.0544103781998053	0.87014807437398	-0.134257565641677	0.56620705958765	-0.0989266733043458	0.746040140700963	-0.0798471874418722	0.848775433425751	-0.0190794858624736	0.978649007885945	0.0595759857026172	0.970580616815888	0.409420806917724	0.0239855803787278	0.546045703849878	0.000156276338697403	0.486469718147261	0.00102713332702188	0.136624896932154	0.526695568457893	0.349844821215107	0.0600525353840317	0.369854689603235	-0.155867680997053	0.801666605922415	0.0310660821299191	0.921321868875738	-0.1547264023108	0.343119162169692	-0.185792484440719	0.36760383641385	0.00114127868625251	0.997681009139246	0.186933763126972	0.41772596580152
Psat0s1353g0040	4.5823369093535e-09	2.76785518960618e-13	0.00010852653581306	-0.575048160296258	0.335570635533125	-0.105750462413712	0.868740707513166	-0.578768034373995	0.080864222808166	-0.00371987407773661	0.994403102748599	-0.473017571960282	0.193846737895963	0.469297697882546	0.197999325121144	-0.496622363942571	1	-1.00333550482388	0.00281914900057067	-0.979947997144519	0.00276064537714906	-0.483325633201947	0.300163621161844	0.0233875076793583	0.982404337408835	-0.506713140881306	0.386820795880254	-0.0228506405068644	0.997283614599676	-0.699563509167306	0.0712056235216266	-1.80525691347578	2.06907004735804e-10	-1.78240627296892	6.94837754355645e-10	-1.10569340430847	0.000764069911882856	-0.676712868660441	0.0788640992298594	0.160944268203447	0.238198712971323	0.827278374755707	0.024109809353558	0.965885740397695	-0.263165849171878	0.327717736776054	-0.287275658525435	0.414265207197499	-0.501364562143201	0.0467589095850136	-0.214088903617765	0.645778149438041
Psat0s134g0040	0.00639452003395584	0.682783912910654	0.630112988778716	-0.142374120119371	0.687329731436106	-0.0512276887286634	0.858892929630755	-0.112004686679699	0.53074051602832	0.0303694334396727	0.880015262497103	-0.0607769979510351	0.789576655558919	0.0911464313907078	0.642991540001203	0.141725385812113	1	0.132287711922785	0.578002323175531	0.0290500456240834	0.917406505891139	-0.112675340188029	0.66576038376901	-0.103237666298702	0.755088017616292	-0.00943767388932754	0.989870678700361	-0.204134773217423	0.673490607499416	-0.0522728758765691	0.845249624301157	-0.0951127851129621	0.569344934657722	0.109021988104461	0.507918934985951	-0.042839909236393	0.860037269852157	0.151861897340854	0.454117377350172	0.930480632676374	0.0169001723042631	0.993203300433156	0.0737702156527304	0.77412140089487	-0.0137222515309647	0.956065219827672	-0.0874924671836952	0.752117665243243	-0.0306224238352278	0.927591441748699	0.0568700433484674	0.883163633264723
Psat0s1355g0040	1.04668919000864e-13	0.0437835224965019	0.0399230543204412	0.145207252773948	0.711966377519049	-0.154529726277671	0.524852246497796	0.119537163747851	0.539601864527475	-0.0256700890260972	0.906788944358914	0.274066890025522	0.11627762411065	-0.299736979051619	0.0846647696884344	0.00519368613339163	1	-0.122551601701241	0.65047169141471	-0.0861967684590305	0.744254758002312	-0.0913904545924221	0.776132006465686	0.036354833242211	0.941988360730276	-0.127745287834633	0.768657780803036	-0.400462434714621	0.154794682477582	-0.0989418687482933	0.703859757495727	-0.0984020049878928	0.593478356294144	0.302060429726728	0.0537642239156301	0.000539863760400544	0.999096582264745	0.301520565966328	0.120798415397996	0.00140949278220945	-0.134614896794562	0.848296911223581	-0.234238117351616	0.198549050770829	-0.479409638400184	0.000161884775621557	-0.245171521048568	0.185139736140946	-0.344794741605622	0.0205394238638238	-0.0996232205570539	0.759579320896104
Psat0s1360g0040	1.84860243842064e-21	1.29864770246181e-10	7.29174433618409e-08	-0.0985716968969333	0.971031275179181	-0.276844317332637	0.819042427777729	2.77635340502476	8.06819049144952e-07	2.87492510192169	3.8927880769535e-07	3.05319772235739	5.52384521138199e-08	-0.178272620435704	0.855710994755856	0.383322940017797	1	0.342104396600737	0.76372815472373	-0.807272955529989	0.311894219524581	-1.19059589554779	0.148734210303794	-1.14937735213073	0.218917448836029	-0.04121854341706	0.989369564651555	-0.23779969162648	0.970286062589349	-0.438448359523427	0.650114265455377	0.0213677771508647	0.98087850539621	0.259167468777344	0.728434999996562	0.459816136674292	0.586135108589584	-0.200648667896947	0.852776515309926	0.127197373541043	-0.417713627362169	0.674686178143489	-0.183718189326091	0.72110906880996	-0.617996456203058	0.0324852942526361	-0.434278266876967	0.289862314148581	-0.200282828840889	0.698674101656181	0.233995438036079	0.709521232204013
Psat0s1360g0080	1.94446173525775e-06	5.60343550268987e-05	1.95977541662666e-05	-0.191697545441079	0.910423974840193	-0.150390103021085	0.881251983937715	0.967695925461971	0.0456997314355565	1.15939347090305	0.0137494996038949	1.11808602848306	0.0211408109211753	0.0413074424199935	0.962398693269432	0.443010535759252	1	1.16731615212165	0.0300452102709099	0.160663755146889	0.857835085273505	-0.282346780612363	0.763969760277392	-1.00665239697476	0.131215491843734	0.7243056163624	0.393471604834682	0.220823750127376	0.963605077765478	-0.386591917011821	0.610677201624975	-1.13919605411784	0.0167887205996574	-1.36001980424521	0.00361707952018193	-0.752604137106015	0.218843065465423	-0.607415667139197	0.34076729090851	0.371795171923678	-0.608220638344197	0.851639710357665	0.220524787632257	0.863209239957088	-0.720858630992358	0.347549784035559	-0.941383418624615	0.308005059989862	-0.112637992648161	0.946624515478012	0.828745425976454	0.443344314981971
Psat0s1360g0120	0.00445830718058417	0.066220087379738	0.0345173648552011	NA	NA	-0.337009181688794	0.87464357255161	1.28335561416441	0.238047779953086	3.65747186485428	0.0049293505269647	1.62036479585321	0.148356064390054	2.03710706900108	0.206326931068954	NA	NA	-0.852037167442991	0.617283117171068	-0.320413110622821	0.859961608202006	NA	NA	0.53162405682017	0.84465729201198	-0.905059379176499	0.72996153233919	0.117578090592249	0.992657100584347	0.187133079852898	0.919412674119515	-0.767460428703714	0.4800883905922	-0.885038519295963	0.402684827867705	-0.954593508556613	0.453773027063378	NA	NA	0.164973982333896	-0.800712083195725	0.833088791844878	0.220777355770549	NA	-1.37938630452238	0.129138741078284	-1.60016366029293	0.12915545837953	-0.578674221326656	0.714122878416031	1.02148943896627	0.441498526494267
Psat0s1368g0080	0.398968371213231	0.680200355421054	NA	NA	NA	NA	NA	2.21464525020707	0.330236682199092	NA	NA	NA	NA	NA	NA	NA	NA	NA	NA	NA	NA	NA	NA	NA	NA	NA	NA	NA	NA	NA	NA	-0.427303264985081	0.845042190676451	-0.874419055801093	0.662724212555285	NA	NA	NA	NA	0.15321483598222	-1.11855015944009	0.882094998007576	-0.593684350750045	NA	-3.74038646420882	0.0420962822864267	-3.14670211345878	0.195864471455352	-2.62183630476874	0.292882054902204	0.524865808690043	NA
Psat0s1368g0120	0.00054870555967851	0.784579965797807	0.900866817706562	NA	NA	0.0541071647838964	0.985617484568403	-0.371754025764559	0.821836375654711	0.359208483691624	0.828193097407065	-0.425861190548456	0.822611746833516	NA	NA	NA	NA	NA	NA	-2.08508606813292	0.185879775674945	NA	NA	NA	NA	NA	NA	NA	NA	NA	NA	-1.48439455259339	0.500536831245729	-1.30853596441484	0.563536136573912	NA	NA	NA	NA	NA	-0.692809341167265	NA	-0.880482072162208	NA	1.40541965069322	NA	2.28590172285543	NA	2.09822899186049	NA	0	NA
Psat0s1369g0120	0.0284287729139686	0.234437374398675	0.93522147385054	-0.146699032153038	0.783098586430338	-0.151425120291287	0.641516358407407	0.112828129960794	0.654597915938716	0.259527162113833	0.220078130443477	0.264253250252082	0.254017931674265	-0.00472608813824901	0.990090180480037	-0.135883710362098	1	-0.0545184162147349	0.90332052171624	0.247553863888759	0.351068103054808	0.383437574250857	0.158499903143834	0.302072280103494	0.373170008213767	0.0813652941473628	0.914567439469459	-0.197215061904645	0.856494283922485	-0.21302054761831	0.461682854911414	-0.0574013576586098	0.818755482009641	0.139813704246036	0.536880334596992	0.1556191899597	0.573518057982427	-0.0158054857136645	0.968999905500777	0.824691067341954	-0.0344638775256931	0.984488873919836	-0.146227783361529	0.589570258606053	-0.0184661604769311	0.949262148349602	0.127761622884597	0.682625650485505	0.015997717048762	0.974469739754459	-0.111763905835836	0.778764125004185
Psat0s1369g0160	NA	NA	NA	NA	NA	NA	NA	NA	NA	NA	NA	NA	NA	NA	NA	NA	NA	NA	NA	NA	NA	NA	NA	NA	NA	NA	NA	NA	NA	NA	NA	NA	NA	NA	NA	NA	NA	NA	NA	NA	-0.754730623276691	NA	-0.274245154853102	NA	-1.2240703756559	NA	-0.949825220802795	NA	-0.469339752379206	NA	0.480485468423589	NA
Psat0s1369g0200	0.0287407519891483	0.579584953490406	0.571594636321941	-0.379138569501749	0.780013769208926	-0.0780103770591197	0.946250904998882	-0.648754074360039	0.258071209577082	-0.269615504858291	0.677451279698759	-0.57074369730092	0.371404754496477	0.301128192442629	0.66248243397618	0.187401607253704	1	0.267629109639189	0.796721576565799	0.0545469105750833	0.959944064915364	-0.132854696678621	0.920862765075237	-0.213082199064106	0.888842966141633	0.0802275023854851	0.97344690841286	-0.0114749406058051	1	0.668164358062004	0.332617561926255	0.566494037318141	0.286526213333964	0.577968977923946	0.276426506786926	-0.101670320743863	0.905718721200012	0.679639298667809	0.301396151488461	0.921469413124702	-0.0652274549843691	0.990987928230763	-0.28068016722658	0.72221068434904	-0.0184823193069818	0.97978227369218	0.262197847919598	0.774522466215486	0.0467451356773873	0.970666608801416	-0.215452712242211	0.855138071806445
Psat0s1370g0040	8.48499466012902e-27	0.0307599914973934	0.277306198911765	-0.642725008461244	0.637955330176919	-0.10520233611418	0.936557672956398	-0.343613954455844	0.644837795997671	0.2991110540054	0.681280275370343	-0.238411618341664	0.794301263342951	0.537522672347064	0.465071677271353	-0.390330005539583	1	-0.415645016061688	0.685015660696791	-0.2094133616768	0.844179371245527	0.180916643862783	0.897970575040865	0.206231654384888	0.906395679095806	-0.0253150105221048	0.994049689547353	-1.43739417949062	0.306036933602928	-2.00127361065196	0.0123127508564289	-1.58731273336827	0.0130949796966886	-0.149918553877654	0.874150725421753	0.413960877283691	0.711701992135741	-0.563879431161345	0.614696194624424	0.91345180944889	-0.380679421462795	0.980924034480922	0.263837613950792	NA	0.67778799003163	0.74487935932387	0.413950376080838	0.906726848383537	1.05846741149442	NA	0.644517035413587	NA
Psat0s1374g0040	0.995952816265053	0.995561952425374	NA	NA	NA	NA	NA	NA	NA	NA	NA	NA	NA	NA	NA	NA	NA	NA	NA	NA	NA	NA	NA	NA	NA	NA	NA	NA	NA	NA	NA	-0.78986550080916	0.738564805671736	NA	NA	NA	NA	NA	NA	NA	0.292145358863993	NA	0.42385552387077	NA	-0.365851911386614	NA	-0.789707435257384	NA	-0.657997270250607	NA	0.131710165006777	NA
Psat0s12982g0040	0.271170838879078	0.65994500855759	NA	NA	NA	NA	NA	0.62678450111518	0.788012625168572	NA	NA	NA	NA	NA	NA	NA	NA	NA	NA	NA	NA	NA	NA	NA	NA	NA	NA	NA	NA	NA	NA	2.40177328777203	0.292339525319755	-0.919493799188061	0.680383812512842	NA	NA	NA	NA	NA	-0.225843237327081	NA	-0.135238949440525	NA	0.480318650476621	NA	0.615557599917145	NA	0.706161887803702	NA	0.0906042878865569	NA
Psat0s1386g0040	3.18834630268232e-11	1.02893843338055e-09	1.13576481386834e-07	0.319386108262357	0.429315711357959	-0.305885730959612	0.258545405731548	-0.382659804494932	0.0715568555871692	-0.702045912757289	0.000254629242161165	-0.0767740735353195	0.814648124234795	-0.62527183922197	0.00216562016151643	0.0694437213422077	1	0.1739460039384	0.61969710975625	0.533290698738241	0.0162223850832213	0.463846977396033	0.0814994856112443	0.359344694799841	0.272295401118868	0.104502282596192	0.880606486538764	0.00117004437596634	1	0.227757148879355	0.449483170480434	0.756587680474751	5.11248806944692e-05	0.755417636098785	6.5036006182455e-05	0.528830531595396	0.0156689218214633	0.226587104503389	0.428807710024587	0.477802329896458	-0.00136822603359228	0.999589326381221	-0.118939021891839	0.743894407671823	0.191585054472912	0.433555107339962	0.31052407636475	0.262376711245317	0.192953280506504	0.536173860322767	-0.117570795858246	0.814636392526605
Psat0s1387g0080	0.0013493465011512	0.000177197897685219	0.00143452772664618	0.294564416697222	0.489521987524429	0.257376854618163	0.366580025439542	0.753874517715179	6.27604127649382e-05	0.459310101017957	0.0194868970078547	0.496497663097016	0.0131425339361786	-0.0371875620790595	0.908108810382483	0.222074020727581	1	0.475803318329293	0.0455841264879241	0.212272040395267	0.460688937869781	-0.00980198033231446	0.985257802554431	-0.263531277934026	0.467126188122617	0.253729297601712	0.553473721201385	0.152138938593688	0.916886751899415	-0.0402406057227216	0.920660719871406	-0.165702542714502	0.468024567744346	-0.317841481308191	0.122701708812689	-0.125461936991781	0.675123557434115	-0.19237954431641	0.506591423389352	0.0621615214542023	-0.184542981786253	0.819510423169112	0.239294442453129	0.31211662085042	0.0896627842185792	0.712738646020559	-0.14963165823455	0.621583782820596	0.274205766004832	0.221262074236694	0.423837424239382	0.0352538349498038
Psat0s1387g0120	3.32329025393356e-06	0.890620751959303	0.689199120520713	-0.0870644835730877	0.974358506658505	0.363437765811212	0.728197291972867	0.413038953617738	0.580008780642749	0.500103437190826	0.473911461278113	0.0496011878065257	0.961951199514979	0.4505022493843	0.566506096188056	-0.170881257420127	1	0.184103402559193	0.885898330391702	-0.289669576890383	0.782018730957437	-0.118788319470255	0.93915068663759	-0.473772979449576	0.721470632939614	0.35498465997932	0.848946999542832	0.222969357445589	0.974700526876064	-0.582244134740527	0.611579341784644	-0.0141014920262073	0.989065668658108	-0.237070849471797	0.781528156710643	0.56814264271432	0.573690388825958	-0.805213492186116	0.411972796434576	0.753562197543705	-0.170633625490197	0.990130127654721	0.540594955454812	NA	0.885098313031685	0.51438460208772	0.344503357576873	0.89037069942953	1.05573193852188	0.5304091246304	0.711228580945008	0.787416380221131
Psat0s137g0120	0.0996660869323709	0.0950422858861536	0.604963714527419	NA	NA	2.21915801999081	0.181616775806486	-1.04545178676734	0.568786914647427	-0.874820637429408	0.629722227917281	-3.26460980675814	0.0226776594403141	NA	NA	NA	NA	0.610626619014039	0.849171442806191	0.384842036495943	0.896171479237289	NA	NA	NA	NA	0.722710540810788	0.892630630244164	-1.56560402821954	0.795363101046661	0.00947287412748137	0.99793998513167	-1.58088582924128	0.255557264441228	-0.0152818010217341	0.995892454571519	-1.59035870336876	0.345342866448339	NA	NA	0.976492185080362	-0.576189791894821	NA	-0.0629992674150398	NA	-0.134433374518465	0.954385731352325	-0.0714341071034247	NA	0.441756417376356	NA	0.513190524479781	NA
Psat0s137g0160	0.000316878953222506	0.000443777908079324	0.00718964752599049	NA	NA	-0.17991116242529	0.960074370473437	3.34824473067756	0.0119128401717848	6.00003555189041	0.000240019113037767	3.52815589310285	0.00898602424222293	2.47187965878756	0.251135850229579	NA	NA	-0.777779107377623	0.783053113051212	-0.881942601175166	0.711972512704139	NA	NA	-0.104163493797543	0.983015732708965	-1.2334964672617	0.74627229016674	-0.0600095216282987	0.998787223880059	-1.64478322140474	0.372665048054193	-0.0709523526668863	0.967835681055713	-0.0109428310385876	0.996890484829762	1.57383086873785	0.348417651543296	NA	NA	0.0484977594626124	-0.690466578843999	0.861606514592858	-0.476509618817503	0.71842209618823	-2.18423548000564	0.00674348248664863	-1.70772586118814	0.10123246083055	-1.49376890116164	0.151702812079828	0.213956960026496	0.924101319885608
Psat0s137g0200	0.00771191194209108	0.0422190752224372	0.283437884419028	-0.33986272277947	0.625538677037481	-0.45785661741122	0.252697131308632	-0.0857946341549859	0.83824678307513	0.254068088624484	0.46774973737202	0.372061983256234	0.307077859754206	-0.11799389463175	0.788406390185376	-0.0915069518156297	1	-0.187329292012401	0.733183722481762	-0.500558633865525	0.171042112499514	-0.409051682049896	0.369915257497439	-0.313229341853125	0.602442609844312	-0.0958223401967712	0.936666972961619	0.0302096618642778	0.995711071799946	-0.431050884308755	0.296729100293825	-0.610814619912281	0.0398947574846398	-0.641024281776559	0.0316689558204388	-0.179763735603526	0.693331410121766	-0.461260546173033	0.243477722853942	0.917307303605683	-0.0767301087664653	0.982248982279879	-0.199542243509262	0.729507409509926	-0.185763956796731	0.67342110205379	0.0137782867125305	0.988107377911442	-0.109033848030266	0.87492907941659	-0.122812134742797	0.892742516354255
Psat0s137g0280	0.176530964008586	0.690249488059342	0.695562856372163	NA	NA	NA	NA	2.01026197528969	0.540487074523832	-0.422000582664934	0.901002728284814	1.4068364395501	0.719686624274852	NA	NA	NA	NA	NA	NA	NA	NA	NA	NA	NA	NA	NA	NA	NA	NA	NA	NA	-0.548186817507321	0.853321658112212	2.32150097576616	0.384210537689772	NA	NA	NA	NA	NA	0.729851161175353	NA	2.00928283441409	NA	0.26699848883808	NA	-1.74228434557601	NA	-0.462852672337272	NA	1.27943167323874	NA
Psat0s1389g0240	1.54701857706602e-09	0.990986623046912	0.979471237483069	0.0359451549660078	0.986105017247791	-0.161603499162244	0.851818006757574	-0.151478137682807	0.802954648343668	-0.187423292648814	0.7368758065346	0.0101253614794375	0.990364381350197	-0.197548654128252	0.751124690077893	-0.0379760525583342	1	-0.322742070904399	0.684910445070221	-0.264313968099426	0.719499940670461	-0.226337915541092	0.812903619552339	0.0584281028049733	0.969968482602329	-0.284766018346065	0.835976482052635	-0.184951443927084	0.970580616815888	0.0856507326497546	0.929997382915037	-0.178434169975957	0.771450913002825	0.00651727395112754	0.994565556956141	-0.264084902625711	0.718981382650307	0.270602176576839	0.732428628257866	0.842011511188197	0.151854885353904	0.980924034480922	0.0566298292696681	0.970113576324727	-0.399495527393319	0.63722770248249	-0.456125356662987	0.699874012455384	-0.551350412747223	0.587839498913711	-0.095225056084236	0.959935026853255
Psat0s1389g0280	1.09575002066767e-14	0.997061370196835	0.969070718730701	-0.162969424098104	0.932215043470615	0.0836155374351859	0.943619535687444	-0.133946591806334	0.853422211801419	0.0290228322917693	0.968996808300222	-0.21756212924152	0.78558074135086	0.246584961533289	0.732689581640939	-0.19200687913348	1	-0.368241829681265	0.695346638488357	-0.337031401126598	0.691171621909486	-0.145024521993119	0.912645743325084	0.0312104285546671	0.985076106275277	-0.176234950547786	0.934379389159257	0.145838140290229	0.982267760422144	0.30157901016746	0.796260725138648	0.282703346002195	0.720056357337883	0.136865205711966	0.87006508534804	-0.0188756641652655	0.988870923995179	0.155740869877232	0.893956779758298	0.194898207857648	1.77751302182672	0.451752841113771	0.763506055538152	NA	0.565029470100862	0.677454048536353	-0.19847658543729	0.933896978532437	-1.21248355172585	0.315093190922242	-1.01400696628856	0.500915622985001
Psat0s1389g0320	0.0327939887682621	0.913705794886785	0.994551894027721	-0.487903732581953	0.78685229237117	-0.364735727514925	0.758638856938919	-0.207543492757927	0.820024674389127	0.280360239824026	0.742465815317479	0.157192234756998	0.889426112637199	0.123168005067028	0.909354574608622	-0.283556362640814	1	-0.39112307176107	0.773730565366915	-0.160620948862547	0.904915014531816	0.122935413778267	0.94576816589207	0.230502122898523	0.914268401503703	-0.107566709120256	0.97473583084863	-0.885336103955101	0.79692081896509	-0.831345636032049	0.450468143935008	-0.693750151664021	0.389888007930438	0.19158595229108	0.850361814409641	0.137595484368028	0.922197736809844	0.0539904679230517	0.973453514455296	0.98351069777267	-0.145557721706848	0.989492662793281	-0.0931965072276808	NA	-0.335818724108606	0.79368684452204	-0.242622216880925	0.909937481886462	-0.190261002401758	0.926605762697757	0.052361214479167	0.986346190986892
Psat0s1389g0360	2.85941074543588e-13	0.00755177653593318	0.0132270082828995	0.0664465270791381	0.885590751286896	0.0776065429505298	0.763150031002574	0.308155975207891	0.0322603916679606	0.241709448128753	0.0986331128570277	0.230549432257361	0.147560635522215	0.0111600158713918	0.964376239918835	0.0336369128174159	1	-0.277542639514493	0.115704499064154	-0.211202859581027	0.234302283535884	-0.244839772398443	0.215325281415374	0.0663397799334651	0.86495327726915	-0.311179552331908	0.137191165218433	-0.231212741867048	0.573806246382982	-0.228430197459436	0.221676605595907	-0.1700907417692	0.257027139788806	0.0611220000978483	0.729569151662043	0.0583394556902365	0.797032015939996	0.00278254440761185	0.992351514951199	0.387386325403499	-0.0998722235724855	0.867172785108538	-0.0527123076208763	0.807846823568028	-0.189140526613412	0.116031851633524	-0.136428218992536	0.441882697449792	-0.0892683030409265	0.643004295019156	0.0471599159516092	0.881318305748423
Psat0s1395g0040	0.312152531561624	0.172716729684229	0.84607805187643	NA	NA	-0.017274980682392	0.995816555559366	1.69868003728093	0.17338619948788	2.07736194623108	0.0938170875091418	1.71595501796332	0.188528461357824	NA	NA	NA	NA	1.48075919462849	0.448361565911811	2.24873424344652	0.131049041087403	NA	NA	NA	NA	0.379573313553791	0.934379389159257	0.806357120130547	0.918971160003902	0.855279482467939	0.618072492501956	1.10506867114231	0.340371795235101	0.29871155101176	0.820922898985217	0.249789188674367	0.887389360310317	NA	NA	0.979079627467529	-0.313443194980175	0.970376297272339	-0.00518433490864864	NA	-0.24812795688801	0.863548412692232	-0.242943621979361	0.91506720896248	0.0653152380921654	0.982043166282019	0.308258860071526	0.905715334306307
Psat0s1397g0160	0.439242568245115	0.32095905595466	0.334062340222017	0.10137977883458	0.936466971367039	0.0244528614991465	0.978992893602605	-0.452893213102925	0.238579330643923	-0.554272991937505	0.12243959603041	-0.477346074602072	0.237478009765503	-0.0769269173354331	0.884227282322832	0.449794058537072	1	0.385433086997273	0.466001224536299	0.0591597196108285	0.931242749846172	-0.390634338926243	0.4771846699554	-0.326273367386445	0.645043906215014	-0.0643609715397982	0.966180309776249	0.0337661507759994	0.995711071799946	0.296565666272212	0.58210079654987	0.394965021737689	0.282315160201865	0.361198870961689	0.332899768943257	0.0983993554654769	0.864687347142447	0.262799515496212	0.615369525257402	0.760338661881774	-0.267844890438838	0.862655630432985	-0.263354324548882	0.576611470629312	-0.102986963405782	0.818978881394797	0.1603673611431	0.795110256418506	0.164857927033056	0.771009064913461	0.00449056588995541	0.996435767028189
Psat0s13082g0080	0.922838995294951	0.68919590663157	0.951857097041286	NA	NA	0.842138949606467	0.666241346327864	0.563455178922676	0.719765595039608	-0.150659684511076	0.92419465820536	-0.27868377068379	0.882292366071062	NA	NA	NA	NA	NA	NA	1.3664282914297	0.448361856434594	NA	NA	NA	NA	NA	NA	NA	NA	NA	NA	1.76183554016593	0.187477120827709	1.40673656454216	0.279542096092486	NA	NA	NA	NA	0.450056504970191	1.95753792646095	0.678536377155648	1.91648559261984	NA	1.5882230871878	0.332080016174791	-0.328262505432043	0.910570006106347	-0.369314839273148	NA	-0.0410523338411049	NA
Psat0s1399g0040	NA	NA	NA	NA	NA	NA	NA	NA	NA	NA	NA	NA	NA	NA	NA	NA	NA	NA	NA	NA	NA	NA	NA	NA	NA	NA	NA	NA	NA	NA	NA	NA	NA	NA	NA	NA	NA	NA	NA	NA	-1.3684210291684	NA	-1.55609375038798	NA	0.252765164713186	NA	1.80885891510117	NA	1.62118619388159	NA	0	NA
Psat0s1401g0080	0.00410040253840448	0.759121873840169	0.508825786680304	NA	NA	0.52978569380383	0.798052948165827	0.123592981865659	0.941377513111564	-0.51223379733347	0.709765653476436	-0.406192711938172	0.815701774704349	NA	NA	NA	NA	-0.9193420697041	0.663600004254561	0.552592467723096	0.773899576082648	NA	NA	NA	NA	-1.27731251765693	0.650015885240686	NA	NA	NA	NA	-1.82226618218237	0.272116704900238	-0.440341757896505	0.844946666543213	NA	NA	NA	NA	NA	0.712605032813963	NA	-0.52832436431695	NA	0.370887077061054	NA	0.899211441378004	NA	-0.341717955752909	NA	-1.24092939713091	NA
Psat0s1401g0120	0.00646034173442138	0.0151201088587654	0.0045842870757267	0.061118088171159	0.892735898847249	-0.0681249418654672	0.789473996121865	-0.290503562056257	0.0389929692361762	-0.351621650227416	0.00905119111315588	-0.22237862019079	0.153319750040117	-0.129243030036626	0.451034899552922	0.121250021131579	1	0.140526159609028	0.523385819704494	0.238859948124625	0.150411803489688	0.117609926993047	0.628877544450654	0.0983337885155973	0.75481555463071	0.0192761384774493	0.97602149528993	-0.136531162335195	0.863583154528439	3.71072812909894e-05	1	0.154791882980868	0.292692577075526	0.291323045316063	0.0307188902967848	0.154754775699577	0.386621472247574	0.136568269616486	0.492216680996158	0.341672399535282	-0.112904596885526	0.890773159890333	-0.240990215825594	0.203512391441528	-0.199360817321645	0.223738944496098	0.041629398503949	0.910344658429239	-0.0864562204361186	0.751298962194137	-0.128085618940068	0.674043731737916
Psat0s1401g0160	0.065639198252969	0.0206359592269939	0.137340814813985	-0.276966370874326	0.82127820407002	-0.667558025990939	0.246248249237964	-0.621021813856019	0.192560681134567	-0.344055442981694	0.504431336016619	0.0465362121349197	0.95194477017016	-0.390591655116613	0.482513028301886	-0.268886839989064	1	-0.38941043395209	0.59587037079763	-0.335681136183183	0.621380422851795	-0.0667942961941185	0.952628142874226	0.0537292977689074	0.972461378535097	-0.120523593963026	0.945407595835998	0.132597683675445	0.977189559815874	0.30271786712601	0.67706787298395	-1.08712748747893	0.0145106846946948	-1.21972517115437	0.0057804163978508	-1.38984535460494	0.00409296549344469	0.170120183450564	0.826318356572764	0.281533375836323	0.234352267404791	0.959037931735235	0.262298912196325	0.783983237647253	-0.676594692719237	0.27791131163688	-0.938893604915562	0.181602849164998	-0.910946960124028	0.168779377155375	0.0279466447915344	0.9880450757539
Psat0s1402g0040	3.58844909698426e-07	0.00236611289869081	0.00361644653411408	0.320863147997113	0.426755788693402	0.00717601428903518	0.989030704399843	-0.200927940509335	0.403609994829004	-0.521791088506448	0.00821001492028685	-0.20810395479837	0.423103292700218	-0.313687133708077	0.169607736313193	0.319194843631067	1	-0.0707810440144045	0.872876392882556	0.275212715304779	0.29999172419748	-0.0439821283262884	0.932420072031619	0.345993759319183	0.29528361038318	-0.389975887645471	0.240098352165777	-0.18390624180323	0.883958792853695	0.043010933244004	0.914710445372573	0.299329411185753	0.143232534534975	0.483235652988983	0.0123043959186559	0.256318477941749	0.308082947060017	0.226917175047234	0.415659353756361	0.771497607839777	-0.115408528086292	0.951034027821926	-0.241013923477725	0.496060739854476	-0.155591324691636	0.609301681844131	0.0854225987860884	0.875762478465486	-0.0401827966053443	0.944486237310604	-0.125605395391433	0.830315584772521
Psat0s1402g0080	0.461317312241713	0.154808926995496	0.353461059353442	-0.0579468981334277	0.956318282281608	0.160745488077072	0.716136416880981	0.340142510972325	0.22568474851965	0.398089409105753	0.13487860561242	0.179397022895253	0.609932198271682	0.2186923862105	0.50469211786173	0.154075805964802	1	0.497327216191751	0.128866695639425	0.548520212493734	0.0599803373220449	0.394444406528932	0.288061743587247	0.051192996301983	0.95176389772213	0.343251410226949	0.514537437168708	-0.0626865208955691	0.978991592402766	-0.107981849763107	0.81860329353889	-0.123693792143073	0.691186201886017	-0.0610072712475035	0.856117212095965	-0.0157119423799659	0.976152975128436	-0.0452953288675376	0.925972166433181	0.019652153997836	0.331739286480342	0.715441992143375	0.517549849566703	0.0715032007413127	0.672877376812801	0.00364139477169561	0.155327527246097	0.736954103175226	0.341138090332459	0.288645131798784	0.185810563086362	0.725041694862484
Psat0s1408g0160	0.18646305317758	0.285206379155633	NA	NA	NA	NA	NA	-0.534304497511445	0.823619532501138	NA	NA	NA	NA	NA	NA	NA	NA	NA	NA	NA	NA	NA	NA	NA	NA	NA	NA	NA	NA	NA	NA	-0.782721971982605	0.778559870422223	-2.71737378085073	0.195855536454303	NA	NA	NA	NA	NA	1.68515724082535	NA	0.562200321608357	NA	1.65039490351555	NA	1.0881945819072	NA	-0.0347623373097955	NA	-1.12295691921699	NA
Psat0s1408g0200	0.463180922822622	0.441237661421093	0.443808123757988	-0.377439703235334	0.687187391498398	-0.0543572524164955	0.951589135383302	-0.807746167041304	0.0463294234164514	-0.43030646380597	0.339344554770412	-0.753388914624808	0.0774555297851511	0.323082450818839	0.514300263359684	-0.193024029166053	1	-0.322973397989844	0.622485125814425	-0.100433700711385	0.889451452647441	0.0925903284546677	0.925483329809577	0.222539697278459	0.823644559569556	-0.129949368823791	0.934379389159257	-0.108664192354646	0.977676920812665	0.201555978746688	0.762317495359712	0.0712793342147451	0.888346014799011	0.179943526569391	0.703517983485271	-0.130276644531943	0.834976381814279	0.310220171101335	0.589582510717284	0.960349982073271	-0.0142432025671593	0.998171300455886	0.0791293930177977	0.922510169302546	-0.125056529346243	0.827141275662472	-0.204185922364041	0.789319015958548	-0.110813326779084	0.895004573422619	0.093372595584957	0.931297335089599
Psat0s1409g0120	1.27466354619146e-25	0.000217023945738969	0.000238619036536322	-1.42851860780579	0.0111728664975615	0.320306695379351	0.652116439343129	-0.420078791046063	0.405550760252338	1.00843981675972	0.0186868306897591	-0.740385486425414	0.117329004815976	1.74882530318514	2.4711021461959e-05	-0.277488918629108	1	-0.385445548240449	0.58232767636301	-0.687221438172103	0.193348720157219	-0.409732519542995	0.580292197557635	-0.301775889931654	0.763454727295207	-0.107956629611341	0.951746594929525	0.354971485777209	0.908291516787592	-0.504524289784657	0.448583451237638	0.0572922663085146	0.925446109055391	-0.297679219468694	0.567920845807078	0.561816556093171	0.332073878226834	-0.859495775561866	0.124331828333509	1.15431814466674e-06	0.502025888165225	0.869313900552753	0.777273792670221	0.332705212047104	2.29475383816445	2.34894327356449e-06	1.51748004549422	0.00779779988923012	1.79272794999922	0.000590916592076446	0.275247904504996	0.853862569518539
Psat0s1409g0160	0.00013732322427274	0.000310688314686809	0.000212595926356816	-0.146166312961009	0.78378641388474	-0.192576985136737	0.521941183013114	0.308904938519754	0.133980488762936	0.455071251480763	0.0176464181433913	0.501481923656491	0.00959898942135746	-0.0464106721757279	0.880806421222859	0.228531577707788	1	0.682249832450929	0.00103166982668237	0.202596928331811	0.487864118655189	-0.0259346493759772	0.961087841974658	-0.479652904119117	0.0739344397413954	0.45371825474314	0.10795611763345	-0.0183567032569945	0.995711071799946	-0.150573157091479	0.636507545042006	-0.120824694768697	0.602284057191406	-0.102467991511703	0.66709859965532	0.0297484623227821	0.935894546808746	-0.132216453834485	0.668033075039677	0.989857367702654	0.0216103583568046	0.995336117254863	-0.0425247968200959	0.951070309563176	-0.0683758526341925	0.889693468593592	-0.0258510558140966	0.976809242969353	-0.0899862109909972	0.893358976014128	-0.0641351551769006	0.945608737977541
Psat0s1411g0040	0.0660039586793266	0.707191607954749	0.57760289975497	0.353966635483677	0.709522285574924	0.224491905635636	0.739221857459938	0.145329417405284	0.782107706289265	-0.208637218078393	0.655891055719131	-0.0791624882303523	0.904298968384811	-0.12947472984804	0.818328066220816	-0.228904206766256	1	0.0799984082809496	0.928552630972964	0.309121435350285	0.606141814193657	0.538025642116541	0.371613876883177	0.229123027069336	0.817381500916492	0.308902615047205	0.787207699625601	-0.382224425023637	0.858804859465416	0.0764997730440453	0.919323764969609	-0.231221288248226	0.60724989138241	0.151003136775411	0.754865997229252	-0.307721061292271	0.562926132343946	0.458724198067682	0.377773093198003	0.795242055632644	-0.0344570321983806	0.995104265180583	-0.0608355833059555	0.952949266611695	-0.416591334933446	0.452278385277494	-0.35575575162749	0.666275022001987	-0.382134302735065	0.606652306407012	-0.0263785511075748	0.986837480136132
Psat0s1411g0080	1.96594815838841e-13	0.0673721516037441	0.52167228941737	-0.721116905984807	0.642015418614331	-1.02331888922342	0.244446644382101	-1.41588889382014	0.0387200093185644	-0.694771987835332	0.363765644554562	-0.392570004596721	0.695072058444049	-0.30220198323861	0.751941338824455	-0.607864864472173	1	-0.568341953994981	0.640207839729813	-0.647297635540623	0.537932393688713	-0.0394327710684504	0.98437915242235	-0.0789556815456425	0.97576473903676	0.0395229104771921	0.991936158503766	0.0373544638305962	0.998787223880059	-2.0417093576913	0.11262124032898	-0.638422188630818	0.503201969237859	-0.675776652461414	0.472033004480569	1.40328716906048	0.286657234119046	-2.0790638215219	0.0958980427854626	0.278803694046978	-0.551012242279978	NA	-3.40089217265588	NA	0.602695485353571	0.813635748016119	4.00358765800945	NA	1.15370772763355	NA	-2.8498799303759	NA
Psat0s1412g0040	0.184410890740122	0.372037970429495	0.774321546574407	0.0857226127032918	0.912699812164	0.0397573423353488	0.938398680305689	0.157080181153542	0.575366079904187	0.0713575684502502	0.808939752287928	0.117322838818193	0.723857637320521	-0.045965270367943	0.896920778021763	0.173416905159122	1	-0.0549557280684793	0.917484190556442	0.289054252335081	0.339486190939743	0.11563734717596	0.80573812877775	0.344009980403561	0.374945546624793	-0.228372633227601	0.688714224092472	0.106333531562593	0.963605077765478	0.31080881886347	0.310135716547437	0.363611183888885	0.101151200134326	0.257277652326292	0.266003135714228	0.0528023650254157	0.887460031044152	0.204475287300876	0.520362643232749	0.349423392803574	-0.324723616440149	0.727760514207846	-0.306112226331774	0.398072463290839	-0.417929184560763	0.124104019198987	-0.11181695822899	0.84641634040144	-0.0932055681206144	0.866292924013135	0.0186113901083753	0.982649679793602
Psat0s1420g0040	9.47431315046232e-29	0.00019782257592396	0.0221497320894614	-0.546739223357783	0.669449265026387	1.30497858978469	0.0306736524755601	-0.919426879747207	0.102175756249602	-0.372687656389424	0.558463416791128	-2.22440546953189	6.32079469450733e-06	1.85171781314247	0.000398177548273795	-0.0816550529992686	1	0.276659760971399	0.789865180440341	0.195600138896177	0.841762778265599	0.277255191895446	0.806445831658131	-0.0810596220752223	0.964420128961816	0.358314813970668	0.824044670469801	0.0118644291900706	1	0.338081889917484	0.714323996207513	0.279950455303317	0.676234752244962	0.268086026113247	0.693421360336298	-0.0581314346141667	0.955914877381235	0.326217460727413	0.71432272135376	0.840431724053953	-0.175563174655523	0.969804824096522	-0.460040387128984	0.564573511143788	-0.232087907557076	0.746247327867428	0.227952479571908	0.836548719566271	-0.0565247329015529	0.967760224568126	-0.284477212473461	0.822153029458545
Psat0s1422g0040	4.62998520081898e-14	0.0536831732415217	0.136284841568635	NA	NA	0.802634604165194	0.626687687235504	1.63898579292855	0.113533269492885	1.49291738409227	0.139070242172112	0.836351188763355	0.475428811930136	0.656566195328916	0.624302132639853	NA	NA	-0.667719097435744	0.631445523214667	-0.383969955178964	0.785279831850183	NA	NA	0.283749142256779	0.90992389122277	-0.253237354161717	0.940314781081631	-2.20240604835852	0.738095493141902	-2.69148136765171	0.221969550717173	0.803393436273831	0.576609591285444	3.00579948463235	0.0557906912214304	3.49487480392555	0.0457353662779888	NA	NA	NA	1.45015904708245	NA	2.75273893091779	NA	0	NA	-2.48572565308258	NA	-1.18314576924724	NA	1.30257988383534	NA
Psat0s1424g0040	0.955353190448123	0.621356824927052	NA	NA	NA	NA	NA	NA	NA	NA	NA	NA	NA	NA	NA	NA	NA	NA	NA	NA	NA	NA	NA	NA	NA	NA	NA	NA	NA	NA	NA	NA	NA	NA	NA	NA	NA	NA	NA	NA	-0.692809214165814	NA	-0.880481910757772	NA	-0.45433823124744	NA	0	NA	0	NA	0	NA
Psat0s140g0040	0.0196273323334829	0.0886271496021035	0.17960319782134	NA	NA	-0.229659743575552	0.915443452875881	1.34934218109959	0.192406084667738	0.144611507677259	0.906788944358914	1.57900192467514	0.139861390946973	NA	NA	NA	NA	2.6521319853225	0.0759508929175571	1.68960326809101	0.310065699612376	NA	NA	NA	NA	0.959688759789868	0.695212844336734	-0.470027990773302	0.970286062589349	0.748729597254092	0.666396927903873	0.457280926984151	0.730538666796053	0.927308917757453	0.456647746466054	-0.291448670269941	0.86493942136179	NA	NA	0.474285509740816	0.101296120448623	0.99625069485269	2.08997190920044	NA	2.06112254486676	0.327717736776054	-0.0288493643336834	0.995452835868614	1.95982642441814	NA	1.98867578875182	NA
Psat0s140g0240	2.21420208273849e-05	0.462844443188519	0.428597239942874	-0.147903108152514	0.970701126177309	-0.175439421888476	0.93407276092061	-1.17062464366724	0.269085034564929	-1.02272153551473	0.328666735875935	-0.995185221778766	0.40355062685244	-0.0275363137359622	0.987504262455137	-1.89654796779881	0.72782170173979	-0.833107699109453	0.592578625289273	-0.429111547867242	0.795313881569643	1.46743641993157	0.287086089044027	0.40399615124221	0.882327809218975	1.06344026868936	0.621274138465027	0.00929113155942238	1	0.643138696931988	0.680766132075972	-0.000512610449305515	1	-0.0098037420087279	0.996410132786251	-0.643651307381294	0.640295434976146	0.633847565372566	0.668646562898234	0.916477043426866	-0.293880834923559	0.970152022565044	0.302455004730172	0.859150057438212	0.120486740180701	0.932683852981715	-0.181968264549471	0.932839757101059	0.41436757510426	0.798233424796585	0.596335839653731	0.759113668083203
Psat0s13326g0040	0.961073820476333	0.376684082155867	NA	NA	NA	NA	NA	NA	NA	NA	NA	NA	NA	NA	NA	NA	NA	NA	NA	NA	NA	NA	NA	NA	NA	NA	NA	NA	NA	NA	NA	NA	NA	NA	NA	NA	NA	NA	NA	NA	0.0356747706148809	NA	-0.202304655360578	NA	0.643247761600645	NA	0.845552416961223	NA	0.607572990985764	NA	-0.237979425975459	NA
Psat0s1428g0040	0.0700739775106723	0.907018422695303	0.81956546095947	NA	NA	-0.348564630822817	0.864453536849131	-0.337338630202426	0.811088337560228	0.931951664660988	0.468207401873502	0.0112260006203912	0.995079397250116	NA	NA	NA	NA	-0.30911328809835	0.89815809596466	-0.0795700934018902	0.971475243838434	NA	NA	NA	NA	-0.717477353833715	0.822102816419008	NA	NA	NA	NA	-0.373707585784437	0.816473933962277	0.920422134448076	0.582097871693514	NA	NA	NA	NA	0.859694052316959	-0.766897035794377	NA	0.594895342307181	NA	0.618839195704939	0.805382141137752	0.0239438533977576	NA	1.38573623149932	NA	1.36179237810156	NA
Psat0s1431g0080	7.13066245404287e-06	0.0545938199840451	0.0410966878245696	0.192019917201902	0.60455889007041	-0.0806413247688542	0.793261696984871	-0.111036214252521	0.590335450927999	-0.303056131454423	0.069295707485685	-0.0303948894836667	0.91566888919375	-0.272661241970756	0.137569083012493	-0.0120431139524855	1	-0.122093018262633	0.673445845775514	-0.140187691301533	0.573446205415426	-0.128144577349048	0.670916605522807	-0.0180946730389001	0.97576473903676	-0.110049904310147	0.825812283551681	0.0982747883528456	0.947547244487784	0.145626220093289	0.56602407093486	0.397786274848209	0.0106166727103505	0.299511486495364	0.065447219604066	0.252160054754921	0.197674104413728	0.0473514317404433	0.874407044826043	0.946586514384068	-0.0765547147987872	0.943095102049787	-0.0762270955010556	0.772574467521194	-0.0463209673740301	0.835350011122464	0.0299061281270255	0.935636071819822	0.0302337474247572	0.930157106903146	0.000327619297731624	0.999685763165172
Psat0s1431g0120	0.00854273923037318	0.0258828350211521	0.0109819471573915	0.185658400728883	0.776034184545794	0.365075217101215	0.252897679367366	0.0113432185310045	0.976977518668452	-0.174315182197879	0.547806888268204	-0.35373199857021	0.201242658950808	0.179416816372332	0.566151021294301	-0.280746668627617	1	-0.781131116201841	0.00361457454631603	-0.176308945267206	0.639169235377016	0.104437723360411	0.849110118957336	0.604822170934635	0.0828543143233832	-0.500384447574224	0.218844861325235	0.12854022870037	0.956482812189641	0.00739883161162058	0.988704969268104	0.0231253996826349	0.946183179003638	-0.105414829017735	0.725025337893897	0.0157265680710144	0.974536790279381	-0.121141397088749	0.767532285267805	0.410901023300293	0.235394995644276	0.875364210584992	-0.206907207664668	0.672362623449416	0.147514498430985	0.709162461549999	0.354421706095653	0.414086039899012	-0.0878804972132917	0.887204110753306	-0.442302203308945	0.297567098389545
Psat0s1431g0160	NA	NA	NA	NA	NA	NA	NA	NA	NA	NA	NA	NA	NA	NA	NA	NA	NA	NA	NA	NA	NA	NA	NA	NA	NA	NA	NA	NA	NA	NA	NA	NA	NA	NA	NA	NA	NA	NA	NA	NA	1.31799635920063	NA	-0.880482204939276	NA	-0.454320894094815	NA	0	NA	-1.77231725329544	NA	-2.1984785641399	NA
Psat0s1431g0200	4.70290860657621e-06	6.51118204743032e-15	0.0068167110947623	0.251912885448075	0.884857544324014	0.195035259469737	0.855481138859509	2.76632654411539	7.87761423859559e-09	2.51441365866732	2.15047602244734e-07	2.57129128464566	9.24978315867861e-08	-0.0568776259783374	0.95147299936417	0.735592675188837	1	0.926403454906011	0.181789831003987	1.07230571361809	0.0784105878804771	0.336713038429254	0.742265239290792	0.14590225871208	0.927989272447481	0.190810779717174	0.925968049792271	0.0601145032476835	0.993717724767788	0.0990262985255343	0.924892708170605	1.45325628048707	0.00330932051344551	1.39314177723939	0.00564268078569524	1.35422998196154	0.0168638061360116	0.0389117952778508	0.97121788050515	0.522921216703899	-0.214009368940957	0.882094998007576	0.0621609918000869	0.916708485048261	0.172745202255731	0.620855702233337	0.110584210455644	0.851678003205668	0.386754571196688	0.262192678968112	0.276170360741044	0.578528488416967
Psat0s1436g0040	NA	NA	NA	NA	NA	NA	NA	NA	NA	NA	NA	NA	NA	NA	NA	NA	NA	NA	NA	NA	NA	NA	NA	NA	NA	NA	NA	NA	NA	NA	NA	NA	NA	NA	NA	NA	NA	NA	NA	NA	0	NA	0	NA	2.78823698953488	NA	2.94737813604148	NA	2.75970543944952	NA	0	NA
Psat0s1437g0040	0.00442469695720962	0.35388650105179	0.36180108289764	-0.359679752729475	0.517327469143913	0.0775479473089902	0.881272141995332	-0.42776284679274	0.123511358224786	-0.0680830940632646	0.849724211750373	-0.50531079410173	0.0690658892787569	0.437227700038466	0.132124888930274	0.165794619876876	1	0.076580159442773	0.898672039828772	0.142444549983239	0.754523035109338	-0.023350069893637	0.974332408702777	0.0658643905404663	0.937387936335394	-0.0892144604341033	0.934379389159257	-0.125629769003432	0.963689290415614	-0.198735622713411	0.646932633396524	-0.271897359490998	0.351285438391437	-0.146267590487566	0.651848266669402	-0.0731617367775869	0.874693501410958	-0.0731058537099792	0.882465410962499	0.720794947762771	0.383296314890886	0.782794124498539	0.163155017404647	0.794613150557468	0.179864163489709	0.700145811208857	0.0167091460850621	0.985921526367767	-0.203432151401176	0.735642365362386	-0.220141297486238	0.776463560300745
Psat0s1437g0080	1.24358012251198e-15	6.74981852531572e-25	2.15174028769074e-11	-0.725974063171573	0.455479974010812	2.0726679649259	2.7107882892168e-07	0.333386060354533	0.547964643222455	1.05936012352611	0.0227512629755446	-1.73928190457137	8.52264025584062e-06	2.79864202809748	5.50296205357038e-12	-0.647941061652561	1	0.381161993757841	0.591645320471257	-1.0115849760091	0.0466418088602975	-0.363643914356541	0.668620539181837	-1.39274696976694	0.0115465674495543	1.0291030554104	0.104575498904446	-0.676216144057578	0.621898133841181	-1.00826499265036	0.0678393261160345	-3.02080549694282	6.42965911744515e-10	-2.34458935288524	5.62879732850695e-06	-2.01254050429246	0.000527675550304857	-0.332048848592782	0.64445899426507	0.925240844509481	0.0489528220418643	0.996106757659717	0.492732510480755	0.736231684868155	0.0842283129167027	0.954342167695011	-0.408504197564052	0.816001113202395	0.0352754908748383	0.989833420549628	0.443779688438891	0.830692853617808
Psat0s1441g0040	0.000491230709555821	0.000187266138366877	0.0319343789040939	0.570620881115774	0.422378779624993	-0.119765352428093	0.869490131950584	0.0598753312627329	0.912433593233166	-0.510745549853041	0.17462644806543	0.179640683690826	0.741583273788435	-0.690386233543866	0.0764538729672652	-0.346492852313432	1	-0.655522753400023	0.162082495089155	-0.137945631407876	0.830377279024825	0.208547220905555	0.774269283169232	0.517577121992147	0.415623562513359	-0.309029901086592	0.752273793493425	0.196435049738445	0.952768375948683	-0.416724410935027	0.426183278482666	0.880255742315755	0.00777622120195152	0.68382069257731	0.0458286668622812	1.29698015325078	0.000279784475525696	-0.613159460673473	0.17655626228351	0.371850419477127	0.313791563368865	0.882088024675811	-0.325226235251709	0.616199509250292	0.203635079302401	0.707961491548778	0.528861314554109	0.359436126844191	-0.110156484066465	0.899946594738618	-0.639017798620574	0.266636677870125
Psat0s1441g0080	0.8215699396811	0.657627304544413	0.949171783410842	NA	NA	0.0473468932184221	0.98392414563713	-1.31954550225227	0.261359419208872	-0.576347781332145	0.67151854638128	-1.36689239547069	0.270999754265047	NA	NA	NA	NA	-0.329492025202673	0.86372150489772	-1.02356425916762	0.431324238130855	NA	NA	NA	NA	0.278034826301999	0.940473862528446	-0.565719969911105	0.94582738264611	-0.991781538597336	0.49517188062338	-0.884611072568328	0.4000121936519	-0.318891102657223	0.799340863156152	0.107170466029008	0.955914877381235	NA	NA	0.973502764327922	-0.285832271384997	NA	-0.675362953842232	NA	-0.367671464437056	0.872150656416502	0.307691489405176	NA	-0.0818391930520591	NA	-0.389530682457235	NA
Psat0s1441g0120	0.155964782409111	0.0640411907392056	0.306710993656982	-0.407223441405997	0.462120003366034	-0.112070463652634	0.822526187757392	-0.337748357593916	0.259328171066989	0.0694750838120818	0.853458559202974	-0.225677893941281	0.530816755481622	0.295152977753363	0.371089770388532	0.173961708915545	1	0.106212881750561	0.845748344708873	-0.127029414764156	0.78352234761226	-0.300991123679702	0.474912281579372	-0.233242296514718	0.677112145659169	-0.0677488271649841	0.948216860437164	0.254624699312641	0.866887902067071	0.0411077075914763	0.94083013240183	-0.446612349504169	0.104842056942123	-0.70123704881681	0.00596741162147804	-0.487720057095645	0.124865195122714	-0.213516991721165	0.583796432699468	0.969158114650421	-0.121379839070001	0.972364130569177	0.067168518285614	0.939852258934855	0.0148546675503072	0.981250534618674	-0.0523138507353068	0.960365711338891	0.136234506620308	0.869778105067208	0.188548357355615	0.852080678017744
Psat0s1441g0160	1.38790996775713e-06	3.84556451492746e-05	2.43758871647733e-05	-0.152753405883268	0.73644616162481	0.207366396216862	0.415183640197931	0.564035471860557	0.000803490701784247	0.716788877743824	1.37892030955416e-05	0.356669075643695	0.0551074736358921	0.36011980210013	0.0610936948440175	0.116059066956177	1	0.215069862916707	0.410546875928597	0.0806195615948817	0.793783294340199	-0.0354395053612956	0.937592291425535	-0.134450301321825	0.733462474801923	0.0990107959605298	0.859510949417813	0.0264298842685656	0.990981863301376	-0.243571409897294	0.318582308043346	-0.303455251029302	0.0880506387009554	-0.329885135297867	0.0628847943536447	-0.0598838411320076	0.838168309308166	-0.27000129416586	0.243358960592649	0.34519425808464	0.195518914575624	0.807864454425104	0.294565114439017	0.204852590539314	0.260146400651846	0.181856648154265	-0.0344187137871704	0.939741210132393	0.0646274860762228	0.865189164357605	0.0990461998633932	0.825704759273196
Psat0s1446g0040	0.808965868457339	0.797230885331921	NA	NA	NA	NA	NA	NA	NA	NA	NA	NA	NA	NA	NA	NA	NA	NA	NA	NA	NA	NA	NA	NA	NA	NA	NA	NA	NA	NA	NA	3.35753223589597	0.226077253903362	NA	NA	NA	NA	NA	NA	NA	1.5226205175231	NA	-1.56733894780002	NA	0.633816602879025	NA	2.20115555067905	NA	-0.888803914644075	NA	-3.08995946532313	NA
Psat0s1446g0120	NA	NA	NA	NA	NA	NA	NA	NA	NA	NA	NA	NA	NA	NA	NA	NA	NA	NA	NA	NA	NA	NA	NA	NA	NA	NA	NA	NA	NA	NA	NA	NA	NA	NA	NA	NA	NA	NA	NA	NA	0.0285316504727858	NA	-0.880485008707743	NA	0.995933049163331	NA	1.87641805787107	NA	0.967401398690545	NA	-0.909016659180529	NA
Psat0s1446g0160	NA	NA	NA	NA	NA	NA	NA	NA	NA	NA	NA	NA	NA	NA	NA	NA	NA	NA	NA	NA	NA	NA	NA	NA	NA	NA	NA	NA	NA	NA	NA	NA	NA	NA	NA	NA	NA	NA	NA	NA	0	NA	0	NA	0.988309517806987	NA	1.14745066431359	NA	0.959777967721629	NA	0	NA
Psat0s1446g0200	1.0440398439392e-10	0.0133559502757075	0.128912264651014	-1.96754395476833	0.577657386904863	0.193917940960021	0.942627511868199	-0.173215549709618	0.92444152243228	1.79432840505871	0.312124032550635	-0.367133490669639	0.85062374853879	2.16146189572835	0.235508566217677	0.256161040528238	1	0.963800829227082	0.468470635529942	-0.0368613042596831	0.984028563896459	-0.293022344787921	0.887114445424251	-1.00066213348676	0.544757304221646	0.707639788698843	0.761294674445779	-0.0285503565297454	1	2.06108486091433	0.123975324396753	2.58263909463689	0.00974040183250255	2.61118945116663	0.00866852723519867	0.521554233722555	0.697283530979945	2.08963521744408	0.104708436564733	0.00381783947826777	1.4856875383113	0.793830336890864	0.618590854895861	NA	3.43033472157715	0.00380095246752898	2.81174386668129	0.0334035848870199	1.94464718326586	0.155069176053617	-0.867096683415435	0.763005694971201
Psat0s1446g0240	2.06023630363517e-05	0.00141845853409555	0.00843523192384062	2.19808039686029	0.252042360770162	1.04838985102909	0.53425101278703	0.711953296910633	0.609134297626451	-1.48612709994966	0.183395819901392	-0.336436554118459	0.848179572648344	-1.1496905458312	0.365660684723812	0.731767557083019	1	2.1609072204712	0.0801763083425261	0.387910307290833	0.836152902362639	-0.343857249792186	0.886253483302188	-1.77299691318037	0.274498632182161	1.42913966338818	0.47941174283098	-0.998917818019766	0.874447606237451	0.658747557253186	0.697364535695181	1.97862752689209	0.0485631388542049	2.97754534491186	0.00240076556968646	1.31987996963891	0.300947731900739	1.65766537527295	0.214874017092128	0.0348981376872028	2.13341820686552	0.455993585813693	0.330766951178456	0.892793775782049	2.557916515687	0.0192673475969747	2.22714956450855	0.101183189020899	0.424498308821486	0.855419423866889	-1.80265125568706	0.281018108946923
Psat0s1446g0280	NA	NA	NA	NA	NA	NA	NA	NA	NA	NA	NA	NA	NA	NA	NA	NA	NA	NA	NA	NA	NA	NA	NA	NA	NA	NA	NA	NA	NA	NA	NA	NA	NA	NA	NA	NA	NA	NA	NA	NA	-0.106867171146232	NA	-1.72228335028358	NA	0.10038638191052	NA	1.8226697321941	NA	0.207253553056752	NA	-1.61541617913735	NA
Psat0s1448g0040	5.72011370245036e-08	2.25077939076319e-06	3.05653879700274e-05	0.372382520182284	0.0237138508965347	0.139880207434871	0.426858740752942	0.00311005969422568	0.988824915334453	-0.369272460488058	0.00141700569660779	-0.136770147740646	0.363193020494584	-0.232502312747412	0.0791407674909189	0.0279911318805431	1	-0.0458823587190349	0.857706053058387	0.229726238461703	0.105421539385737	0.20173510658116	0.241177687653769	0.275608597180738	0.110543182612505	-0.073873490599578	0.8440160305696	-0.0476735072807263	0.970286062589349	0.221380864071152	0.153594725774231	0.301620015655121	0.00905991146126692	0.349293522935848	0.00248048136130878	0.0802391515839693	0.649022383717359	0.269054371351878	0.0628690226138401	0.367525705996723	0.124885517681658	0.861606514592858	0.0631197415953551	0.809801258764202	0.228936315718883	0.111480687655622	0.165816574123528	0.430315500816238	0.104050798037226	0.652652295236054	-0.0617657760863025	0.865738217254829
Psat0s1450g0040	2.17600928048011e-08	1.61842916184072e-06	2.6442707121695e-06	0.155379936929668	0.704925847602942	-0.254722072111492	0.247657372098669	-0.2939783608755	0.0935239175391215	-0.449358297805168	0.00523282194174577	-0.0392562887640081	0.890262376763945	-0.41010200904116	0.0181147010902659	0.010668766241292	1	0.249070709227117	0.287715136850162	0.242816715178117	0.257577743235314	0.232147948936825	0.360463384160501	-0.00625399404900008	0.991220000914154	0.238401942985825	0.478206680338779	-0.0965151100870196	0.951504829765155	0.224090437985943	0.340684877829526	0.533311395974581	0.000620700303257244	0.629826506061601	5.45448158992732e-05	0.309220957988638	0.109792017061423	0.320605548072963	0.125615345241268	0.872419813637195	-0.0990815658287994	0.944665303506608	-0.105336748364994	0.75885347517895	-0.157536258738641	0.508351751692088	-0.0521995103736471	0.911385969708488	-0.0584546929098415	0.889199416831532	-0.00625518253619439	0.992603032740822
Psat0s1452g0040	0.761867672021571	0.948191556659651	NA	NA	NA	NA	NA	NA	NA	NA	NA	NA	NA	NA	NA	NA	NA	NA	NA	NA	NA	NA	NA	NA	NA	NA	NA	NA	NA	NA	NA	NA	NA	NA	NA	NA	NA	NA	NA	NA	-2.86909671238842	NA	-2.29772176672245	NA	-0.606098547517777	NA	1.69162321920468	NA	2.26299816487064	NA	0.571374945665968	NA
Psat0s1453g0040	NA	NA	NA	NA	NA	NA	NA	NA	NA	NA	NA	NA	NA	NA	NA	NA	NA	NA	NA	NA	NA	NA	NA	NA	NA	NA	NA	NA	NA	NA	NA	NA	NA	NA	NA	NA	NA	NA	NA	NA	1.54910203371517	NA	0	NA	0	NA	0	NA	-1.28209201534823	NA	-1.70824318022177	NA
Psat0s1453g0080	0.00338613493550949	0.00436698525864854	0.0611578234817988	0.00709795649911442	0.99407649475708	0.206472748522878	0.535706346981247	-0.0992247351385175	0.729527124871393	-0.106322691637632	0.694022719977027	-0.305697483661395	0.224753687829509	0.199374792023763	0.464354108520144	-0.0531296964689058	1	-0.165342007756819	0.656577634171122	-0.157189977402444	0.641193761104438	-0.104060280933538	0.824507123271488	0.0081520303543752	0.991081963085341	-0.112212311287914	0.875248720518612	-0.366569517452206	0.551656741629533	-0.586515762975461	0.0187989823162128	-0.768925421009003	0.000124819706495717	-0.402355903556796	0.0654546441432179	-0.182409658033541	0.546593852293703	-0.219946245523255	0.477603221769617	0.856834007930608	0.183983682665988	0.919583368991282	0.130595785644289	0.802845781263402	-0.020733567439006	0.96435816115113	-0.151329353083295	0.789604337884843	-0.204717250104994	0.660626975731109	-0.0533878970216993	0.950387370891391
Psat0s1454g0040	0.763400011242728	0.582527361747083	NA	NA	NA	NA	NA	0.528269261621109	0.818029165811292	NA	NA	NA	NA	NA	NA	NA	NA	NA	NA	NA	NA	NA	NA	NA	NA	NA	NA	NA	NA	NA	NA	0.906768171765856	0.654593783313631	0.11551031323762	0.960988287106332	NA	NA	NA	NA	0.638768145012224	0.451033066176997	0.975875737454033	-1.77283416574754	NA	0.0706475143536416	0.97813506837371	1.84348168010118	0.528470602664846	-0.380385551823356	NA	-2.22386723192454	NA
Psat0s1454g0080	NA	NA	NA	NA	NA	NA	NA	NA	NA	NA	NA	NA	NA	NA	NA	NA	NA	NA	NA	NA	NA	NA	NA	NA	NA	NA	NA	NA	NA	NA	NA	NA	NA	NA	NA	NA	NA	NA	NA	NA	0.338168987870276	NA	-0.556508795322114	NA	-1.41319181080106	NA	-0.856683015478945	NA	-1.75136079867133	NA	-0.89467778319239	NA
Psat0s1454g0120	NA	NA	NA	NA	NA	NA	NA	NA	NA	NA	NA	NA	NA	NA	NA	NA	NA	NA	NA	NA	NA	NA	NA	NA	NA	NA	NA	NA	NA	NA	NA	NA	NA	NA	NA	NA	NA	NA	NA	NA	-1.05038603221568	NA	-2.66738583732823	NA	-0.284249245797617	NA	2.38313659153062	NA	0.766136786418061	NA	-1.61699980511255	NA
Psat0s1460g0040	6.2938846922185e-06	0.000153780262464058	0.00107540019146363	0.221588788255423	0.809943966367917	0.32840644790189	0.512527494118466	0.798686150159527	0.0131802297681114	0.577097361904104	0.078899313167167	0.470279702257637	0.19749540642759	0.106817659646466	0.828361105085685	0.376511216623587	1	0.550575539640201	0.227225063517132	0.669737299399607	0.0829966653292658	0.293226082776021	0.60660564779242	0.119161759759406	0.900375732806485	0.174064323016614	0.872605816450582	0.49304221098112	0.59318567361335	-0.501811496400263	0.245244319813363	-0.345013661373406	0.315654368376488	-0.838055872354527	0.00502929964720181	0.156797835026857	0.757621452868076	-0.994853707381383	0.00400517108617918	0.0780933290663815	-0.485524781509576	0.665111999232679	0.048837308486337	0.947918049542467	-0.608410426608762	0.0818060880040517	-0.657247735095099	0.111225792216064	-0.122885645099186	0.86733292455455	0.534362089995913	0.276818634604851
Psat0s1463g0040	4.03457698770493e-17	2.18655740307707e-13	1.19383888601105e-13	-0.187927651366779	0.851806997124113	-0.341104685231329	0.496361753099611	1.1284817931974	0.000284150523372393	1.31640944456418	1.89305386336613e-05	1.46958647842873	1.23152638311019e-06	-0.15317703386455	0.744723136360973	-0.0434700455359684	1	0.10493829288219	0.883066425479546	-0.883963686801965	0.0133970541496366	-0.840493641265997	0.0439594401163952	-0.988901979684155	0.0192868495932434	0.148408338418158	0.897645720122399	0.249053928198178	0.917281405568736	-0.308863204952327	0.538098030805304	-1.15703365121222	0.000163243786988258	-1.4060875794104	4.67700088594002e-06	-0.848170446259896	0.0188431653277436	-0.557917133150504	0.183480743795685	0.361022949967835	0.0565840864748586	0.990020648095054	0.190948603407251	0.778987872591348	-0.433395927351776	0.305633452349275	-0.624344530759027	0.194695217776563	-0.489980013826635	0.324924228070799	0.134364516932393	0.898680548065363
Psat0s1463g0080	1.86614945946108e-19	4.1567970231565e-14	1.35880043218685e-09	-0.366558952563013	0.0920728994397563	0.222318843738332	0.227806579977478	-0.674704823144828	2.40090397275926e-07	-0.308145870581816	0.0314671530297738	-0.89702366688316	2.50293447240476e-12	0.588877796301344	1.21368118605589e-05	-0.125665936681855	1	-0.315223252926244	0.0619978766183615	-0.224949244003532	0.198209155470378	-0.0992833073216764	0.709648969530898	0.0902740089227122	0.795227123999902	-0.189557316244389	0.515734234844744	0.104081662653992	0.923910265503192	0.375991790196686	0.0247255294009145	0.207918499869507	0.163787273721794	0.103836837215514	0.533327578392109	-0.168073290327179	0.364007772242272	0.271910127542693	0.127034133551317	0.0737402697873118	0.400236397759579	0.614289799283047	0.236234392379342	0.565602716599562	0.61043466834985	0.0132259152287621	0.374200275970508	0.299897063262721	0.210198270590271	0.619157438940862	-0.164002005380237	0.7908815943856
Psat0s1465g0040	0.00762948080897289	3.94266828081236e-17	0.0243108091265923	-0.124853477982176	0.815403483094691	0.147275477503114	0.638737069741597	0.804975817079175	4.18433067195029e-06	0.929829295061352	8.81965222538102e-08	0.657700339576062	0.000230456962932133	0.27212895548529	0.216516468335705	0.232184655772161	1	0.720887964545445	0.000154883474409622	0.571918955280574	0.0038057035579046	0.339734299508413	0.197285266541997	-0.148969009264871	0.722944421045568	0.488703308773284	0.0557686274130936	0.173143040985062	0.888444133260623	0.444786100561488	0.0509532203441604	0.80800872216082	2.85517307898865e-06	0.634865681175757	0.000371073232672156	0.363222621599331	0.0951242067420925	0.271643059576426	0.281630547629674	0.00110222499065279	-0.126349481944435	0.846617578672418	0.268699010751256	0.0786883765695165	0.22382555053102	0.0996316194921949	-0.0448734602202353	0.883368420675311	0.350175032475455	0.00789680640578724	0.395048492695691	0.00308869758317902
Psat0s13696g0040	0.0358956843258979	0.0656777742635768	0.0785573530173105	0.246285114237194	0.808242293423994	-0.499931300472969	0.350154043324354	0.035388360562541	0.949786523603992	-0.210896753674653	0.639821492563262	0.53531966103551	0.232099996509187	-0.746216414710163	0.0717420500477159	0.131598815068329	1	0.609594834777873	0.267478420783797	0.399970318799792	0.487864118655189	0.268371503731463	0.721500349186811	-0.209624515978081	0.830969497078276	0.477996019709544	0.572816158637011	-0.280278284668918	0.924185640890217	-0.206206692127975	0.765886692472753	0.453294225336319	0.254165298899944	0.733572510005237	0.0518172338805581	0.659500917464294	0.143542927919692	0.0740715925409426	0.921852389951567	0.908495977901171	-0.260525941640467	0.923509011602935	-0.207608433781961	0.779481276466241	-0.051866743556768	0.939842451809901	0.155741690225193	0.870530093054237	0.208659198083699	0.792074826229281	0.0529175078585059	0.969900744738145
Psat0s1468g0040	NA	NA	NA	NA	NA	NA	NA	NA	NA	NA	NA	NA	NA	NA	NA	NA	NA	NA	NA	NA	NA	NA	NA	NA	NA	NA	NA	NA	NA	NA	NA	NA	NA	NA	NA	NA	NA	NA	NA	NA	NA	NA	NA	NA	NA	NA	NA	NA	NA	NA	NA	NA
Psat0s1468g0080	0.198103498625823	0.855828853251521	0.90330331110539	NA	NA	0.705735625714287	0.725379332595668	-0.229103215423194	0.90485280560347	-0.822722202771436	0.573584223919995	-0.934838841137481	0.565934875572287	NA	NA	NA	NA	0.429599086708427	0.803199831685114	-0.541748670911473	0.723649934846342	NA	NA	NA	NA	1.32565572152009	0.49029692778698	NA	NA	NA	NA	-0.430886313532046	0.7177170808516	-0.091728680280567	0.946873918452322	NA	NA	NA	NA	0.864336074434106	0.245970844034283	0.987956907736948	0.944699178434431	NA	0.746607729417697	0.664083791717098	-0.198091449016734	0.948123910035671	0.500636885383414	NA	0.698728334400148	NA
Psat0s1467g0040	NA	NA	NA	NA	NA	NA	NA	NA	NA	NA	NA	NA	NA	NA	NA	NA	NA	NA	NA	NA	NA	NA	NA	NA	NA	NA	NA	NA	NA	NA	NA	NA	NA	NA	NA	NA	NA	NA	NA	NA	-0.126879891322551	NA	-1.7415546390971	NA	-1.31539158748256	NA	0	NA	-1.18851169616001	NA	-1.61467474777455	NA
Psat0s1467g0160	0.949224480672861	0.999243810464952	0.993885173662136	0.266737968217919	0.87496351045926	0.359441289671109	0.689522465408033	0.298528255223149	0.664250130794505	0.0317902870052304	0.966898355456569	-0.0609130344479594	0.947004396782744	0.0927033214531899	0.912339009388893	-0.0596266484302816	1	0.062702692829043	0.959964236643079	0.109460468582507	0.914210709309348	0.169087117012789	0.892695745231357	0.0467577757534641	0.979128089008683	0.122329341259325	0.956956563504003	-0.219842995966044	0.969749209136999	0.0432196839133936	0.968784336291266	-0.109356336228517	0.871145864885121	0.110486659737527	0.873244023550633	-0.15257602014191	0.860575621100849	0.263062679879438	0.76084181252985	0.625087100795107	0.414342839809031	0.907183304053169	-0.0997439623719984	0.941231033372012	-0.329369223773412	0.686137141615644	-0.229625261401413	0.868708872350962	-0.743712063582442	0.359108396049197	-0.514086802181029	0.660020987852853
Psat0s1467g0200	0.782554963115146	0.892947064090478	0.79035534453873	NA	NA	-0.212224314128813	0.930122219513294	-0.240965111699291	0.880113365010112	-0.30718882546832	0.834315409995243	-0.0287407975704777	0.988938586332791	NA	NA	NA	NA	NA	NA	-1.15732314418339	0.563864818884276	NA	NA	NA	NA	NA	NA	NA	NA	NA	NA	0.7638479198947	0.529252112561023	0.0914910909471676	0.947107943342146	NA	NA	NA	NA	0.702115407179666	-0.434198247242676	0.975359548777591	0.540784826388173	NA	1.10020968143659	0.515714143938162	0.559424855048414	0.845000044381977	1.53440792867926	NA	0.974983073630849	NA
Psat0s13716g0040	0.970827201728302	0.869734349314252	0.985108678345853	-0.117306687337515	0.970508126329447	-0.493954379172829	0.703492482615448	0.554982417653234	0.525170166248851	0.672289104990749	0.411472487251188	1.04893679682606	0.21822764691118	-0.376647691835314	0.725266146269482	-0.473811110297651	1	-0.33156743904305	0.833010967283411	-0.055104661205179	0.971951636553327	0.418706449092472	0.794248888533645	0.276462777837871	0.903489988718695	0.142243671254601	0.967827552509397	0.032083256624253	0.998787223880059	-0.197336538477275	0.900060893332437	0.399598235788899	0.65722136950618	0.367514979164646	0.685318121822393	0.596934774266174	0.579710955514396	-0.229419795101528	0.871788092717084	0.584378549785484	-0.0784823251288273	0.995104265180583	0.0228317626812667	NA	1.0517144556278	0.366765451405652	1.02888269294653	0.521653932371932	1.13019678075663	0.431487490992883	0.101314087810094	0.976428790630351
Psat0s13741g0040	1.62345930022856e-06	0.449972226394206	0.619497930519808	0.0821590439889377	0.982909204305192	0.701575506510695	0.586825421684697	-0.740754299131655	0.471980111402981	-0.822913343120593	0.394439973139638	-1.44232980564235	0.120113664562658	0.619416462521757	0.558591223671409	-0.320082946061437	1	-0.61046599101091	0.688483283816484	-0.417289927822474	0.776108090143592	-0.0972069817610368	0.966641085406275	0.193176063188436	0.944013343577988	-0.290383044949473	0.934379389159257	-0.845377457782684	0.925426219610377	0.886055830130713	0.58395955822456	-0.485743578992919	0.732898672517035	0.359633878789765	0.82196027651269	-1.37179940912363	0.314328818519712	1.7314332879134	0.241026425808471	0.898268506896846	-0.196818698004598	0.994353760694928	0.567853521844028	NA	1.0741034115529	0.661896889557158	0.506249889708871	0.907917822350402	1.2709221095575	NA	0.764672219848626	NA
Psat0s13767g0040	0.0402139795251519	0.282160827408945	0.130730449077503	0.517467940422433	0.642015418614331	0.106148978637558	0.918254595202436	-0.594225435197562	0.314186485980373	-1.11169337561999	0.0257642666679225	-0.70037441383512	0.241944065262423	-0.411318961784875	0.490678678195803	-0.143675164059328	1	-0.236069515146804	0.79592761686947	-0.0278011458445329	0.976543990864224	0.115874018214795	0.920998389133458	0.208268369302271	0.872481645503188	-0.092394351087476	0.96431692277337	-0.587934279896891	0.787647200922917	0.0702265680334514	0.942992430072358	0.0974163707846207	0.87291758719518	0.685350650681512	0.169011869639533	0.0271898027511693	0.977139967486732	0.658160847930342	0.306620398632286	0.998276092017308	0.0234975081637505	0.99625069485269	-0.0349376139661838	0.977074006012536	-0.0500711951974552	0.952581820247246	-0.0151335812312714	0.992156056492909	-0.0735687033612057	0.953123783917221	-0.0584351221299343	0.970761436736984
Psat0s13780g0040	NA	NA	NA	NA	NA	NA	NA	NA	NA	NA	NA	NA	NA	NA	NA	NA	NA	NA	NA	NA	NA	NA	NA	NA	NA	NA	NA	NA	NA	NA	NA	NA	NA	NA	NA	NA	NA	NA	NA	NA	2.32688242046816	NA	2.02871396432845	NA	0	NA	-1.76168735013379	NA	-2.05985580627349	NA	-0.298168456139706	NA
Psat0s13799g0040	0.254985161318289	0.121345384953482	0.263678065371219	0.411146861581163	0.688099475236803	-0.234992582564426	0.763150031002574	-0.781059471476831	0.0994613546237591	-1.19220633305799	0.00544211674449599	-0.546066888912405	0.321120671561324	-0.646139444145589	0.182631981393092	-0.271863575090486	1	-0.28935508334671	0.704900143331226	-0.498223782594162	0.395453254395941	-0.226360207503675	0.804561452639836	-0.208868699247452	0.859089340402487	-0.0174915082562234	0.994525107022463	-0.163671749156951	0.970580616815888	-0.438263783549587	0.513242252613281	0.00460614676342598	0.994946808526101	0.168277895920377	0.757163809593602	0.442869930313013	0.455918015253035	-0.274592034392636	0.700230785831293	0.177046946953253	-0.148671681030533	0.967961376911295	-0.853483387022	0.0943846942896318	-0.227757414713056	0.691471569863461	0.625725972308945	0.312815515542571	-0.0790857336825225	0.938133241808258	-0.704811705991467	0.263005956342652
Psat0s1478g0160	0.000619649609811937	0.0199336112140749	0.0268674396040029	-0.358441774950854	0.531361636464002	-0.176693425584894	0.696698932985954	0.0559849754077693	0.884384325585551	0.414426750358623	0.136853473279352	0.232678400992663	0.507542354681473	0.18174834936596	0.611276440101012	0.120135380083057	1	0.126115576611916	0.807439216842673	-0.255939176886189	0.500347525699116	-0.376074556969245	0.336660855667862	-0.382054753498105	0.402827062135365	0.00598019652885954	0.99624852428589	0.135808163298346	0.957577273444769	-0.381163781780813	0.290876001025531	-0.537935842969437	0.0383682448182763	-0.673744006267782	0.0080933466420387	-0.156772061188624	0.696457769174624	-0.516971945079158	0.111756645199851	0.821609866311497	0.11421130037435	0.960395755916353	-0.093272121909229	0.859974684838077	0.125281888970844	0.736736895934934	0.218554010880073	0.643626336530063	0.0110705885964933	0.989833420549628	-0.207483422283579	0.712645392838255
Psat0s1478g0200	NA	NA	NA	NA	NA	NA	NA	NA	NA	NA	NA	NA	NA	NA	NA	NA	NA	NA	NA	NA	NA	NA	NA	NA	NA	NA	NA	NA	NA	NA	NA	NA	NA	NA	NA	NA	NA	NA	NA	NA	NA	NA	NA	NA	NA	NA	NA	NA	NA	NA	NA	NA
Psat0s1478g0240	NA	NA	NA	NA	NA	NA	NA	NA	NA	NA	NA	NA	NA	NA	NA	NA	NA	NA	NA	NA	NA	NA	NA	NA	NA	NA	NA	NA	NA	NA	NA	NA	NA	NA	NA	NA	NA	NA	NA	NA	0.749872314336528	NA	0	NA	0.988316273683915	NA	1.14745742019052	NA	0.238443959347387	NA	-0.909013460843129	NA
Psat0s1478g0280	4.54756147297274e-08	0.145180214978168	0.228183235065032	-0.898133031002068	0.688099475236803	-0.2589117206597	0.889466336624036	0.723719412238858	0.503719641381246	1.62185244324093	0.0816688245297265	0.982631132898559	0.376777182273448	0.639221310342368	0.602546561480464	-0.912813365119189	1	-1.25761018957374	0.394040213148301	-1.64782399947192	0.189698768370497	-0.735010634352733	0.711554158726656	-0.390213809898184	0.902525192272882	-0.34479682445455	0.934379389159257	-0.354310312605667	0.970286062589349	-1.18360119286564	0.334013207957668	-1.37573992999856	0.127194758727544	-1.02142961739289	0.285051945769053	-0.192138737132916	0.903333243040649	-0.829290880259973	0.518806401329536	0.0120636986248136	-0.284992215672217	0.954226148059461	-0.524605755246994	0.582669707626443	-1.89583125046658	0.00156583037428335	-1.37122549521959	0.0769487019569541	-1.61083903479436	0.0178834696920924	-0.239613539574777	0.886278579285081
Psat0s1478g0320	1.39171594709997e-14	0.554488031520168	0.929427934111287	-0.351641826833982	0.824774306382093	-0.0844624201803409	0.948920030294967	-0.511623001957423	0.440391751986623	-0.159981175123441	0.830867527424269	-0.427160581777082	0.576312520885076	0.267179406653641	0.733836055541748	-0.771677971869364	1	-0.183237461370459	0.88307179234959	-0.254168873522447	0.803253837943212	0.517509098346917	0.617855012744252	-0.0709314121519874	0.971781862336434	0.588440510498904	0.683799758541646	-0.531006050311577	0.893150242252676	0.0668567528842433	0.957452292712759	-0.792692603234807	0.210884046885181	-0.26168655292323	0.732684642054179	-0.85954935611905	0.248356448539091	0.59786280319582	0.485456814382758	0.815991454811716	0.217871175797749	0.982982131941526	-0.581633381618236	0.7365235081165	-0.494123387241009	0.716580684337688	0.0875099943772266	0.976083298864182	-0.711994563038758	0.666649929454516	-0.799504557415985	0.693920757118553
Psat0s1478g0400	0.0878625292364789	0.237752018404003	0.204816919702292	-0.112589628638009	0.806429085725771	-0.181540752726754	0.458494870210465	-0.0649977358269276	0.773167107712915	0.0475918928110812	0.831521824922993	0.116543016899826	0.616945417991665	-0.0689511240887451	0.774869436093066	-0.0927532237808784	1	0.161045686631494	0.554193193157012	0.264204757186723	0.201433490248952	0.356957980967601	0.105115162998061	0.103159070555228	0.799432365242019	0.253798910412373	0.435719367444671	0.212823073348135	0.764378407319932	0.0898038290860661	0.763390432340664	0.135478669011859	0.481455317537012	-0.0773444043362754	0.707595978166301	0.045674839925793	0.874820257650954	-0.123019244262068	0.635558141060352	0.991988465944826	0.00406265989115727	0.999564826964906	-0.0329778802263438	0.941753251122795	-0.044631850855381	0.889162979070452	-0.0116539706290373	0.983355619710507	-0.0486945107465383	0.914915481075105	-0.037040540117501	0.95123605498493
Psat0s145g0080	5.98888367564078e-07	0.000302767702738096	0.00014933546993284	0.0986567188844066	0.877098830544263	-0.158131546313524	0.630678885349073	-0.594304941532829	0.00252147929695417	-0.692961660417235	0.00031096755059335	-0.436173395219304	0.0406853794604483	-0.256788265197931	0.279390243334161	-0.205696634943166	1	-0.226729009272864	0.457574877404695	-0.284866013417482	0.265926537166691	-0.0791693784743163	0.86232419490442	-0.0581370041446179	0.92485851049044	-0.0210323743296984	0.982557581031621	-0.123622174367947	0.946031684773871	0.174705730105212	0.58099580787995	0.372277053793797	0.0636677248527243	0.495899228161743	0.0112234880524819	0.197571323688585	0.46664027332343	0.298327904473159	0.266183319112393	0.400981120201943	-0.319238142629643	0.671630600398084	-0.22363730519005	0.511265557251079	-0.319887816369636	0.183701019883721	-0.0962505111795868	0.845000044381977	-0.000649673739993811	0.999233752074253	0.0956008374395929	0.875115026284716
Psat0s145g0160	2.55934779952834e-06	1.72553233559266e-07	0.697524466139604	0.110786867941238	0.897331638877504	-0.189555017224327	0.660274529182223	0.493384089447145	0.0601830857022883	0.382597221505907	0.151453326620076	0.682939106671472	0.00696578011098738	-0.300341885165565	0.332451377746394	0.291174234854228	1	0.360765444238423	0.346173248489803	0.883730108599238	0.000858277482914231	0.59255587374501	0.0767678671131508	0.522964664360814	0.177337120648431	0.0695912093841954	0.947645266958959	0.131417032114066	0.958644707482399	0.0436891013574582	0.93400946310478	0.815805250363903	0.000539722704670183	0.684388218249837	0.00466054564616107	0.772116149006445	0.00381513771522313	-0.0877279307566079	0.849261194079642	0.00919546349973092	0.32842284586923	0.671878221758025	-0.18627709380976	0.624616707894682	0.424537391848321	0.0676772570123602	0.610814485658081	0.011854120532757	0.0961145459790911	0.835833272034251	-0.51469993967899	0.0642115118391401
Psat0s1479g0080	NA	NA	NA	NA	NA	NA	NA	NA	NA	NA	NA	NA	NA	NA	NA	NA	NA	NA	NA	NA	NA	NA	NA	NA	NA	NA	NA	NA	NA	NA	NA	NA	NA	NA	NA	NA	NA	NA	NA	NA	0	NA	0	NA	0.988309517806987	NA	1.14745066431359	NA	0.959777967721629	NA	0	NA
Psat0s1479g0120	5.96793422535313e-32	4.41745879905417e-13	1.07140255757896e-07	-0.262259894769875	0.576909019042686	0.784163889935623	0.000223090035398534	0.173451259659077	0.501261640007611	0.435711154428953	0.0396667532163053	-0.610712630276546	0.00310303526143716	1.0464237847055	9.05824048369412e-08	-0.11008336983826	1	-0.0917547592551671	0.830032620880885	-0.555400663411078	0.0142092391057694	-0.445317293572818	0.112882769970705	-0.463645904155911	0.131505163363581	0.0183286105830931	0.985040625454333	0.0559544178173238	0.978469685662582	-0.194609490079568	0.549941527760348	-0.818130441358952	2.70050978067719e-05	-0.874084859176276	9.64050787769144e-06	-0.623520951279385	0.00566875951264563	-0.250563907896891	0.390421660533824	0.128793407477579	0.258445044059532	0.734160945705319	0.415086833670604	0.0860237850222123	0.385375226607622	0.0600578865865842	-0.029711607062982	0.955610960103951	0.126930182548089	0.72657099099279	0.156641789611071	0.725090077352842
Psat0s1479g0200	1.70229769385275e-17	0.000237440827021569	0.00418563714164347	-1.05280876033974	0.594542285285111	1.03531844278024	0.406550451259875	-1.52714676313153	0.0994613546237591	-0.474338002791789	0.664249571067591	-2.56246520591177	0.00273982096736478	2.08812720311998	0.0233570162863361	-0.459346097973195	1	-1.73066291766081	0.110375018720556	-1.97445049631062	0.0421254132663789	-1.51510439833742	0.216759472029512	-0.243787578649809	0.927989272447481	-1.27131681968762	0.457928568115003	-0.296978062115994	0.975523604816103	-2.2057527105314	0.0679320985668437	-0.98690593742127	0.329976958888445	-0.689927875305277	0.523985079905926	1.21884677311013	0.350972194024338	-1.90877464841541	0.123344862251753	0.0191830169668614	-0.925953062751062	0.904394072513644	0.656171549081086	NA	2.19919125893826	0.0549437457882296	1.54301970985718	0.329122450438729	3.12514432168933	0.0113795116711331	1.58212461183215	0.448533581376476
Psat0s1481g0040	0.957154546153636	0.932993229663985	0.974014365556721	0.359365153275772	0.810612111305361	-0.137793871405476	0.906013711014474	-0.0215349986894214	0.981487449142734	-0.380900151965194	0.556660070818049	0.116258872716055	0.903801533362287	-0.497159024681249	0.468878827365822	0.188942378224293	1	0.0679068576485172	0.957775037924068	-0.378740781674433	0.665608282138373	-0.567683159898726	0.536506176004473	-0.446647639322951	0.712388221928772	-0.121035520575775	0.957928310002108	0.0748770864769976	0.992322840419026	-0.317133702717296	0.7454363510652	-0.106336260034229	0.885270147082637	-0.181213346511226	0.797723547551544	0.210797442683067	0.820315419082337	-0.392010789194294	0.6535373765873	0.940533572270427	0.426700854482477	0.934844984765601	0.120768052250224	NA	0.317440112696849	0.770653814603845	0.196672060446625	0.915123063407322	-0.109260741785628	0.953929676925175	-0.305932802232253	0.87833909426745
Psat0s1481g0080	0.0408472923518516	0.304508823977181	0.247512231475223	NA	NA	NA	NA	0.549439297285566	0.737445423018709	-0.605878202040961	0.663997349784794	2.46685436430167	0.172902733503979	NA	NA	NA	NA	NA	NA	NA	NA	NA	NA	NA	NA	NA	NA	NA	NA	NA	NA	-0.730288445852182	0.749240103150812	-2.14794530929764	0.205170795599966	NA	NA	NA	NA	NA	0.0158266105308653	NA	0.585383663344447	NA	0.828743130190968	NA	0.243359466846521	NA	0.812916519660103	NA	0.569557052813582	NA
Psat0s1481g0120	0.154307748714387	0.584719483206602	0.879873455587006	-0.106817797989779	0.929942356266756	0.0945210281765304	0.885917874741777	-0.108920476021833	0.809746440070733	-0.0021026780320536	0.997278124246022	-0.203441504198364	0.660747563440258	0.20133882616631	0.646184360972895	-0.478082702124362	1	-0.278370253234317	0.602262448275942	-0.372557734288114	0.396942716750825	0.105524967836248	0.894275660402412	-0.0941874810537968	0.92489410122936	0.199712448890045	0.846556456896309	-0.273160095507605	0.907344788705479	-0.369833693740372	0.462198116774458	-0.520380817544494	0.135044106677512	-0.247220722036889	0.533943073034696	-0.150547123804122	0.786406804984952	-0.0966735982327666	0.87885017409925	0.546320740024564	0.430849043448624	0.857381451799184	0.445067139742999	0.539014447782827	0.667534775541421	0.187146697402765	0.222467635798422	0.816001113202395	0.236685732092798	0.783129907162687	0.0142180962943752	0.993273464417989
Psat0s1481g0160	0.160558386434993	0.300679707821686	0.137900663451416	NA	NA	0.665894018240552	0.690224991221413	0.331038073525651	0.811969730799371	1.22825313953243	0.315767214977713	-0.334855944714901	0.827769064873667	NA	NA	NA	NA	-1.72314642968115	0.349784491379049	0.401845857428066	0.824501309907434	NA	NA	NA	NA	-1.2047634311284	0.720792896154735	NA	NA	NA	NA	-0.723318998861257	0.580425328111415	-1.45463326944466	0.1922840697038	NA	NA	NA	NA	0.49439221706136	1.56177659180123	0.70751653654347	0.472046144633325	NA	1.22280386201189	0.388941675827872	0.750757717378564	0.724369427921815	-0.338972729789346	NA	-1.08973044716791	NA
Psat0s1481g0200	NA	NA	NA	NA	NA	NA	NA	NA	NA	NA	NA	NA	NA	NA	NA	NA	NA	NA	NA	NA	NA	NA	NA	NA	NA	NA	NA	NA	NA	NA	NA	NA	NA	NA	NA	NA	NA	NA	NA	NA	-0.580220779354195	NA	-1.48923424019732	NA	-1.0630781034051	NA	0	NA	-0.4828573240509	NA	-0.909013460843128	NA
Psat0s1481g0240	1.14364869207162e-05	0.00685787571671464	0.004603183990868	-0.251130996404467	0.806988420681367	0.454928576486441	0.38262074988741	0.280020187110555	0.538185632675706	0.531151183515023	0.17700088639887	-0.174908389375886	0.754779207487785	0.706059572890909	0.0820453592552927	-0.0830965258738096	1	0.0139802223027568	0.988287266372095	-0.168798846085596	0.79262073017012	-0.085702320211786	0.927444817089164	-0.182779068388352	0.853464204236674	0.0970767481765664	0.94748219535786	0.248482921269614	0.936962366822722	-0.533654658678002	0.298797078762956	-0.939149570487158	0.00923183824177312	-1.18763249175677	0.000847267980997768	-0.405494911809156	0.422133446341932	-0.782137579947616	0.0841350460557597	0.902045164370494	0.0425619390003504	0.993203300433156	0.231144169579173	0.694680129663124	0.0365743532329724	0.950551734987809	-0.194569816346201	0.780074110068462	-0.00598758576737798	0.995802367969054	0.188582230578823	0.824053832738357
Psat0s1481g0280	0.214343999586124	0.219057794696641	0.235668294483102	NA	NA	-1.15644718921362	0.298283476820985	-0.93817431361115	0.312514336295419	-0.218654586467661	0.847489454612314	0.218272875602473	0.879551840089069	-0.436927462070134	0.711760510251191	NA	NA	0.364137328502314	0.834058827177498	0.460434381582567	0.743948252397804	NA	NA	0.096297053080253	0.972909855078431	0.348448353083914	0.910854090545012	0.150241894614809	0.989554803236515	-0.552824925080534	0.697983142374691	-1.96998560920051	0.0383781084457885	-2.12022750381532	0.0243935598033753	-1.41716068411998	0.249682210613016	NA	NA	0.636142616656126	0.954956491841119	0.875364210584992	-0.229621891251704	NA	-0.369380904873381	0.853925822928455	-0.139759013621678	0.969321303364879	-1.3243373967145	NA	-1.18457838309282	NA
Psat0s1486g0040	8.76215925374222e-12	0.000132088387638384	0.00116361692422359	-0.178773570233489	0.682327697472968	-0.621601000244445	0.000971373445428802	-0.617748761238827	0.00040967913767011	-0.438975191005338	0.016272934844638	0.00385223900561856	0.990777201883168	-0.442827430010957	0.0226329053305168	-0.271993369309607	1	-0.0284899759992649	0.950726924746504	-0.0326101459971753	0.932470439172739	0.239383223312432	0.447038200273018	-0.00412016999791035	0.995843589328909	0.243503393310342	0.570140398700595	-0.285197641956581	0.647477421135538	0.0507158971701452	0.892661265635516	-0.0136420855189204	0.959725714192417	0.271555556437661	0.172850988220377	-0.0643579826890656	0.836467921486782	0.335913539126727	0.163904038047559	0.357716256424812	0.00708667918724127	0.999564826964906	-0.251139508592354	0.630839563915847	-0.477540156881514	0.165301496873353	-0.22640064828916	0.70768504100066	-0.484626836068755	0.234837400851869	-0.258226187779595	0.697679890793851
Psat0s1486g0080	0.199035268555763	0.337047845844911	0.169503079469025	-0.322340027140529	0.873419871125546	-0.203814819734668	0.871540379458783	0.238502124601356	0.775373965454112	0.560842151741885	0.434746491590717	0.442316944336024	0.6079169658102	0.118525207405861	0.907277349772883	-0.0323971077588249	1	-0.104326718790341	0.942530801843637	-1.10554549960922	0.16995969136206	-1.07314839185039	0.257084309250438	-1.00121878081888	0.376913770422463	-0.0719296110315163	0.979836774953903	1.00648001394885	0.635631263180671	0.906333338052585	0.336067475299559	0.971961705722496	0.159833109634559	-0.0345183082263574	0.970560634946819	0.065628367669911	0.956671084066663	-0.100146675896268	0.935252781158091	0.962957629259881	-0.258089250681794	0.958797535264947	-0.255126341268038	0.809136567524541	-0.169388073907	0.848215216045014	0.0857382673610377	0.954942102701388	0.0887011767747945	0.95254806573977	0.00296290941375683	0.999205776451197
Psat0s1486g0120	0.213206034132933	0.301092116746655	0.22215937665506	-0.248181855195314	0.691114000187147	-0.173699094575538	0.687543729046153	-0.216503947034001	0.484259201329088	0.0316779081613133	0.929841248218339	-0.0428048524584632	0.924232032744881	0.0744827606197765	0.850693877833725	0.181240905363034	1	-0.13781159418225	0.792148305597334	0.189137415185236	0.643201190801479	0.00789650982220197	0.99061765843854	0.326949009367486	0.499440336476746	-0.319052499545284	0.577774674955204	0.106438205259571	0.970286062589349	0.38512194375532	0.27890222739836	0.471502766569973	0.0672516414680904	0.365064561310403	0.171095540166757	0.086380822814653	0.836682408920939	0.27868373849575	0.442160864971852	0.899120004069922	-0.233745680508069	0.909385380135379	-0.104412803151933	0.877551465635087	-0.0287159203237866	0.959493171117401	0.0756968828281464	0.926614541366359	0.205029760184283	0.730603161786912	0.129332877356137	0.88784907474782
Psat0s1486g0160	0.519137516141413	0.586694130545628	0.803589919689475	0.0197918938508522	0.984412194960082	-0.075542153001396	0.85964863970318	-0.285687299682111	0.236511676167699	-0.305479193532963	0.18665109630879	-0.210145146680715	0.454167466983177	-0.0953340468522482	0.754588285891085	-0.0250475457541593	1	0.0402419304372959	0.935914445042939	-0.233314863618448	0.454738264766757	-0.208267317864289	0.586202509549603	-0.273556794055744	0.501101976635969	0.0652894761914552	0.940473862528446	0.20205971749804	0.883060272137503	-0.0134797069196234	0.976975209959488	0.0606491082747923	0.831203514623755	-0.141410609223248	0.579292019595817	0.0741288151944157	0.838536676368598	-0.215539424417664	0.49360472856477	0.501948097639467	0.0421259777541007	0.988797314343969	-0.108915365324278	0.800630352848332	0.230209383941142	0.397055160997559	0.33912474926542	0.286641847716719	0.188083406187041	0.617950721054233	-0.151041343078378	0.78081344862349
Psat0s1487g0080	0.10488620640284	1.06191117557846e-31	0.0976935851713269	-0.554801733543416	0.780144216765375	3.10656146248844	2.64123571105872e-06	3.86000333500023	4.89451076131775e-10	4.41480506854364	3.31869961940868e-12	0.753441872511791	0.352457812491818	3.66136319603185	2.04243093031936e-08	1.48117803171401	0.645909204115262	3.72956598693586	8.62388755594225e-09	3.15100886186764	2.54820362567448e-06	1.66983083015362	0.0470438450732351	-0.578557125068226	0.683424114194064	2.24838795522185	0.00360496504740245	0.560435871713679	0.913293314094376	3.3834956427722	4.64057717355538e-07	3.23460897787671	2.85072837095675e-07	2.67417310616303	2.57143037022435e-05	-0.148886664895486	0.897779229595306	2.82305977105852	4.04358625268462e-05	3.93960914864716e-16	0.0182303348787484	0.999398134191425	2.71050246885446	4.79615861570993e-09	2.79576092996189	7.99043743518437e-10	0.0852584611074309	0.947518130476905	2.77753059508315	1.71482268611686e-09	2.69227213397571	8.08604529177961e-09
Psat0s1487g0120	0.00778087809254848	3.6226254638926e-44	0.0118179431711234	-0.24197194389139	0.916396514663154	3.63255716070909	1.65028491656548e-10	4.51136309197199	1.33403311376093e-16	4.75333503586338	6.22919919627409e-18	0.878805931262903	0.198660817937922	3.87452910460048	8.09822828071392e-12	1.48403081740378	0.406818890388909	3.67550714898341	5.22907778905115e-11	3.29483578312881	9.56130643541954e-09	1.81080496572503	0.0102958791521827	-0.380671365854595	0.793689742367157	2.19147633157962	0.000998820181055968	0.35394218688228	0.952578129708802	3.2369906251545	2.6228767339979e-08	3.0654678372365	3.04323151403683e-08	2.71152565035422	1.46559284185011e-06	-0.171522787918004	0.865895334811689	2.88304843827222	1.28760077626845e-06	2.1824369178877e-24	0.0846243082682812	0.989492662793281	3.04459995858816	5.69329899085183e-16	2.75128124065101	6.14798238571227e-13	-0.293318717937155	0.727789710770296	2.66665693238273	4.35185179254457e-12	2.95997565031988	4.31454887212216e-15
Psat0s1490g0040	3.03490675826617e-05	1.55804317434985e-08	0.0019756373209427	-0.0886443486590791	0.960836406771591	-0.640308536211572	0.277922780884517	0.419229460207377	0.413676341560592	0.507873808866456	0.286491053477253	1.05953799641895	0.0169506420814823	-0.551664187552492	0.291242999442101	0.145152949378831	1	-0.99611615488729	0.0609375027492649	-0.969529188940694	0.0526765267086441	-1.11468213831952	0.0443206408341047	0.0265869659465961	0.985076106275277	-1.14126910426612	0.0578885499385804	0.171241955764162	0.970286062589349	-1.2623449584415	0.0117345328324709	-1.49884730773843	0.000244208884056023	-1.67008926350259	4.82383335425885e-05	-0.236502349296922	0.730537361858247	-1.43358691420567	0.00262753871670868	0.0992975384119566	-0.051310962061987	0.993203300433156	-0.723717067334272	0.184343039452397	-0.747166877864278	0.0930640547045591	-0.0234498105300056	0.984707401370759	-0.695855915802291	0.188054487063112	-0.672406105272285	0.292748611225991
Psat0s1491g0040	0.220896871589554	0.268805110333638	0.444391435315789	0.0865412560645125	0.856266549277522	-0.124006623719432	0.628535286793821	-0.265187499106118	0.113185542858435	-0.35172875517063	0.0244193042956685	-0.141180875386685	0.499419939921834	-0.210547879783945	0.251108189678281	0.0117037790404365	1	-0.127452262778914	0.631209568657833	-0.132454834978394	0.573207248380533	-0.14415861401883	0.594121012897757	-0.00500257219947963	0.992350148427449	-0.139156041819351	0.733295336698301	-0.0035837652935361	1	0.127980062190363	0.60727107796303	0.00625993322913046	0.978983746295673	0.00984369852266655	0.966755136926866	-0.121720128961232	0.583248816021843	0.131563827483899	0.574415378209505	0.864720789160873	0.017588431243502	0.995104265180583	-0.0745488115137281	0.863156840015724	0.109111486920482	0.712120775623302	0.18366029843421	0.625403251940815	0.0915230556769797	0.833802012061607	-0.0921372427572301	0.874407448958488
Psat0s1492g0040	0.00325358332440345	0.00583268340157267	0.00285175093847813	0.155214079735976	0.708166695831961	-0.137753184685853	0.609936749143364	-0.318720478233969	0.0673152802631042	-0.473934557969945	0.00334823907441425	-0.180967293548117	0.391679047773599	-0.292967264421829	0.114560323447679	-0.0401021448202586	1	-0.061138232294127	0.86372150489772	0.0283008944046408	0.932081148371524	0.0684030392248995	0.858033650234999	0.0894391266987679	0.840206683580031	-0.0210360874738684	0.978143082815996	-0.0937035079736202	0.95392468442517	-0.0233401607332149	0.948143926939749	0.326071469498579	0.0487820134831534	0.4197749774722	0.00959039252890648	0.349411630231794	0.0658807492486665	0.0703633472404054	0.811210848235018	0.786817593621855	-0.172634144645037	0.911244592322838	-0.24414986548415	0.524010119566424	-0.167155321748315	0.605807041186129	0.0769945437358359	0.897425358871012	0.00547882289672249	0.993935129652504	-0.0715157208391134	0.921217835420521
Psat0s1494g0040	0.0197655223928451	0.118863931174609	0.185307804831683	0.468369487710726	0.518160998106319	-0.09526541227965	0.892878733921753	-0.393306785789501	0.32174585032651	-0.861676273500227	0.0101328887926116	-0.298041373509851	0.519800746625127	-0.563634899990376	0.140207294981969	0.328850721147045	1	0.0377484188086401	0.963354135247639	0.35668355973399	0.458673659648061	0.0278328385869453	0.977121754551102	0.31893514092535	0.654620815145236	-0.291102302338405	0.748194003583334	0.0855336445687526	0.978469685662582	0.0708094178024409	0.917217868526565	0.405390887973216	0.259366539541443	0.319857243404463	0.393822292795724	0.334581470170775	0.460963308799859	-0.0147242267663116	0.983251190727676	0.590466582786511	-0.160169824966002	0.94110790397414	-0.327666985694123	0.458919617928133	0.0394584700372005	0.937512199227611	0.367125455731323	0.414265207197499	0.199628295003202	0.701710256753862	-0.167497160728121	0.82261893652816
Psat0s1495g0040	0.0149005687115125	7.0704026913258e-05	0.0714877842173508	0.262871039237445	0.805833014326112	-0.436311563367307	0.440967269096246	-1.40934833990865	0.000109969797202711	-1.6722193791461	3.43886930174817e-06	-0.973036776541343	0.0125384348991877	-0.699182602604752	0.102504125529073	-0.139812176798131	1	-0.608899442154731	0.245748619449017	-0.727442705673319	0.109797146558799	-0.587630528875188	0.301394771015679	-0.118543263518588	0.920476741576198	-0.4690872653566	0.575297720552479	-0.195082635858945	0.960514989137088	-0.148949844115512	0.836291632418845	-0.329204017003491	0.452818669307015	-0.134121381144546	0.789065727374285	-0.180254172887979	0.767215128781005	0.0461327917434331	0.953528321873768	0.0448357192008523	-0.0767741949684214	0.975875737454033	-0.423717794675268	0.222961538942919	-0.600303311669738	0.0196687721584121	-0.17658551699447	0.729616311712218	-0.523529116701317	0.0814811410204511	-0.346943599706846	0.433782620427267
Psat0s1495g0080	2.51355227443915e-10	5.52426813710938e-08	9.76624956185994e-08	-0.398177343104656	0.494474817058584	0.234341769816322	0.591624499506796	0.874001427621337	0.00076349785905583	1.27217877072599	4.83128384105087e-07	0.639659657805014	0.0203922749619834	0.632519112920978	0.0307205935452826	0.0865693394070235	1	0.0823730388047627	0.889300752599716	0.079116710932536	0.876741487077262	-0.00745262847448742	0.991737976229067	-0.00325632787222663	0.998053351323382	-0.00419630060226079	0.997185751679955	0.023811273844999	0.996061770294103	-0.746460920510074	0.0167961271333337	-0.62740045581415	0.0163385664321725	-0.651211729659149	0.0133899900389668	0.119060464695924	0.783319644937734	-0.770272194355073	0.0111798173348647	0.374609875680247	0.279323987745049	0.807864454425104	0.412510864348939	0.215557388333485	0.358611624621858	0.202555630757048	-0.053899239727081	0.934354795210554	0.0792876368768094	0.887398214199784	0.13318687660389	0.83926833641049
Psat0s1497g0040	0.0612773245703589	0.00814109023570628	0.290534390640692	0.161130298681395	0.569231901728777	0.320290534182524	0.0265791396882712	0.33001803257102	0.00882864375543292	0.168887733889626	0.217625509206515	0.00972749838849627	0.965522567635196	0.159160235501129	0.293680202564564	0.0212493738136048	1	-0.0611587662230831	0.809610577789458	0.127296894893118	0.485122319658718	0.106047521079513	0.641466502116011	0.188455661116201	0.393936262763679	-0.0824081400366879	0.83136678898226	-0.0444895724845638	0.973677072099502	0.0074764596253384	0.978093699433862	0.212667758035973	0.098762307626573	0.257157330520536	0.0418158135114844	0.205191298410634	0.17830559861167	0.0519660321099022	0.816321830024899	0.854122276982657	0.0941298647313583	0.88208046954658	0.0456183520795312	0.843907716786715	0.0829215155898962	0.583414957493776	0.0373031635103649	0.893526605772492	-0.0112083491414621	0.974087742288702	-0.048511512651827	0.879710310646284
Psat0s13993g0040	0.00130397082873042	0.0661880878003156	0.208496643190523	0.0707507377716784	0.99172753202972	2.54924748811683	0.140019380126	1.84728891657676	0.236356959723762	1.77653817880508	0.240813123858511	-0.701958571540074	0.689826838119161	2.47849675034516	0.103448762714851	1.88001851721606	1	2.03590558970244	0.190274746014439	-0.0967938391820286	0.969672971537489	-1.97681235639808	0.23734536788942	-2.13269942888447	0.245780957235269	0.155887072486386	0.976069533993427	0.602605442504504	0.957066204800177	0.221935746866906	0.923667115039835	0.853184831922218	0.517175458943302	0.250579389417713	0.869557158032423	0.631249085055311	0.714965254688182	-0.380669695637598	0.854903724450934	0.0353233920554288	3.30525118757752	0.450839658717352	3.84863727536198	NA	1.9964929329775	0.346632739720081	-1.85214434238448	0.315004026733201	-1.30875825460001	0.516287416636642	0.543386087784469	NA
Psat0s13997g0040	0.998521910593169	0.999525477791746	0.996856143381212	0.0836638257330683	0.986607812578255	0.358543893103216	0.869776375139934	0.0129492592702244	0.995069502380173	-0.0707145664628439	0.964202840280771	-0.345594633832992	0.846680663293343	0.274880067370148	0.870937607452434	-0.311865037512917	1	0.480918489137778	0.830010018260972	0.225914072983099	0.916142287055763	0.537779110496016	0.824528238504453	-0.255004416154679	0.94087882974917	0.792783526650695	0.809052970870748	0.12465929654762	0.993717724767788	0.143380103142255	0.951151766605044	-0.287489995047261	0.843519308508326	-0.412149291594881	0.771070565741551	-0.430870098189515	0.810991663743919	0.0187208065946347	0.993573405999202	0.819838872252653	-0.127039372153262	0.993203300433156	-0.370848523753822	NA	0.590662150589791	0.678856787234113	0.961510674343614	0.597671593624804	0.717701522743053	0.696147525977838	-0.24380915160056	0.941477115247431
Psat0s147g0040	0.537358613738539	0.151761990790811	0.781669568842006	0.0203413562810065	0.97659376059128	0.253616616195141	0.184854564906167	0.240924989312893	0.132991096348707	0.220583633031887	0.164224085948975	-0.0126916268822478	0.961164728198421	0.233275259914135	0.169320065218186	0.0242069146260783	1	0.1678242995801	0.478076979046703	0.232110208545566	0.220680214538184	0.207903293919488	0.360781460929062	0.0642859089654659	0.880602957172736	0.143617384954022	0.709153679012653	-0.13449121842252	0.888866934602616	0.0237889195592844	0.938604260561547	-0.0305613364838574	0.875655922969819	0.103929881938663	0.54581983739855	-0.0543502560431418	0.822097311745083	0.158280137981804	0.45124048695668	0.725021358929487	0.0345690488244902	0.989940038360945	0.181731720410051	0.605563181646827	0.201676425767465	0.445081189339358	0.019944705357414	0.974700514161117	0.167107376942974	0.645908309576791	0.14716267158556	0.768070820717102
Psat0s1500g0040	0.000514468617729745	0.0921452233736546	0.129747456031615	0.143466908220619	0.673498444221106	-0.192059888817686	0.323100149625001	-0.113183113135792	0.512733569053527	-0.256650021356411	0.074573078480847	0.0788767756818941	0.704790252329749	-0.335526797038305	0.02405891495299	-0.0163148926956838	1	-0.100361001639198	0.689542996291426	0.0662912551728979	0.78890962209665	0.0826061478685818	0.773856352645713	0.166652256812096	0.538791516098805	-0.0840461089435145	0.849514180972713	-0.089253679639799	0.941521920916355	0.00275232231442525	0.992627372689439	0.152005680136901	0.320970326722482	0.2412593597767	0.0936326173470889	0.149253357822476	0.424883435780045	0.0920060019542242	0.68041375025143	3.21034220928933e-05	-0.140139428568333	0.760048866153001	-0.307749998841786	0.0137030599577895	-0.456885378319327	8.71105475439742e-06	-0.149135379477541	0.403328008507112	-0.316745949750994	0.00756693792440652	-0.167610570273453	0.366459602692402
Psat0s1505g0040	0.000139537841378234	0.049590231200427	0.0824934411357144	0.0777665710174318	0.93999188780964	-0.176289699972766	0.705616094730081	-0.288214511867978	0.363721665041753	-0.36598108288541	0.209409307206058	-0.111924811895212	0.794898099844284	-0.254056270990198	0.45446977127081	0.00920594455055817	1	0.125537493142488	0.816353836780113	-0.3745294612442	0.2916172728756	-0.383735405794758	0.350962963982883	-0.500066954386689	0.237464591530925	0.11633154859193	0.905232506391803	-0.300568109963745	0.839685601056974	0.39586072400534	0.30014676865996	0.132838328810385	0.699817854549869	0.43340643877413	0.137291096874012	-0.263022395194954	0.483523764071987	0.696428833969085	0.0319975288357202	0.477514587704936	0.103839452470759	0.960812782660295	0.32191561200957	0.32274872813729	0.277986071300402	0.313409987586279	-0.0439295407091684	0.941157931456973	0.174146618829643	0.667680023881046	0.218076159538811	0.641549378823782
Psat0s1505g0080	0.579316220617656	0.356890352171307	0.792850269827905	0.429082771407678	0.582191223339119	0.130158171563078	0.850771898409484	0.133118027786977	0.782062935898351	-0.295964743620701	0.463364288984536	0.00295985622389932	0.99582009778829	-0.2989245998446	0.501392440386802	0.20267329475147	1	0.21262091618972	0.742866237464384	0.367352187957402	0.45180738401885	0.164678893205931	0.826405480574985	0.154731271767681	0.873868718827193	0.00994762143825005	0.995579698386735	0.396233314487593	0.817512362606383	0.42389538770767	0.40033749899587	0.734509542367598	0.0306195062641069	0.338276227880006	0.37449567045297	0.310614154659929	0.511932365477788	0.0276620732200768	0.969069528803241	0.202423659557153	0.0339273032092963	0.991897459894821	-0.167199889509158	0.682639337788782	0.307618422109654	0.239883638119737	0.474818311618811	0.0900638085020822	0.273691118900357	0.411735290345744	-0.201127192718454	0.683034891423548
Psat0s1505g0120	4.27412894466428e-30	0.000805156863216094	0.113238786215606	-0.00783911167373345	0.99396103823432	-0.0973653153128278	0.822314086101954	0.628915073122126	0.00403373671107806	0.63675418479586	0.00328256609610059	0.726280388434954	0.000752615722507942	-0.0895262036390944	0.785758525145452	0.184090239358402	1	0.279399324654867	0.402608027890504	0.180133925140022	0.600713231210778	-0.00395631421837973	0.995382402482458	-0.0992653995148448	0.877798803502616	0.0953090852964651	0.907113768447364	-0.121680446601949	0.954364929464371	-0.0688921484383123	0.872563580285569	0.310701838030034	0.179499654547749	0.432382284631983	0.051658494548993	0.379593986468346	0.148414824200779	0.0527882981636365	0.899077246235919	0.558182045366735	-0.285132618169763	0.746515875180733	-0.0339175567672727	0.949503189451118	-0.199815686833146	0.484152379348006	-0.165898130065873	0.702693831406088	0.0853169313366176	0.861297559116046	0.251215061402491	0.552967295632036
Psat0s1505g0160	0.0469102303320585	0.0268036630174253	0.365643897550697	NA	NA	1.62009583358064	0.283712723872601	-0.279406263004296	0.869380983471107	2.31989165908684	0.143433679568299	-1.89950209658494	0.134981406211548	NA	NA	NA	NA	-1.42100414629873	0.519996430846447	-1.5910978508852	0.408277121730524	NA	NA	NA	NA	0.665837872000546	0.914745916083574	NA	NA	NA	NA	-0.462725980647951	0.769535751374967	0.5847831793664	0.721595820407827	NA	NA	NA	NA	0.00101506313183682	-0.472299904017053	0.969804824096522	1.99061169088851	NA	2.67296872692394	0.0085990237926648	0.682357036035434	0.662543420587025	3.14526863094099	0.00732747169588971	2.46291159490556	0.102921625366994
Psat0s1506g0040	0.0318208699558557	0.0424336050034435	0.0514686878358744	2.31053093185217	0.627517931480095	-0.54527027455932	0.901423088612596	-2.42816981824234	0.345536200957467	-4.73870075009451	0.0304534945154555	-1.88289954368302	0.531508160328184	-2.85580120641149	0.235689486517801	0.0113763012088121	1	3.86742174078362	0.134979210611731	0.455952847739594	0.908763973287889	0.444576546530782	0.932616500446781	-3.41146889304402	0.30376368236779	3.8560454395748	0.2475797226415	0.256375331220302	0.992724515442211	0.898480184153759	0.809839807115822	2.29383024044245	0.297702343070538	2.03745490922215	0.367736524037651	1.39535005628869	0.637113238496829	0.642104852933457	0.863529223120499	0.277944924258933	2.6414467061382	0.704156337093609	-0.718960741542338	0.8572395808186	2.10218969733428	0.358362590069097	2.82115043887662	0.310084739483486	-0.539257008803918	0.902065645316555	-3.36040744768054	0.230527612779338
Psat0s1506g0080	NA	NA	NA	NA	NA	NA	NA	NA	NA	NA	NA	NA	NA	NA	NA	NA	NA	NA	NA	NA	NA	NA	NA	NA	NA	NA	NA	NA	NA	NA	NA	NA	NA	NA	NA	NA	NA	NA	NA	0.159100803794259	4.2920111471478	NA	2.33789183497943	NA	4.93494488531448	0.0443833200305201	2.59705305033505	NA	0.642933738166674	NA	-1.95411931216838	NA
Psat0s1506g0200	NA	NA	NA	NA	NA	NA	NA	NA	NA	NA	NA	NA	NA	NA	NA	NA	NA	NA	NA	NA	NA	NA	NA	NA	NA	NA	NA	NA	NA	NA	NA	NA	NA	NA	NA	NA	NA	NA	NA	NA	0.749872541975303	NA	1.14125883957918	NA	0.9883286235175	NA	-0.15293021606168	NA	0.238456081542196	NA	0.391386297603877	NA
Psat0s1507g0040	7.56870228030983e-18	5.07132362474023e-10	0.0251225325740632	1.38418105048217	0.0404407914468141	-1.33350611305012	0.0147636636502304	-0.712948165934829	0.179357946399934	-2.097129216417	2.75809335057331e-06	0.62055794711529	0.305828840515227	-2.71768716353229	1.03069037359202e-09	0.0895959522322163	1	-0.675152740398539	0.372529498242627	-0.520262190368458	0.476461523795666	-0.609858142600675	0.456932611839987	0.154890550030081	0.922920990014331	-0.764748692630756	0.444898402105324	0.493274417382331	0.880705371292714	-0.28362133374642	0.766559354810555	-0.502684244550946	0.407077608502079	-0.995958661933277	0.0632436907436012	-0.219062910804526	0.80656965692349	-0.776895751128751	0.272112159608362	0.202215363092032	0.713910924744951	0.819510423169112	-0.560941620450137	0.635012955721373	0.624313614636193	0.457019906299561	1.18525523508633	0.195008382656472	-0.0895973101087582	0.95970526484368	-1.27485254519509	0.178924370503336
Psat0s1507g0080	1.7045701708571e-23	1.69864691056419e-15	0.0017649531389833	1.45292262775558	0.000942653061281825	-0.968569322553545	0.0365356277888623	-0.548564412693607	0.210300845184555	-2.00148704044919	1.32296880432593e-08	0.420004909859939	0.425789484245414	-2.42149195030913	6.93172675348567e-12	-0.27967864244532	1	-1.20274009400829	0.0127912495575875	-0.772317639003824	0.117610525307229	-0.492638996558504	0.468974003384665	0.430422455004462	0.642974556850219	-0.923061451562966	0.171066472544398	0.00779306875278202	1	-0.899156854661772	0.148406371240753	-0.419012166487391	0.408028773651643	-0.426805235240173	0.397158980731565	0.480144688174382	0.473381899939374	-0.906949923414554	0.131620566523275	0.0731691013621202	0.300971068947684	0.96270026541263	-1.5981418404876	0.10613568460885	-0.551911287175317	0.5837108917273	1.04623055331228	0.413810318491839	-0.852882356123	0.44683567574405	-1.89911290943528	0.049562292718482
Psat0s1510g0040	2.39688057106149e-17	1.04039945813348e-05	0.000480927259745785	-0.0197326738765059	0.98943261597963	0.128153436884087	0.836153213567867	0.318152148618228	0.394785701574419	0.337884822494734	0.340626176827826	0.189998711734141	0.679799066869049	0.147886110760593	0.743096434467324	0.201292965785257	1	-0.478324880999325	0.280990938864718	-0.409958750340442	0.333024379193007	-0.6112517161257	0.159200465789619	0.0683661306588828	0.947915587154339	-0.679617846784582	0.161943654402496	0.0524144940248394	0.989752647042839	-0.573587636173636	0.180702945116831	-1.32350331633104	1.82295654507419e-05	-1.37591781035588	1.06664489157791e-05	-0.749915680157401	0.0502696117897747	-0.626002130198476	0.12658776635775	0.217064370939508	0.660079281680334	0.451752841113771	0.391682748264252	0.445555707199705	0.1836263635477	0.709242453696294	-0.208056384716552	0.763552734561047	-0.476452918132634	0.298775630788547	-0.268396533416082	0.711124312450674
Psat0s1510g0120	2.89468250679591e-07	0.00151862359040703	0.0105075283323965	0.0953106257820974	0.904100098050708	0.212439319095145	0.557999573390552	-0.351191812550473	0.169832241501101	-0.446502438332571	0.0611775087678747	-0.563631131645618	0.0178853964784432	0.117128693313047	0.718231985457229	-0.430770562787577	0.960633022066451	-0.192497213978797	0.636273569442507	-0.265727526535318	0.423941357042777	0.165043036252259	0.721614620539623	-0.0732303125565203	0.92117440021728	0.238273348808779	0.691294615480575	-0.235657586416158	0.866887902067071	0.427060053060444	0.159926680875718	0.330591659876836	0.1786342673668	0.566249246292994	0.0139944107680855	-0.0964683931836081	0.797088588476392	0.662717639476603	0.0127868553221409	0.997081161358422	-0.0501296531329226	0.987213578061402	-0.0358694366486725	0.952271009391023	-0.0133550253782005	0.975099553472232	0.022514411270472	0.976108762592841	0.0367746277547221	0.956855442353184	0.0142602164842501	0.9880450757539
Psat0s1510g0160	0.372360312154584	0.50482929944516	0.347786278170484	NA	NA	0.690146839728799	0.747269135283382	1.16373061842485	0.401649043422452	1.26161529621724	0.344421399844453	0.473583778696053	0.783631186491886	NA	NA	NA	NA	NA	NA	-0.312825896239789	0.892598402140232	NA	NA	NA	NA	NA	NA	NA	NA	NA	NA	-0.976399221646029	0.444313725573389	-0.688168516528506	0.615196365067876	NA	NA	NA	NA	0.473946264359416	0.856706862900761	NA	-0.150227665763463	NA	-2.06434483896713	0.368378720322344	-1.91411717320366	NA	-2.92105170186789	NA	-1.00693452866422	NA
Psat0s14109g0040	0.00188647791574309	0.394371701283562	0.594451679878341	0.196347410007462	0.848207817524229	-0.321847529766935	0.550881875295409	-0.435066549765335	0.269060054617735	-0.631413959772798	0.0760006792771314	-0.113219019998401	0.845127446924154	-0.518194939774397	0.190292106361004	-0.381780424824899	1	-0.401546184237181	0.482144611474463	-0.338449513742628	0.52707839948763	0.0433309110822714	0.965403449647227	0.0630966704945528	0.959152936620773	-0.0197657594122814	0.992251639085021	-0.208374366424943	0.94796199218016	-0.321737306552661	0.557770912780188	-0.0159685832836852	0.975647930243292	0.192405783141258	0.652079472278051	0.305768723268976	0.53522784825042	-0.113362940127718	0.861720072039516	0.799474259947082	-0.067579259986954	0.989492662793281	-0.351379960154227	0.579371149384458	-0.254383778058464	0.629775665844264	0.0969961820957635	0.924209520982021	-0.18680451807151	0.811085404223263	-0.283800700167273	0.753530000990474
Psat0s1511g0040	0.000168522837001057	0.0221134583663576	0.0176627587554901	-0.0880237620302756	0.912169529439518	0.251904131809874	0.460542230344913	0.187857110607477	0.504387651423792	0.275880872637752	0.273614509249006	-0.0640470212023974	0.867972285158967	0.33992789384015	0.200110450230435	-0.0274918823967076	1	-0.455385064051579	0.11225282215856	-0.137237650880406	0.714197696100867	-0.109745768483698	0.826587167151942	0.318147413171173	0.439750950749625	-0.427893181654871	0.260647676900135	-0.00665477223826296	1	-0.288706290748059	0.378918053833587	-0.500787619464869	0.0260003483921112	-0.494132847226606	0.0301884431743407	-0.21208132871681	0.50367020259314	-0.282051518509796	0.370735796910692	0.0257198491757668	0.177924432032058	0.747129815059148	0.324943471411894	0.0482804444721706	0.363133923993079	0.00827390206452514	0.0381904525811855	0.915300241243761	0.185209491961022	0.351417908928351	0.147019039379836	0.590651748718801
Psat0s149g0040	0.000202899495820031	0.0311545684669166	0.0253794049992159	0.011871193206668	0.985468109849471	-0.0864609752113696	0.720375142137573	0.138334327189144	0.394477632576726	0.126463133982476	0.423118525293246	0.224795302400514	0.147453021203116	-0.0983321684180375	0.592302862784666	0.0086296810507827	1	0.128016980832743	0.576080633876483	0.246685408457437	0.138644193174599	0.238055727406654	0.224638720709982	0.118668427624693	0.692173757247781	0.11938729978196	0.747293817600788	-0.143507013308389	0.844800191382693	-0.273606375015502	0.114473084306211	-0.311856103741618	0.0194490483361807	-0.168349090433229	0.255704175271344	-0.0382497287261159	0.872591414147547	-0.130099361707114	0.518695796915554	0.39525761745535	-0.0634485121578958	0.950258949036231	0.0551060495762256	0.816907445233595	-0.148207044492267	0.306383601257111	-0.203313094068492	0.225034576759376	-0.084758532334371	0.703512845778228	0.118554561734121	0.631565553234376
Psat0s1519g0040	0.157679385005817	0.893657284428321	0.833772300092722	0.0726492342867246	0.930203288070415	-0.0433184891418176	0.931277672524452	0.142404526594796	0.61163939090657	0.0697552923080716	0.811487608123165	0.185723015736614	0.533160400402745	-0.115967723428542	0.709012755595785	-0.140780407609954	1	-0.122942682405424	0.773300101739059	-0.215106488018812	0.504192306740905	-0.0743260804088584	0.888552011506153	-0.0921638056133881	0.886699958691759	0.0178377252045297	0.986086168181682	-0.00972737329380475	0.998787223880059	-0.144697745786373	0.706181943143635	-0.220331676046377	0.380822173064486	-0.210604302752572	0.405936003186582	-0.0756339302600035	0.843848241759886	-0.134970372492568	0.715552817050888	0.442985043406468	0.291875425511741	0.835159963774725	0.0764600083205256	0.907069381718953	0.420833378486257	0.189007540914164	0.344373370165731	0.44744414739462	0.128957952974516	0.825375588666938	-0.215415417191215	0.741860121606224
Psat0s1521g0080	0.000746361523462685	0.00261844483052561	0.0137403155058435	-0.676919721170832	0.307642367493119	0.378129501227923	0.443603265541481	0.392546144587537	0.308512761795457	1.06946586575837	0.00162642894766356	0.0144166433596146	0.981657086575467	1.05504922239876	0.00321381370708462	-0.0434666727885023	1	0.315061166760804	0.558802052578346	-0.0729661624666476	0.910450793327383	-0.0294994896781453	0.974332408702777	-0.388027329227451	0.537514068319926	0.358527839549306	0.642217782559448	-0.447319123200192	0.74282445043509	-0.715226199505071	0.1022570615958	-0.127716859524738	0.764695937630593	0.319602263675454	0.401444309861924	0.587509339980334	0.159304547718832	-0.267907076304879	0.623692512195272	0.862006189104497	0.0894183682768776	0.980924034480922	0.142901188077794	0.84008290209267	0.306201609943982	0.496098368969452	0.163300421866189	0.83273067413661	0.216783241667105	0.740081330946075	0.0534828198009161	0.962709453519357
Psat0s1523g0040	0.084189349091163	0.0542175475721795	NA	NA	NA	NA	NA	-0.36936718841467	0.880672952152088	NA	NA	NA	NA	NA	NA	NA	NA	NA	NA	NA	NA	NA	NA	NA	NA	NA	NA	NA	NA	NA	NA	0.150103864636761	0.951016363602672	-1.25983593098626	0.455807151561426	NA	NA	NA	NA	NA	0.488219367681554	NA	-0.768524528946391	NA	0.904667053427828	NA	1.67319158237422	NA	0.416447685746273	NA	-1.25674389662794	NA
Psat0s1523g0120	0.00129854324853143	0.662665601864458	0.667910925017296	NA	NA	-0.710114406193616	0.680617063726008	-0.925402043432215	0.454794294085376	-0.0652397384476832	0.9664527340432	-0.215287637238598	0.905908829091104	0.150047898790915	0.932145556246192	NA	NA	0.190940370195405	0.932674170071364	-0.577137893318613	0.735465770389301	NA	NA	-0.768078263514018	0.739663720835511	0.370167239325042	0.924549905558213	0.105140628422939	0.996061770294103	-2.38817493834051	0.285289446347624	-0.851281144257215	0.565462616952313	-0.956421772680154	0.505529757513567	1.5368937940833	0.509310007799112	NA	NA	NA	0.729752581293495	NA	1.25670853639674	NA	0.994592978506667	NA	-0.26211555789007	NA	0.264840397213171	NA	0.526955955103241	NA
Psat0s1524g0080	0.884468114017632	0.841262700063633	0.896827806461783	NA	NA	0.0928945295802852	0.950993797488831	0.024002534825109	0.98256175185881	0.239728242944808	0.78226316511689	-0.0688919947551762	0.950580765112744	0.308620237699984	0.739386638916345	NA	NA	-0.270918958235101	0.824436377623458	-0.536172065858918	0.557091446193332	NA	NA	-0.265253107623817	0.882327809218975	0.2865652879451	0.897107203376785	0.0208543623693968	0.99976223160559	0.435934339133685	0.667267430470846	-0.527499835562123	0.486531288314803	-0.54835419793152	0.460882669827057	-0.963434174695808	0.218455494134088	NA	NA	0.452708620592366	0.782844019794361	0.848296911223581	-0.487275261785695	NA	-0.111970086682022	0.94039504810544	0.375305175103673	0.856128554914355	-0.894814106476384	0.475975179537081	-1.27011928158006	0.329524883901539
Psat0s1531g0040	0.0958364656291911	0.111718118916071	0.271113585387314	0.402205680668086	0.743679766030361	-0.272084441251922	0.759514723009954	-1.21409543208385	0.0270298861769066	-1.61630111275194	0.00159481965275366	-0.942010990831932	0.121667296921254	-0.674290121920009	0.22881911640782	0.0856908959154305	1	0.291632041240216	0.77478396558142	-0.0958814809619306	0.928117599690176	-0.181572376877361	0.884701820266076	-0.387513522202146	0.747758016277698	0.205941145324785	0.918034457466643	-0.15039244061713	0.977676920812665	-0.0482970203225436	0.966531710380675	-0.189618515595979	0.779304423101109	-0.0392260749788484	0.960293556432301	-0.141321495273435	0.879169665010857	0.102095420294587	0.920078565904127	0.269915531875532	-0.556949079917436	0.87459107324548	-0.760529238143693	0.440743924731581	-1.32864540612898	0.0673894616240431	-0.568116167985291	0.670849894385016	-0.771696326211549	0.475946554806389	-0.203580158226258	0.918750349169354
Psat0s1531g0080	0.00801236570144258	0.00930958011330905	0.0497834785149806	-0.105186425265991	0.931692015863455	-0.0350424776942251	0.965510421861862	-1.08486044546554	0.00152024712511562	-0.979674020199552	0.00466245556525227	-1.04981796777132	0.00236102899060954	0.0701439475717659	0.892143889412861	-0.14523964747608	1	-0.505920991457716	0.294971830710224	-0.346522718462656	0.470857606388671	-0.201283070986576	0.768409545649556	0.15939827299506	0.870043883915092	-0.360681343981636	0.66366376109246	-0.0687985225136864	0.988791308235468	0.310101444628945	0.570433579833424	-0.00273844430544266	0.996649088292277	0.0660600782082437	0.890401129488201	-0.312839888934388	0.514776068770664	0.378899967142631	0.441745348737779	0.947639825204087	0.202726209288272	0.966123560595178	0.291175649775262	0.771397242853948	0.0431062960849348	0.963673108928026	-0.248069353690328	0.836548719566271	-0.159619913203338	0.897530774756264	0.08844944048699	0.95840478550319
Psat0s1532g0040	0.885464860067322	0.850839688127173	0.782084005687749	-0.304136833363425	0.916943984195006	0.230335519533384	0.888369756263281	0.240122274729052	0.829497700469499	0.544259108092476	0.580973048484052	0.00978675519566751	0.994364810943856	0.534472352896809	0.624574487937071	0.454046337267773	1	0.0237687894421167	0.9910004103296	-0.134722639204127	0.933731558130496	-0.5887689764719	0.687950563403637	-0.158491428646244	0.953812361589702	-0.430277547825656	0.86776600685089	0.629445297259843	0.908291516787592	0.30083654331096	0.841576960813244	-0.565401236270691	0.567778154509797	-1.19484653353053	0.159557696262527	-0.866237779581651	0.434034465236928	-0.328608753948883	0.807610956915804	0.0792279406758623	-1.3370715557925	0.558529841090683	-1.65831195957842	NA	-1.30339791964549	0.125849159815002	0.354914039932931	0.863361701629987	0.0336736361470096	0.990449541018106	-0.321240403785921	0.898680548065363
Psat0s1532g0080	0.13939155753122	0.161953012584578	0.199463716098464	NA	NA	NA	NA	1.80646516229205	0.372583235343106	1.15940795515341	0.537767445779663	-0.171625768828419	0.943026140445328	NA	NA	NA	NA	NA	NA	NA	NA	NA	NA	NA	NA	NA	NA	NA	NA	NA	NA	-2.64623402605805	0.143920523671049	-3.2159116876086	0.0599654882568149	NA	NA	NA	NA	NA	0.0563524352443977	NA	0.928283847251386	NA	0.934554114851656	NA	0.00627026760027025	NA	0.878201679607259	NA	0.871931412006988	NA
Psat0s1535g0040	0.00440336627233517	0.447923594901199	0.4840028336995	0.184054605878759	0.844163804522632	-0.141596412294411	0.814354218264172	0.339541459007508	0.353243818714191	0.155486853128749	0.692370680482885	0.481137871301919	0.181462755942655	-0.32565101817317	0.404458865931287	0.320027494232377	1	0.27446502507624	0.601819099444502	0.102892314810203	0.862140399122092	-0.217135179422174	0.717861394192034	-0.171572710266037	0.83592669701137	-0.0455624691561371	0.975655677348895	-0.210505642692244	0.936962366822722	-0.373588398385992	0.410860395317162	0.0774806223114787	0.84981159012955	0.287986265003722	0.412701488139692	0.451069020697471	0.244147473866553	-0.163082755693749	0.757597545885411	0.774530528459711	-0.0636481823694746	0.983090645390686	-0.0883551666706099	0.880060169916626	-0.286330896455119	0.392006580969932	-0.19797572978451	0.709540780259988	-0.222682714085645	0.63751201835815	-0.0247069843011352	0.97888286203711
Psat0s1535g0080	0.186505013213378	0.0212951799716937	0.563279519321756	0.139075914678887	0.631844759385291	-0.0146551009462958	0.961593504185384	0.102274695502343	0.501962630024913	-0.036801219176544	0.825617510898721	0.116929796448639	0.472872124475221	-0.153731015625183	0.302138265792715	0.0333299896678885	1	0.0121239940970614	0.968406476281652	0.219168593549224	0.144534149041406	0.185838603881336	0.313901591515764	0.207044599452163	0.311213110510151	-0.0212059955708271	0.969669626303241	0.146398704670061	0.807405851614227	0.185304888543957	0.276367804179242	0.34516950469243	0.00354335300022076	0.198770800022369	0.122668549271352	0.159864616148473	0.31369051210503	0.0389061838738957	0.864576397429837	0.253748788426552	0.16417459030857	0.87018958010056	0.159835429753395	0.612484004859124	0.370686523268444	0.0542736086459243	0.210851093515049	0.489246592497709	0.206511932959874	0.462141608958529	-0.00433916055517493	0.995191494083779
Psat0s1537g0040	2.92419859649186e-06	0.0173245235656364	0.33984992862101	0.101426853087537	0.711032385984065	0.229801076637741	0.0782889436031437	-0.0404596678422575	0.790234086322614	-0.141886520929795	0.233220092311629	-0.270260744479998	0.0143807085191462	0.128374223550203	0.326898550073519	0.0512476680981297	1	0.202534766164516	0.157664500179307	0.149892917410002	0.298392321070092	0.0986452493118726	0.610040683946794	-0.0526418487545134	0.859764035231125	0.151287098066386	0.500144182618887	-0.0109132211642568	0.995711071799946	0.121156837300009	0.466939725677852	0.14273777031441	0.226174992877103	0.153650991478666	0.190218304450665	0.0215809330144008	0.913965778835306	0.132070058464266	0.391636982648917	0.026379646430969	-0.0286633760305781	0.989225905146519	0.255915127702146	0.216485388550404	0.328753463113385	0.0379005641348339	0.0728383354112383	0.831915669499373	0.357416839143963	0.0376452129648026	0.284578503732724	0.198405080543749
Psat0s152g0040	0.00960977794666936	0.256255334964378	0.64932362884538	0.0339471953011403	0.982909204305192	0.154735663006602	0.809033527979188	-0.00324359482031367	0.996091350483021	-0.037190790121454	0.937131121673589	-0.157979257826915	0.761091310030094	0.120788467705461	0.809016404127847	-0.119625575141924	1	0.089991149645318	0.899543671688158	-0.434331021760107	0.311230952425334	-0.314705446618182	0.579365801199859	-0.524322171405425	0.333889484543363	0.209616724787242	0.830669441624678	-0.202700858797228	0.943758077926935	-0.387577918665449	0.422014482214762	-0.726076731779584	0.0258093676022344	-0.523375872982356	0.131350077731917	-0.338498813114136	0.461076189532478	-0.18487705986822	0.735623682164499	0.872735925313409	0.0920157409032193	0.988797314343969	-0.316692435869535	0.722677239093174	-0.0394553155185793	0.963134815937511	0.277237120350956	0.790611313472102	-0.131471056421799	0.908656428356663	-0.408708176772755	0.701545728010546
Psat0s1548g0040	0.466820492721949	0.519947524754879	0.625040819157539	0.24632341510309	0.876949186327205	0.022365131995873	0.986225796384982	0.141553608990791	0.840582566285857	-0.1047698061123	0.877969895574114	0.119188476994918	0.888192477411509	-0.223958283107217	0.750879455528733	-0.167120805818826	1	-0.686120169331278	0.353820816371384	-0.764319489450388	0.233664817376982	-0.597198683631561	0.469398808240782	-0.0781993201191093	0.965134379411788	-0.518999363512452	0.680536556338684	-0.475408867796365	0.863804659697794	-0.665444687238828	0.333152670075658	-0.122611342079198	0.842089477168002	0.352797525717166	0.526583694708407	0.54283334515963	0.402326184915127	-0.190035819442463	0.831661505171124	0.996013498631459	-0.00849330404084534	0.999564826964906	-0.0725703354893857	0.947918049542467	-0.100992783512234	0.899671942352277	-0.0284224480228486	0.983367393270035	-0.0924994794713889	0.938133241808258	-0.0640770314485403	0.967936013616396
Psat0s1549g0040	0.153495818753081	0.0498015987509603	0.270441819772377	-0.191043229127421	0.435887237883369	-0.217057318454235	0.156660294741983	-0.0667552249261182	0.671187972474886	0.124288004201303	0.363654869553907	0.150302093528117	0.306357023408976	-0.0260140893268141	0.892553209121894	0.0242020998325047	1	-0.0524186758395408	0.832794966553118	-0.150788418362917	0.356216543648837	-0.174990518195422	0.335611560069419	-0.0983697425233764	0.716081484972886	-0.0766207756720455	0.837248303413759	-0.0539217019508775	0.967793667341458	-0.262313271629099	0.0790931110391842	-0.0300927522653058	0.849063974775469	0.0238289496855717	0.884386269740394	0.232220519363793	0.0987321486610932	-0.208391569678222	0.179435129511377	0.570252331138175	-0.0664187276200282	0.96836722646777	-0.231759726927876	0.386890209226614	-0.189574066128683	0.392462444649391	0.0421856607991934	0.928375546341112	-0.123155338508655	0.708849318045906	-0.165340999307848	0.665969937983229
Psat0s1551g0120	NA	NA	NA	NA	NA	NA	NA	NA	NA	NA	NA	NA	NA	NA	NA	NA	NA	NA	NA	NA	NA	NA	NA	NA	NA	NA	NA	NA	NA	NA	NA	NA	NA	NA	NA	NA	NA	NA	NA	NA	0.835495282091081	NA	-1.67135456755243	NA	-1.24521608741308	NA	0.426138480139352	NA	-2.08071136950416	NA	-2.50684984964351	NA
Psat0s1551g0160	0.00258141219830827	0.383532647112895	0.689328160862257	-0.494893996069037	0.854207550548374	0.0173618633610488	0.993448178068763	0.855881098982197	0.383703691369347	1.35077509505123	0.133121160087448	0.838519235621148	0.432778729212925	0.512255859430086	0.671713622530097	-0.701815112778397	1	0.743935639666683	0.564650918712712	0.705161724138484	0.549666951498755	1.40697683691688	0.21433366412152	-0.0387739155281982	0.988329130826954	1.44575075244508	0.294585858272872	0.343243645089561	0.969482890842507	0.420300057093239	0.76300060831129	0.283995697265338	0.779837011150441	-0.0592479478242233	0.959640295205325	-0.136304359827901	0.925133493037697	0.0770564120036778	0.961901903104481	0.690924445235156	0.178205872701948	0.980867952509363	0.303997299706603	0.822017376114696	0.793177684661842	0.326282639032986	0.489180384955239	0.705815285266709	0.614971811959893	0.578370176857405	0.125791427004654	0.954744022081293
Psat0s1551g0200	0.00254871655207359	0.0429648958128015	0.0676625888538751	-1.03571351902545	0.498100309637065	-1.17390494313718	0.216557967206296	0.1413241304841	0.887305258314121	1.17703764950955	0.117118300277583	1.31522907362128	0.0960522290771132	-0.138191424111724	0.910813029654564	-0.45476689055882	1	1.10226097472876	0.218242062822456	0.595992625482711	0.552703784403821	1.05075951604153	0.29530961207971	-0.506268349246046	0.728067467202189	1.55702786528758	0.113853108427739	0.544758586672066	0.908291516787592	0.746920183704954	0.453778322259933	0.422388519793449	0.601573743530181	-0.122370066878618	0.892624284364959	-0.324531663911505	0.754853638766674	0.202161597032888	0.86760450944979	0.484597482168704	-0.371803913758281	0.922650341344062	0.227415527313449	0.832292930869911	0.470080791538992	0.491723702837376	0.242665264225543	0.838396974676118	0.841884705297273	0.24390932080543	0.59921944107173	0.56524469985017
Psat0s1551g0240	6.31369864304125e-19	0.0102727148982955	0.263765894536526	-0.338895685990066	0.871419143715796	-1.34342636537782	0.100795642263567	-1.10165142210172	0.121960659374548	-0.762755736111649	0.303448464579524	0.24177494327611	0.826491668637742	-1.00453067938776	0.194921671139603	-0.914035345406394	1	-1.33407379185765	0.119423380008245	0.196505111276941	0.874024006757684	1.11054045668333	0.246707796133906	1.53057890313459	0.11824595424479	-0.420038446451258	0.845913297342131	0.577535654582605	0.939247528981963	-0.856901240409417	0.606189697968401	0.849270803919733	0.377472510200407	0.271735149337129	0.797524147109024	1.70617204432915	0.144604569532785	-1.43443689499202	0.282283454446286	0.532690733974688	0.741710712263197	0.965923932474865	-1.98283741315797	NA	-1.39225170162503	0.613125154849657	0.590585711532941	0.916189835533703	-2.13396241388823	NA	-2.72454812542117	NA
Psat0s1551g0280	0.179426500288055	0.722984478116436	0.776104088902206	-0.0134461404401175	0.991930619890898	0.301107251441932	0.497854347535445	0.248035603078288	0.489717958380129	0.261481743518406	0.444309573979388	-0.0530716483636434	0.916427414828634	0.314553391882049	0.385828996839775	0.045482987522758	1	0.129585933779255	0.828629067526478	0.402883945253472	0.282334254105516	0.357400957730714	0.432319781497073	0.273298011474218	0.646258377771501	0.0841029462564965	0.942202142458784	-0.0449654871692451	0.990024667048576	-0.138877232721187	0.787878741252963	-0.0499069688256864	0.895286011495927	-0.00494148165644127	0.992479036590846	0.0889702638955011	0.85282052264073	-0.0939117455519423	0.857404328501458	0.790175930321365	-0.24212136695038	0.915689012844762	-0.338942046814037	0.537989548764281	-0.120168616869378	0.822089018421108	0.21877342994466	0.756102390310722	0.121952750081002	0.873145770084232	-0.0968206798636577	0.925647544910389
Psat0s1551g0320	2.43744988855896e-12	0.0414273179556127	0.272922136491864	-0.234065023838373	0.338286829499606	0.0032840884507548	0.991722160652829	0.0938069769743287	0.549851838908867	0.327872000812701	0.00910437992351457	0.0905228885235739	0.605729986845732	0.237349112289128	0.095149321345648	0.13700479175785	1	0.0476787335315881	0.859906181280818	0.225280887405835	0.13189804938141	0.0882760956479844	0.704087912519409	0.177602153874247	0.414069752958173	-0.0893260582262622	0.809654858625095	-0.0400564065147237	0.974700526876064	-0.0935132371066117	0.635970056124345	0.0702262936892113	0.624882514973979	0.110282700203935	0.410688859088632	0.163739530795823	0.280657651320554	-0.053456830591888	0.800090952758186	0.752062152901572	-0.0564330206281484	0.977817544118139	0.00542775806202175	0.991972638940769	0.158406467512273	0.543843516600241	0.152978709450252	0.686585836408639	0.214839488140422	0.48117511340879	0.0618607786901701	0.917153380913968
Psat0s1554g0040	7.62192127377042e-12	0.00546351020661283	0.0300489739090007	2.19458759718696	0.379748116592814	0.658576705807774	0.799527176216906	3.69927260465569	0.002059579444172	1.50468500746873	0.16354854945903	3.04069589884792	0.00682691471974437	-1.53601089137919	0.267202166638933	0.40482676701918	1	-1.05118860359377	0.490499097075544	-0.910539638519191	0.522730439193209	-1.31536640553837	0.373097760391443	0.140648965074583	0.965899296736886	-1.45601537061295	0.439730088606244	0.123095132537507	0.992657100584347	-0.15049564118518	0.938893046299888	0.406386288097036	0.730070361735345	0.283291155559529	0.817835410622681	0.556881929282217	0.694614313146748	-0.273590773722688	0.874691920387324	0.184918066227347	0.519916640727059	0.826984734372892	-0.165409498810544	0.875955432399242	-0.5223673900239	0.396619126302592	-0.356957891213355	0.717430218327301	-1.04228403075096	0.0683889887559193	-0.685326139537603	0.402866595690312
Psat0s1556g0040	0.851265801980035	0.922967236516675	0.766072249560499	NA	NA	1.68778845246869	0.399044639724058	1.71473511491963	0.279832150819855	0.681291166440636	0.660966957473165	0.0269466624509389	0.990444797950791	NA	NA	NA	NA	NA	NA	-0.0245016265605366	0.992201749947079	NA	NA	NA	NA	NA	NA	NA	NA	NA	NA	-0.843664180290083	0.585414589747322	-0.935557484782053	0.534263860094497	NA	NA	NA	NA	0.66919329674903	-0.264897032519444	NA	1.31795183163876	NA	-0.295450329517723	0.921745513177683	-1.61340216115648	NA	-0.0305532969982792	NA	1.5828488641582	NA
Psat0s1557g0040	7.91093469165834e-12	2.27003773646242e-32	0.00243400431801758	0.351450293219477	0.929212482226677	5.75468978281292	1.84090954918186e-09	7.46971474192078	2.53927440961425e-16	7.11826444870131	5.60390228284427e-15	1.71502495910786	0.122138687217863	5.40323948959345	1.16189975748854e-08	3.17319088559329	0.0546327649448489	6.2357920484479	2.38438373692143e-11	5.17094566776187	9.37840301664067e-08	1.99775478216857	0.140975389492414	-1.06484638068604	0.593193481140527	3.06260116285461	0.0129009927674383	-0.604359122693937	0.962431102922511	4.86317511221996	9.36485593737704e-06	4.99699376531945	6.24528378933018e-07	5.60135288801338	8.58745118482269e-08	0.133818653099481	0.945181435614414	5.4675342349139	8.64449633713141e-07	7.5326437951003e-24	0.748682566971544	0.966300297705085	5.94452126787899	3.40300601669388e-05	7.905890546452	9.23762503810872e-10	1.96136927857301	0.0160701911596898	7.15720797948045	3.27799061921993e-08	5.19583870090745	0.000464565599966037
Psat0s1566g0120	0.0036861196908253	0.00121716468117597	0.00426534498563536	0.0630165986359412	0.85279375578244	-0.1338867832167	0.402890106179963	0.010337237573362	0.950847383431996	-0.0526793610625793	0.707646167562883	0.144224020790062	0.280922788398279	-0.196903381852641	0.11362248535843	-0.00184037756741563	1	-0.153225268965505	0.338835116210323	-0.122639201070361	0.430276706509365	-0.120798823502946	0.513631773142578	0.0305860678951436	0.928861852316465	-0.151384891398089	0.509207166417898	0.00476729460194667	0.998787223880059	0.10787858911946	0.525639254166911	0.349316553495554	0.000806340758368872	0.344549258893607	0.00112086876038438	0.241437964376093	0.0541328607126081	0.103111294517514	0.529784376900929	0.397583167142687	-0.181591567596617	0.720445639527136	-0.13423998947584	0.537178654262036	-0.218569825069527	0.139657002558614	-0.0843298355936874	0.760882927204801	-0.0369782574729095	0.907593699479062	0.0473515781207779	0.90586937921905
Psat0s1567g0040	2.33761556404356e-08	2.79054040852953e-05	1.69434020026755e-05	0.0945963319949993	0.781188820225408	-0.325322156076523	0.0230720559931888	-0.27066443811703	0.0368157053551316	-0.365260770112029	0.00290494773142511	0.0546577179594929	0.785409972135741	-0.419918488071522	0.000931898188427154	0.069549647579719	1	0.26272645746792	0.0925930646414593	0.174754944084691	0.289411725217382	0.105205296504972	0.644972396254927	-0.0879715133832281	0.768202906743624	0.193176809888201	0.429106236920495	0.0944174746761452	0.920486080179758	0.0990948181073258	0.63173810052356	0.304456715786485	0.0133720475031642	0.21003924111034	0.108274229614964	0.20536189767916	0.180510777876947	0.00467734343118055	0.986249652536736	0.718334723618405	0.0234133834670053	0.989492662793281	-0.0996927978531869	0.663483925412548	-0.0969274883143001	0.579040472285344	0.00276530953888675	0.994914054650025	-0.120340871781305	0.575649801787179	-0.123106181320192	0.652118873772507
Psat0s1567g0080	0.339478612885294	0.289379776544499	0.366579612101646	-0.522977189880555	0.527406746758636	0.251377568568243	0.69487741350704	0.052366411819408	0.926296760510294	0.575343601699963	0.157332212387016	-0.199011156748835	0.720732418151934	0.774354758448798	0.0631619462062523	-0.196753553789288	1	0.00297517186957696	0.997749107641688	0.130240377025905	0.855117629020256	0.326993930815194	0.634315787194934	0.127265205156328	0.911818812223507	0.199728725658865	0.877133484454138	-0.357532630597665	0.880705371292714	-0.517151649106683	0.334056682108826	-0.59134097668029	0.132037387436863	-0.233808346082625	0.612428285488554	-0.0741893275736073	0.916047540981517	-0.159619018509018	0.813351113326149	0.844893220544872	0.197627475400249	0.931730334320805	0.192918336883932	0.741614388883359	0.296493758477199	0.468098441468466	0.103575421593268	0.894042345894526	0.0988662830769506	0.891284119854941	-0.00470913851631696	0.99662353400627
Psat0s1567g0160	0.00444114231131577	0.913277449783762	0.974198789222472	0.0562984368247831	0.879891114035402	0.0586459967664896	0.785642851998349	0.143448241929495	0.273207301979391	0.0871498051047117	0.527029512406421	0.0848022451630052	0.598721512141608	0.0023475599417065	0.991343995439921	0.0517790157476489	1	-0.0210365373227223	0.937960338415395	0.0838873742604963	0.647298222356347	0.0321083585128474	0.912503754545867	0.104923911583219	0.674864909710604	-0.0728155530703713	0.839472944444696	0.0161742076977962	0.99184231180614	0.0604196706392662	0.767765972072883	0.0503296624762997	0.729410437005484	0.0341554547785035	0.82196027651269	-0.0100900081629665	0.964908030178402	0.04424546294147	0.83082864925354	0.970600746636303	-0.039819251043376	0.97963476554218	0.0349031916191673	0.917922378319567	-0.00361989959245007	0.988899098365245	-0.0385230912116173	0.918442577899471	0.0361993514509259	0.917390103239643	0.0747224426625433	0.849822269173305
Psat0s1570g0040	0.102700949904061	0.277746967118714	0.196831420984427	0.268623136399005	0.698595994317231	-0.06967260744276	0.907668011438829	-0.276767669271041	0.421931877717781	-0.545390805670045	0.0609077308845236	-0.207095061828281	0.610292045626153	-0.338295743841765	0.316755038601426	-0.405354960931846	1	-0.532669190851423	0.161608244759356	-0.32435777174206	0.413943229708417	0.0809971891897859	0.912145684912806	0.208311419109363	0.763054570933896	-0.127314229919577	0.907101236136114	0.0128435382210257	0.998787223880059	0.114931598251938	0.828319724796548	0.196736191571044	0.548940480431834	0.183892653350019	0.578277142007275	0.081804593319106	0.864579884964732	0.102088060030912	0.841959168399896	0.951338977393033	0.00555229481976929	0.999564826964906	-0.181073086042554	0.785748606889257	-0.0728225192443185	0.902290438737939	0.108250566798235	0.902710922283691	-0.0783748140640878	0.927207293270646	-0.186625380862323	0.840058988040279
Psat0s13g0040	0.562123640380039	0.695380856617823	NA	NA	NA	NA	NA	0.730581762438182	0.789546243625568	NA	NA	NA	NA	NA	NA	NA	NA	NA	NA	NA	NA	NA	NA	NA	NA	NA	NA	NA	NA	NA	NA	-0.846056390773734	0.718787082444292	0.838592870135112	0.735797378768003	NA	NA	NA	NA	0.706428545637808	-0.93335028625826	0.919583368991282	-1.10637721326388	NA	-1.66133194597145	0.347375131926736	-0.554954732707575	0.881720110679017	-0.727981659713195	NA	-0.17302692700562	NA
Psat0s13g0160	6.81292076958426e-05	0.729181224881361	NA	NA	NA	NA	NA	-1.16277617993357	0.459010927942873	NA	NA	NA	NA	NA	NA	NA	NA	NA	NA	NA	NA	NA	NA	NA	NA	NA	NA	NA	NA	NA	NA	0.553175237102698	0.843237288751288	-0.741350620068198	0.78632174452924	NA	NA	NA	NA	NA	-0.692809214165814	NA	-0.880481910757772	NA	-0.45433823124744	NA	0	NA	0	NA	0	NA
Psat0s13g0200	2.07730749688691e-42	0.0228238374806811	0.0943607927823368	-0.688099503857309	0.358443114000628	-0.01979329205923	0.98392414563713	-0.299114616613749	0.534870169840546	0.38898488724356	0.38097913135529	-0.279321324554519	0.610105536082495	0.668306211798079	0.129132905705462	-0.0325726540268691	1	0.055504274462099	0.953789918532272	-0.179544786629088	0.801964888862143	-0.146972132602218	0.875952433647962	-0.235049061091187	0.821851195214969	0.0880769284889681	0.959855493516604	-0.257491246865733	0.944370940634745	-0.700695746892986	0.2101442062979	-1.27925307119877	0.00159132186801595	-1.02176182433304	0.0154551788564093	-0.578557324305785	0.298020007857429	-0.443204500027253	0.462055108409464	0.694792051952506	0.221740347715838	0.960395755916353	0.534750740988854	0.480878445748082	0.0452235414543632	0.959493171117401	-0.489527199534491	0.565134833134258	-0.176516806261474	0.871718065078103	0.313010393273016	0.793379074416873
Psat0s13g0240	0.261865854406692	0.235059781193906	NA	NA	NA	NA	NA	-1.60709790757496	0.344821337268216	NA	NA	NA	NA	NA	NA	NA	NA	NA	NA	NA	NA	NA	NA	NA	NA	NA	NA	NA	NA	NA	NA	1.30469764273796	0.409277934422996	1.69887474524534	0.283700123564742	NA	NA	NA	NA	NA	1.99204179282632	NA	2.90484040295529	NA	2.86379432260767	NA	-0.0410460803476168	NA	0.871752529781351	NA	0.912798610128967	NA
Psat0s13g0280	0.529362686043619	0.805507565080538	NA	NA	NA	NA	NA	NA	NA	NA	NA	NA	NA	NA	NA	NA	NA	NA	NA	NA	NA	NA	NA	NA	NA	NA	NA	NA	NA	NA	NA	NA	NA	NA	NA	NA	NA	NA	NA	NA	-1.32326330384204	NA	0.00137874880841984	NA	1.90009581948099	NA	1.89871707067257	NA	3.22335912332303	NA	1.32464205265046	NA
Psat0s13g0320	1.17459529900984e-08	3.89490546598872e-05	1.78324364058239e-05	0.0529709554374299	0.900850448522265	-0.153913140409003	0.390823849320158	-0.342263777481793	0.00565291839626309	-0.395234732919223	0.00104559461126038	-0.18835063707279	0.194593547860093	-0.206884095846433	0.14550837268491	-0.0312147082613527	1	0.041008335958175	0.880526018999152	0.204160700554672	0.191583329070273	0.235375408816025	0.178049952801924	0.163152364596497	0.481304387182378	0.0722230442195276	0.857917815123428	-0.0538280464547393	0.970286062589349	0.117667929584994	0.54537244645907	0.314458843728918	0.00958862588713861	0.368286890183657	0.00235768591865169	0.196790914143924	0.198939661958341	0.171495976039734	0.313956563282885	0.879699720892209	0.048447045022941	0.974684677038097	-2.9281856374526e-05	0.999888149772891	0.115555951384152	0.580015267835516	0.115585233240526	0.704384200251702	0.0671089063612108	0.840490331473595	-0.0484763268793155	0.917633881521377
Psat0s1574g0040	0.0475932825163518	0.000766926110977393	0.0566200100456611	-0.0732561471663835	0.888085238740258	-0.370016908306858	0.0458971098386767	0.298184854494457	0.0698941065803609	0.37144100166084	0.0174292377041409	0.668201762801314	5.74240425963841e-06	-0.296760761140474	0.0930426915493567	-0.0931804096993096	1	-0.068474447105812	0.833666201772863	-0.0643097668409078	0.822857157070693	0.0288706428584018	0.944572285758753	0.00416468026490426	0.994399538827677	0.0247059625934976	0.973386467508566	-0.0344396471412596	0.984973807461384	-0.217444894813298	0.330408851904358	-0.00439155443216192	0.985372292806935	0.0300480927090977	0.889769918297554	0.213053340381136	0.290919373851495	-0.183005247672038	0.411271588863318	0.192985432669412	-0.12350220256339	0.892769697665161	-0.273538464394476	0.188420536207853	-0.292556928631311	0.0812691775336837	-0.0190184642368348	0.967160858317852	-0.169054726067921	0.489104825139607	-0.150036261831086	0.648606313829144
Psat0s1575g0080	NA	NA	NA	NA	NA	NA	NA	NA	NA	NA	NA	NA	NA	NA	NA	NA	NA	NA	NA	NA	NA	NA	NA	NA	NA	NA	NA	NA	NA	NA	NA	NA	NA	NA	NA	NA	NA	NA	NA	NA	0.0285315500853565	NA	-0.880481910757772	NA	-0.454331475370512	NA	0	NA	-0.482863025455869	NA	-0.909013460843129	NA
Psat6g145600	0.000250851280183507	1.08583195982131e-08	0.479770752018151	-0.408958559188541	0.277082377316899	-0.224492887318029	0.459606191801801	-0.829548833327326	2.49482207588228e-05	-0.420590274138785	0.0510667952914629	-0.605055946009296	0.0035473415048206	0.184465671870511	0.486666001267128	-0.350165929110548	1	0.0798383226829752	0.85679644303328	-0.726836156838603	0.000854894025910489	-0.376670227728056	0.221788511614648	-0.806674479521579	0.000920055887370439	0.430004251793523	0.198969321284723	-0.0908180742418387	0.968429621691383	0.172168977372214	0.594186435360234	-0.332772960390992	0.116639326328279	-0.241954886149154	0.281453226371575	-0.504941937763207	0.0257722345240755	0.262987051614053	0.343944162929071	0.419541858136101	-0.000135179901507033	1	-0.182357095031576	0.713399333370587	-0.406880775100734	0.184057955866178	-0.224523680069158	0.661909174879499	-0.406745595199227	0.270201946503139	-0.182221915130069	0.787141724177918
Psat6g145680	0.0133378738448185	0.996662222300112	0.993453376503583	-0.00416820587454059	0.99820004077689	0.0114359627567041	0.992730123236842	-0.319613417618803	0.624530442090265	-0.315445211744262	0.613319695199594	-0.331049380375507	0.649762727860669	0.0156041686312447	0.98657420341701	-0.0977566084690154	1	-0.149416219134321	0.892897899245818	-0.218173075385117	0.8104085513338	-0.120416466916102	0.92720463376881	-0.0687568562507963	0.968388147224714	-0.0516596106653054	0.983196356713003	0.342495218062484	0.941321255387838	0.123211577062181	0.910696551578614	0.0698923495143363	0.92597463758722	-0.272602868548147	0.679778315345694	-0.0533192275478452	0.959768632853953	-0.219283641000302	0.816726367878635	0.548048005980763	-0.121329781420032	0.986271663287375	0.308986051776297	0.777366672615477	0.654481551793012	0.340201933784855	0.345495500016714	0.76466150039978	0.775811333213044	0.339200010337151	0.430315833196329	0.750779208389388
Psat0s1582g0040	NA	NA	NA	NA	NA	NA	NA	NA	NA	NA	NA	NA	NA	NA	NA	NA	NA	NA	NA	NA	NA	NA	NA	NA	NA	NA	NA	NA	NA	NA	NA	NA	NA	NA	NA	NA	NA	NA	NA	NA	0.77416221458379	NA	-0.880481910757773	NA	-0.454324492001137	NA	0	NA	-1.22848670658493	NA	-1.65464412534156	NA
Psat0s1585g0040	0.207246102765091	0.651696588131972	0.46032304278058	0.0462662311879984	0.950795510139946	-0.0363684304982874	0.930224703561376	-0.168201839390967	0.456174004724271	-0.214468070578965	0.301053045776009	-0.131833408892679	0.616290687556792	-0.0826346616862858	0.754050178747067	-0.00414944056263376	1	0.0640509371799763	0.876545240651061	0.240862520371897	0.335595882746966	0.24501196093453	0.398205014643959	0.17681158319192	0.649045227302449	0.0682003777426101	0.928094490130115	-0.172696176469807	0.88859054741403	-0.117641452246501	0.715452753633723	0.00587682945455614	0.983299711379808	0.178573005924363	0.396362097866632	0.123518281701058	0.658932029939431	0.0550547242233051	0.87658274024403	0.0842482114711621	0.253150462840721	0.831719488818846	0.395152682511165	0.220761667550834	0.581958719338417	0.0151940035685198	0.186806036827252	0.673012097613986	0.328808256497697	0.320752495937635	0.142002219670445	0.813053697205573
Psat0s1585g0120	NA	NA	NA	NA	NA	NA	NA	NA	NA	NA	NA	NA	NA	NA	NA	NA	NA	NA	NA	NA	NA	NA	NA	NA	NA	NA	NA	NA	NA	NA	NA	NA	NA	NA	NA	NA	NA	NA	NA	NA	0.0285315500853565	NA	-0.880481910757772	NA	-0.454331475370512	NA	0	NA	-0.482863025455869	NA	-0.909013460843128	NA
Psat0s1587g0040	0.241608827176145	0.426804407381613	NA	NA	NA	NA	NA	-2.09314260398935	0.171793121975037	NA	NA	NA	NA	NA	NA	NA	NA	NA	NA	NA	NA	NA	NA	NA	NA	NA	NA	NA	NA	NA	NA	-0.200092215156482	0.931768243529734	-0.455609288506399	0.829722701541107	NA	NA	NA	NA	NA	-1.84968408236309	NA	-0.110150501928004	NA	0.162348337031257	NA	0.272498838959261	NA	2.01203241939434	NA	1.73953358043508	NA
Psat0s1587g0080	1.58647296431855e-29	0.00144584467326117	0.708317621820284	0.326910678608808	0.687329731436106	0.927867987466321	0.0106308331709499	0.592689234134402	0.0904866318869293	0.265778555525594	0.495356936336949	-0.335178753331919	0.427781203837304	0.600957308857513	0.101649809644922	0.0929469728795614	1	0.430403115101511	0.370893743795399	0.675171737159142	0.0731107657532876	0.582224764279581	0.20571795930126	0.244768622057632	0.743459587773236	0.337456142221949	0.670708505245642	-0.0141270524008518	0.998787223880059	0.346743782072701	0.495981961679678	0.663356117420587	0.0473048034194406	0.677483169821439	0.044199699781759	0.316612335347887	0.491639986026556	0.360870834473553	0.452136081684649	0.269565158819814	0.302407466763546	0.889638825518068	-0.0121274364850468	0.990778455579878	0.621159311623481	0.129382382821076	0.633286748108528	0.21709672215163	0.318751844859935	0.616419033225678	-0.314534903248593	0.704575489110603
Psat0s1602g0040	0.00038269246320286	1.38683986652131e-14	0.084924094637312	-0.0917632609675745	0.848619884958334	-0.203602344464231	0.365886661476346	-0.721943748940609	1.17536509459179e-06	-0.630180487973035	3.14513069688127e-05	-0.518341404476378	0.000848005015017117	-0.111839083496657	0.600300244695136	-0.330586697750695	0.655266534719146	-0.473174405539611	0.00665106562499491	-0.515909079022782	0.00164510821969098	-0.185322381272087	0.476242257377636	-0.0427346734831705	0.931851429291998	-0.142587707788916	0.735164545039313	-0.0435199657227924	0.978469685662582	-0.179208305459885	0.449530582056927	-0.743209620842287	4.39459819211685e-07	-0.699689655119495	3.34750795225441e-06	-0.564001315382402	0.000751197775632049	-0.135688339737093	0.574695420723739	0.0927225062455036	0.0298023773886739	0.989940038360945	-0.237623352416338	0.341402355770071	-0.320700885799497	0.0812864688546852	-0.0830775333831587	0.831038585807655	-0.350503263188171	0.0847969836473123	-0.267425729805012	0.329483442224253
Psat0s1602g0080	3.79229344615065e-06	8.81021988025018e-06	1.37971426102292e-05	-0.335988030079086	0.714427639484124	0.618691369138526	0.158321419494378	0.347045941076246	0.403291291760348	0.683033971155332	0.062544688552095	-0.27164542806228	0.557616899782663	0.954679399217612	0.00940945395119816	-0.265587862507078	1	-0.167327705133906	0.808679483853712	-0.367670516902539	0.455833404703695	-0.102082654395461	0.90685188040359	-0.200342811768633	0.824659638884148	0.0982601573731721	0.943447264143672	-0.141943088961147	0.970286062589349	-1.23140907544958	0.00250657229633996	-1.15863087257313	0.000607982569038217	-1.01668778361199	0.0033919215598093	0.0727782028764454	0.918255698108244	-1.08946598648843	0.00825826130974509	0.844855893631259	0.284728407309559	0.936360540023399	-0.154340016860398	0.884701110721575	0.117612337150083	0.886200670536317	0.271952354010481	0.795562839390988	-0.167116070159476	0.876062446425512	-0.439068424169958	0.668587263115989
Psat0s1604g0040	5.78445162392644e-12	2.58214834146263e-06	6.38861361717114e-07	-0.0679435500562078	0.923711924719952	0.518640978545897	0.0161786655991068	0.58552284945098	0.00180400585750421	0.653466399507187	0.000402563454965908	0.0668818709050829	0.830901754731274	0.586584528602104	0.00292858607566454	0.00360349935947649	1	-0.115801925866686	0.749156442794992	-0.12316163255394	0.692588344593595	-0.126765131913416	0.735692121208318	-0.00735970668725316	0.991081963085341	-0.119405425226163	0.841919887779356	-0.148885745706296	0.915424619351456	-0.440103165539106	0.0617664269396805	-0.596478255247339	0.00108089161002032	-0.447592509541043	0.0190284055961248	-0.156375089708233	0.570313781195493	-0.29121741983281	0.25778322862677	0.0876425305885121	0.186877463946174	0.829017582347694	0.432068978678059	0.0354880249612372	0.257748877866081	0.199809995058011	-0.174320100811978	0.574829914653907	0.0708714139199069	0.853051971434271	0.245191514731885	0.412986102162922
Psat0s1606g0040	0.0104434476744601	0.358319299473053	0.280198135879086	0.0595786119394499	0.950073391565405	-0.289518410834705	0.390989388437252	-0.157131133140596	0.597240252168064	-0.216709745080046	0.42347466936671	0.132387277694108	0.706955425904854	-0.349097022774155	0.200420194605995	-0.0362110699891722	1	0.0421131911550443	0.941098479954714	0.15470293895661	0.692614217169737	0.190914008945782	0.665557593438059	0.112589747801565	0.866105667163119	0.0783242611442166	0.937117478744856	-0.131021206823972	0.955196564377915	0.152180179937547	0.706190800785418	0.314445546480808	0.210968936731203	0.44546675330478	0.0640749196741346	0.162265366543261	0.640183200467807	0.283201386761519	0.395242777287262	0.687531634727997	0.0114319250451126	0.996958923662232	0.221109550729227	0.562461115325153	0.205975782150463	0.496132531451726	-0.0151337685787633	0.982657358576723	0.194543857105351	0.63171803090929	0.209677625684114	0.671785264806731
Psat0s1606g0080	0.0588327810469362	0.866454923442349	0.812303992015374	0.0495298514086702	0.97659376059128	-0.0937515857567983	0.904877181515733	-0.188522147993973	0.702398975085434	-0.238051999402643	0.60062572349383	-0.0947705622371746	0.880972996705545	-0.143281437165468	0.791005989009744	-0.243027244536971	1	0.0410869454227829	0.965201406218787	-0.020309002992988	0.980087915644015	0.222718241543983	0.783688001800653	-0.0613959484157709	0.961673197703343	0.284114189959754	0.808280367910896	-0.449831863270753	0.79692081896509	0.00503898904356392	0.995301970824625	0.0582981025383256	0.90669690156238	0.508129965809078	0.19791206956861	0.0532591134947616	0.93877138316128	0.454870852314317	0.377253521076744	0.779823592901924	-0.260133754562175	0.923509011602935	0.0712116847868329	0.937896057244318	-0.254395952672737	0.63806017905321	-0.32560763745957	0.654545859144199	0.00573780188943828	0.996456303918458	0.331345439349008	0.692271268038689
Psat0s1614g0080	0.105124824644159	0.134111345400067	0.11825264414857	-0.473748506576512	0.595405498864062	-0.62578353130009	0.230228108472325	-0.690173518759122	0.102987011162802	-0.216425012182611	0.67072463460276	-0.0643899874590321	0.929158515807965	-0.152035024723579	0.798517626804479	0.0620303998394613	1	0.0608011748710126	0.951379055385197	0.327771424194339	0.602086096306902	0.265741024354878	0.737807567367442	0.266970249323327	0.787507485689307	-0.00122922496844868	0.999213770023892	0.0265379247195192	0.997283614599676	0.361858698720976	0.572524432053644	0.788620459327527	0.0467927117022349	0.762082534608008	0.0553248271905389	0.426761760606551	0.412041380430099	0.335320774001456	0.585565068796224	0.598457330894477	-0.416542392760209	0.853792827966029	-0.0357474993994883	0.974301692025946	0.186149000837647	0.768926535711715	0.221896500237135	0.809984046415282	0.602691393597856	0.317543730704428	0.380794893360721	0.681807522183744
Psat0s1614g0120	0.000608787974480369	0.00150707138878664	0.00979475516660773	-0.0814290464685101	0.99278464249036	0.123210511274846	0.981777112136967	4.20616032818948	0.0184476052619678	4.28758937465799	0.0155901584382382	4.08294981691463	0.0230400265310701	0.204639557743357	0.952586719552142	0.409916075950074	1	0.696098359052269	0.841589457996809	-0.453764199898198	0.8898656401543	-0.863680275848272	0.813644783127703	-1.14986255895047	0.777304610327266	0.286182283102195	0.969239304217957	-2.49608925191059	0.602262710964462	-4.85755128525366	0.0130221295765867	-1.29505939004514	0.465864687822279	1.20102986186545	0.512713603123032	3.56249189520851	0.0684578885094479	-2.36146203334307	0.309761934431931	0.228804924262957	-5.76283940745557	0.54432046489338	-1.08029012161705	0.86515079798518	-5.9294455531697	0.0893045816438682	-4.84915543155265	0.312187029558601	-0.166606145714122	0.988915645718662	4.68254928583853	0.379262889614869
Psat0s1617g0040	0.062507996131225	0.321383934602569	0.510553829537019	0.478383871704173	0.507344081474648	0.0296842742363917	0.973566528535077	-0.216919704091873	0.626741516394388	-0.695303575796046	0.0442289267005663	-0.246603978328265	0.613348544769965	-0.448699597467781	0.259462728099687	0.160621946380914	1	-0.223520517520446	0.733370844033349	-0.0788050612002744	0.907923056693532	-0.239427007581189	0.71731474714422	0.144715456320171	0.888842966141633	-0.38414246390136	0.638105268775389	-0.315124645916623	0.881276741993929	-0.442895435738432	0.354306394695392	-0.202377219801957	0.610849985162798	0.112747426114666	0.795888813763335	0.240518215936476	0.624797003810235	-0.12777078982181	0.834054342931721	0.838584447968346	0.291519093725536	0.922171502541052	-0.100822132179431	0.920232744047536	0.0478057683774134	0.950265115684148	0.148627900556844	0.889191845163608	-0.243713325348122	0.771032742146291	-0.392341225904966	0.666773719207128
Psat0s1618g0040	0.0207315097856896	0.000487384979784591	0.264307096958589	-0.717568644329411	0.200590567814967	-0.268846956068151	0.60954115263274	-0.978753102819503	0.00194122499094454	-0.261184458490092	0.498327037049876	-0.709906146751352	0.0379246853060206	0.44872168826126	0.238943199910469	-0.34526559440989	1	-0.770088015407241	0.0462928665026326	-0.684122164477071	0.0674474402352878	-0.338856570067182	0.543047994802137	0.0859658509301697	0.933650812621064	-0.424822420997351	0.542099514323325	0.00410521471507424	1	-0.247177031104796	0.640538780228929	-0.55109633610261	0.0977826601155102	-0.555201550817684	0.0984046581915609	-0.303919304997814	0.500864037239044	-0.25128224581987	0.615845020946126	0.825030839947159	0.422015847833352	0.928227875421323	-0.162873422967753	0.916462550517907	0.303344959321732	0.757006859304768	0.466218382289485	0.721043108043961	-0.11867088851162	0.944068855424907	-0.584889270801105	0.6825670651463
Psat0s1622g0040	0.000584854913325179	0.22107275863371	0.603417941687463	-0.48887319390089	0.535968809778178	0.0581497448740428	0.944529717483434	0.0668531563929883	0.900447168760052	0.555726350293878	0.148070831042907	0.00870341151894551	0.989940924930435	0.547022938774933	0.1912267403361	-0.0656942775992496	1	0.324712218022959	0.597470698850899	-0.309974563279586	0.587027226208293	-0.244280285680337	0.739138117578291	-0.634686781302545	0.292696738197791	0.390406495622209	0.657009046314458	-0.218340019599619	0.951411427737629	0.128472511322019	0.857014286691148	-0.450367467438209	0.272154403880123	-0.23202744783859	0.614838801586339	-0.578839978760229	0.212750481128119	0.346812530921638	0.531186553131836	0.116703185181294	0.146225011355484	0.971102640394895	0.796050305006415	0.125477739237873	0.702774780713471	0.121873267440749	-0.0932755242929442	0.928166054297272	0.556549769357986	0.341209739423818	0.649825293650931	0.308451858297062
Psat0s1622g0080	NA	NA	NA	NA	NA	NA	NA	NA	NA	NA	NA	NA	NA	NA	NA	NA	NA	NA	NA	NA	NA	NA	NA	NA	NA	NA	NA	NA	NA	NA	NA	NA	NA	NA	NA	NA	NA	NA	NA	NA	0.917617608778283	NA	1.05182151652663	NA	-1.2769853069419	NA	-2.32880682346853	NA	-2.19460291572018	NA	0.134203907748347	NA
Psat0s1625g0040	0.00398996171310627	0.595404036177337	NA	NA	NA	NA	NA	0.973593288351884	0.73444234449239	NA	NA	NA	NA	NA	NA	NA	NA	NA	NA	NA	NA	NA	NA	NA	NA	NA	NA	NA	NA	NA	NA	-0.936794617808692	0.695932259953316	-1.43570766076019	0.518937455598543	NA	NA	NA	NA	NA	1.4487427134671	NA	0.562199921007751	NA	0.988329813593597	NA	0.426129892585846	NA	-0.460412899873504	NA	-0.88654279245935	NA
Psat0s1625g0080	2.070359516608e-10	0.0434080002282608	0.0357884484988475	0.354239054518816	0.658410695572658	-0.0937181947042967	0.894404441432841	-0.739610815612372	0.039292372497271	-1.09384987013119	0.0010205192271362	-0.645892620908075	0.0928350683422699	-0.447957249223113	0.257222363133206	0.140073482571326	1	-0.00915551566921831	0.992518630321346	0.0947513066111338	0.896426537398684	-0.0453221759601919	0.964278756730771	0.103906822280352	0.929351105186299	-0.149228998240544	0.919485769292295	-0.231226565998815	0.94115215564945	0.327100603964417	0.550199737108843	0.130574450861346	0.773414664868979	0.361801016860161	0.361198509682299	-0.196526153103071	0.712181801280383	0.558327169963232	0.233208378395693	0.680356870523809	-0.466621795071354	0.891781485132193	0.0542494170598445	0.97145756635281	0.274393238465553	0.748504530746002	0.220143821405708	0.87491462723062	0.741015033536906	0.382974909988331	0.520871212131198	0.680453966842125
Psat0s1627g0040	0.000273013759596723	0.134303173352326	0.710209051868395	NA	NA	-0.0986070790151874	0.988046523315259	2.05028247372877	0.472944649473378	0.620266782701933	0.836458319318103	2.14888955274396	0.491024248821718	NA	NA	NA	NA	-0.842581090660406	0.878620148895089	3.2473801731999	0.266394698869558	NA	NA	NA	NA	-2.68552284808765	0.619484795062081	2.86876539339945	0.634655562697343	0.018347945999035	0.997060915662876	0.236771163115035	0.928780016262885	-2.63199423028442	0.186444890268066	0.218423217116	0.952214952175514	NA	NA	0.000798876038540538	-3.91045632409919	0.422234107582442	2.00303131282129	NA	-1.73502237903283	0.378817414740189	-3.73805369185412	0.0405772266917968	2.17543394506636	0.488802993398608	5.91348763692049	0.00255313205941957
Psat0s1627g0120	0.388625200566013	0.211490182772752	0.558293160361015	-0.359864939324742	0.753635289571281	0.12491298833633	0.8843021104114	-0.507940870111763	0.322844728560333	-0.148075930787021	0.808419778840256	-0.632853858448093	0.216240759502492	0.484777927661072	0.359996825906887	-0.399483299132449	1	-0.351216869760162	0.664562288077577	-0.272434751221398	0.714982081630859	0.127048547911051	0.914144279034451	0.078782118538764	0.959565984712022	0.0482664293722869	0.983196356713003	-0.953138346049736	0.350050884346541	-0.321989403498173	0.647507362764051	-0.101686281482474	0.852799183202444	0.851452064567262	0.0612093324857955	0.2203031220157	0.741922493384092	0.631148942551563	0.314416168192271	0.195813357249751	1.01196522501823	0.408608892590327	0.605181480881436	0.410866761661394	0.702273902085803	0.217832015050449	0.0970924212043672	0.937481507235698	-0.309691322932427	0.710976563051079	-0.406783744136794	0.666174900082674
Psat0s158g0040	0.356676517661632	0.557123887011269	0.906464550267948	NA	NA	-0.55272676981348	0.804145505828641	-0.195339290403146	0.910892223023431	1.83884707579964	0.219886641838251	0.357387479410334	0.855498686297593	NA	NA	NA	NA	0.635051958987541	0.757041888765633	0.606004074976188	0.738705686090452	NA	NA	NA	NA	1.62857788022972	0.483466771435369	-0.0620352325985035	0.99836479364294	0.70349983971606	0.699549736924863	0.618126955474921	0.638162979584273	0.680162188073425	0.600845068659488	-0.0853728842411392	0.967823103729502	NA	NA	0.844893220544872	0.682240366592812	0.934844984765601	0.216598007723505	NA	0.956973642741613	0.516754559895794	0.740375635018108	0.741040684127306	0.274733276148801	0.917086580390171	-0.465642358869307	0.885759136699072
Psat0s1629g0080	3.70735247889913e-15	0.00111502058939001	0.0300616272544339	0.323954029970589	0.83517267022758	0.382953982979024	0.668460769048186	-0.993490930308631	0.0866361263440257	-1.31744496027922	0.0147112779544781	-1.37644491328765	0.0126726337626339	0.0589999530084344	0.948826713407095	-0.749043440984436	1	-1.57113133956913	0.00954834061710212	-0.917366978426399	0.158462824278915	-0.168323537441963	0.89854798669327	0.653764361142733	0.543558421667824	-0.822087898584696	0.453499264567323	-0.495163874355128	0.906972424064338	-1.29904745851094	0.110977996755712	-0.784161445545226	0.224369874423592	-0.288997571190099	0.70924089707416	0.514886012965712	0.588410364115593	-0.80388358415581	0.373336905949807	0.353200931109296	0.183534572044463	0.979494351959061	-0.997017535987625	0.337586262288203	0.104160052658403	0.930375786075726	1.10117758864603	0.293145102817008	-0.0793745193860592	0.966659130487503	-1.18055210803209	0.280276801718018
Psat0s1633g0040	0.000130744833599108	0.19142838431717	0.308648061445993	-0.592826578855426	0.824002958493726	-1.80922361958519	0.162663004980341	0.831604652663366	0.425871035928852	1.42443123151879	0.134296229667689	2.64082827224856	0.00800101335972702	-1.21639704072977	0.336428779278498	-1.16952476140445	1	-0.574478493777945	0.760273026727587	-0.247828848591316	0.892301407790419	0.921695912813136	0.623233238173911	0.326649645186629	0.913749936428812	0.595046267626508	0.865991300500087	0.0555692586751969	0.997283614599676	-0.0540152651099971	0.976422012848693	-0.150117879037396	0.895835310510793	-0.205687137712593	0.856311918700912	-0.0961026139273988	0.953198868537727	-0.109584523785194	0.949546947129835	0.158274829824563	-0.80591341614071	0.746390618270581	0.447978836747034	0.667519288162891	-0.517672752513666	0.527352995647556	-0.9656515892607	0.271797246704874	0.288240663627045	0.835649971999042	1.25389225288774	0.138144453563228
Psat0s1633g0120	0.00010091637543109	0.812381254119177	0.766921761162569	NA	NA	0.746546232323349	0.733865126066041	1.60875196451992	0.230148943967441	1.02714391049852	0.439627679025503	0.862205732196573	0.580460610515463	NA	NA	NA	NA	0.535899979568777	0.796993310266942	0.657494568837895	0.700611702145002	NA	NA	NA	NA	0.99417650699208	0.718535677367401	0.0639554353871655	0.998787223880059	-0.513429292014687	0.857014286691148	-0.883110761343515	0.629839778914596	-0.94706619673068	0.597763771595846	-0.369681469328827	0.895808490010091	NA	NA	NA	0	NA	0.562201177899846	NA	3.15286354281544	NA	2.59066236491559	NA	3.12433191355243	NA	0.533669548636833	NA
Psat0s1635g0080	8.07069998685891e-10	7.01987834615674e-21	0.16756503713308	1.97805595278803	0.056236294808019	2.00373934786058	0.00924047497973791	4.04451936429462	1.49788487360183e-10	2.0664634115066	0.00167788153245036	2.04078001643404	0.00225077754873799	0.0256833950725555	0.983484732954341	0.402386211034969	1	0.661288170895154	0.594168968154279	3.27874067393384	2.45877590832601e-06	2.87635446289888	0.000192221777998393	2.61745250303869	0.00128734855438608	0.258901959860185	0.930352394814871	-0.519193164276753	0.926336311481553	0.199390019692918	0.88916228054648	2.14490296924578	0.00128505314681583	2.66409613352254	7.21403512311619e-05	1.94551294955286	0.0104235234120529	0.718583183969671	0.49644461619703	0.770872193653258	0.612844636793404	0.934538118746678	1.09332356750112	0.487140750800072	0.752222429123263	0.575339378333195	-0.341101138377861	0.887420607674344	0.139377792329859	0.959005226933532	0.48047893070772	0.858270492307367
Psat0s1635g0120	1.69110824533298e-07	2.84772237956348e-06	0.00855376918903082	0.356432750893193	0.928075025302433	0.773687103839194	0.66118287113311	3.17151596989319	0.0010973278690735	2.815083219	0.0033235079742707	2.397828866054	0.014477158815268	0.417254352946001	0.780787857041779	0.355090319882958	1	1.55607962744701	0.244299248176311	1.45835941016596	0.242071536923799	1.103269090283	0.483853686472463	-0.0977202172810488	0.9768852469842	1.20098930756405	0.563027900977286	-1.27423525890596	0.707941336681026	-2.56599910002504	0.0200296336126449	0.578052260268125	0.594569587523873	1.85228751917408	0.0449518657140409	3.14405136029316	0.00147357515289893	-1.29176384111908	0.318328005869498	0.410313134371701	-0.809539739094478	0.859373926537467	0.00654605462263593	0.997436861171885	0.659619361772456	0.543843516600241	0.65307330714982	0.676679959009447	1.46915910086693	0.164574236843873	0.816085793717114	0.645778149438041
Psat0s1639g0080	0.0951370305300153	0.030226616415225	0.0942611493670434	0.359065672062983	0.504673389069409	0.0728932102919516	0.890003457784643	0.56686846487369	0.0264224809682893	0.207802792810707	0.476973763126351	0.493975254581738	0.0670015369353889	-0.286172461771031	0.35224015007054	0.0708248390560598	1	0.24276904995906	0.557428538561117	-0.101751456802586	0.826872843871325	-0.172576295858646	0.7246338026788	-0.344520506761646	0.452267540629743	0.171944210903	0.821209759936463	-0.0439407656320262	0.989752647042839	0.104483995113959	0.82558532874664	0.450827843918287	0.0760425144103273	0.494768609550313	0.0501008985837652	0.346343848804328	0.272694335313272	0.148424760745985	0.721805517613031	0.845207777668462	-0.105568058680127	0.968225388732127	-0.101088725025111	0.866446732171672	0.126914862118401	0.765100895776235	0.228003587143511	0.672675637544543	0.232482920798528	0.63929896982924	0.00447933365501616	0.996435767028189
Psat0s1639g0120	0.380570095534998	0.286579625308497	0.791138112915076	NA	NA	0.125487304253527	0.945315329458324	-0.511213362059593	0.629808107664594	-0.220514747877669	0.848470824821012	-0.63670066631312	0.570815464650382	0.416185918435451	0.711784389797488	NA	NA	1.20402064190999	0.25460953742967	-0.412751580567204	0.77800257493347	NA	NA	-1.61677222247719	0.166191417881206	0.377356189954604	0.875248720518612	0.463105813938616	0.952368784857156	0.0475151265799838	0.979197735287767	-0.668349021254733	0.515357051935799	-1.13145483519335	0.215386277614393	-0.715864147834717	0.570260468902566	NA	NA	0.471796492278471	0.936830971873754	0.844480631740877	-0.57505042060028	NA	0.275067776725154	0.862619418159478	0.850118197325434	0.648914854205264	-0.6617631951486	0.692102926714513	-1.51188139247403	0.321667853723625
Psat0s1639g0160	0.336510461675285	0.957968798321664	NA	NA	NA	NA	NA	NA	NA	NA	NA	NA	NA	NA	NA	NA	NA	NA	NA	NA	NA	NA	NA	NA	NA	NA	NA	NA	NA	NA	NA	NA	NA	NA	NA	NA	NA	NA	NA	NA	0	NA	2.34845169866764	NA	0	NA	-2.08143243612383	NA	0	NA	2.31992014858228	NA
Psat0s1639g0200	0.613151914876396	0.330418224467617	0.743225163108061	NA	NA	-0.237764157276308	0.875788676561896	-0.568525666307966	0.555884489559427	-1.16231611083547	0.141437533005086	-0.330761509031658	0.787543686757815	-0.831554601803809	0.345048397461471	NA	NA	1.41370863429376	0.254055945848025	0.987169286670726	0.446623157314376	NA	NA	-0.426539347623031	0.836088921468802	-0.279783828826476	0.924019852920283	0.428594343395223	0.951504829765155	0.0891709698022959	0.956522773142567	-0.202338598454489	0.841812160257036	-0.630932941849712	0.459983532690017	-0.291509568256785	0.818159689597124	NA	NA	0.921469413124702	0.553604824046377	0.923509011602935	0.288629432857969	NA	0.101663568911629	0.947087546043414	-0.18696586394634	0.932839757101059	-0.451941255134748	0.781858116072217	-0.264975391188408	0.912376401743913
Psat0s1639g0240	0.893222695295372	0.83901738475562	NA	NA	NA	NA	NA	NA	NA	NA	NA	NA	NA	NA	NA	NA	NA	NA	NA	NA	NA	NA	NA	NA	NA	NA	NA	NA	NA	NA	NA	-0.83411093204715	0.775298018205068	NA	NA	NA	NA	NA	NA	NA	3.41162677895721	NA	1.97608740568312	NA	3.2879338850266	NA	1.31184647934348	NA	-0.123692893930608	NA	-1.43553937327409	NA
Psat0s1639g0320	0.375903401081891	0.552466225275092	NA	NA	NA	NA	NA	NA	NA	NA	NA	NA	NA	NA	NA	NA	NA	NA	NA	NA	NA	NA	NA	NA	NA	NA	NA	NA	NA	NA	NA	0.794257275000564	0.711096243601466	NA	NA	NA	NA	NA	NA	NA	-1.32210418731755	NA	-1.92927804588806	NA	-2.28730548686753	NA	-0.358027440979467	NA	-0.965201299549975	NA	-0.607173858570507	NA
Psat0s1641g0040	NA	NA	NA	NA	NA	NA	NA	NA	NA	NA	NA	NA	NA	NA	NA	NA	NA	NA	NA	NA	NA	NA	NA	NA	NA	NA	NA	NA	NA	NA	NA	NA	NA	NA	NA	NA	NA	NA	NA	NA	0.0285317207544829	NA	2.51811548552029	NA	-0.454339035531914	NA	-2.97245452105221	NA	-0.482870756286396	NA	2.48958376476581	NA
Psat0s1646g0040	0.510156931874734	0.265444355396387	0.934332107856826	-0.188543201612529	0.603729807451583	0.0596539203617457	0.846427925538318	0.022080219771379	0.925536873873604	0.210623421383908	0.220647626004269	-0.0375737005903667	0.887604616289603	0.248197121974275	0.169405252271427	-0.055775232331975	1	0.185508477904735	0.456000565307194	0.16941209034236	0.458673659648061	0.225187322674335	0.356707246284186	-0.0160963875623749	0.977164770073644	0.24128371023671	0.444908809649621	-0.152017563568411	0.874666249347503	-0.0470205524562491	0.879609784614954	0.063350853301951	0.748187054949349	0.215368416870362	0.193001942413395	0.1103714057582	0.62791888149517	0.104997011112161	0.675051293013067	0.621520692670002	-0.0718418032172822	0.978961104149242	0.132126174895537	0.791347777173397	0.256062293103728	0.426758798346654	0.123936118208191	0.828748211950214	0.327904096321011	0.379915381433155	0.20396797811282	0.727914484196242
Psat0s1646g0080	0.00106116687793084	0.00304140310048328	0.0205671338699756	0.134315475150055	0.729359778648686	-0.322727305208129	0.0800293386570408	-0.167805323291803	0.345020856604496	-0.302120798441858	0.0506042786427803	0.154921981916326	0.432095593416393	-0.457042780358184	0.00333610972444268	0.113877878024973	1	0.14348085717086	0.570231747681102	0.216919248060489	0.276277934492045	0.103041370035516	0.728126188931908	0.0734383908896294	0.862620563860103	0.0296029791458868	0.966042720530311	0.243005004531727	0.60452651524125	0.136182263755899	0.571710765796474	0.36265306624477	0.0147855191205991	0.119648061713043	0.499445637708039	0.226470802488871	0.231383777049011	-0.106822740775828	0.65768108930741	0.0206291911406834	-0.0697070869567632	0.936861904884694	-0.204777178093028	0.192240560127061	-0.321636704452955	0.00557598729810284	-0.116859526359927	0.580118445424227	-0.251929617496192	0.0676125532197526	-0.135070091136265	0.543194947216304
Psat0s1646g0120	5.35322069246601e-17	0.000852628469203084	0.913053705391953	0.26948316801291	0.647876781087842	-0.191500891459866	0.647045182076082	0.51623311463536	0.042252802614348	0.24674994662245	0.377447443636404	0.707734006095226	0.00387755902059753	-0.460984059472776	0.0961775127443076	0.167816077471535	1	0.0263120485827397	0.965201406218787	0.379030040120131	0.226918030892264	0.211213962648596	0.63361506565458	0.352717991537391	0.421961044078991	-0.141504028888795	0.859380667351343	0.0963198325688583	0.970286062589349	-0.180921763239422	0.649692507249119	0.483455186793225	0.0439843385941848	0.387135354224367	0.122104148721763	0.664376950032647	0.0113955397122715	-0.27724159580828	0.415676584800224	0.361130035230615	-0.364536587000683	0.651586774158893	-0.125304334981432	0.782126717264907	-0.340068053470662	0.206867634869712	-0.21476371848923	0.61851818924443	0.0244685335300216	0.972817819141424	0.239232252019251	0.6176488866258
Psat0s1646g0280	0.0502970930562457	0.710845916937525	0.709694622609976	NA	NA	-1.11590493895029	0.528498143690253	-1.45463474795302	0.280022357064775	-0.5911405556312	0.703973762437219	-0.338729809002731	0.871613450015111	NA	NA	NA	NA	1.44533190733429	0.617531344236936	0.96942173969935	0.741516771539376	NA	NA	NA	NA	-0.728497430283079	0.867761566532775	NA	NA	NA	NA	-0.804375848113297	0.543864927579495	-0.698909940773394	0.608272935178563	NA	NA	NA	NA	0.852333741943783	-0.083646306767406	0.995104265180583	0.232926336879794	NA	0.725615593021945	0.573654577398084	0.492689256142151	0.810923125553844	0.809261899789351	0.630158863321922	0.3165726436472	0.914405964572885
Psat0s1646g0320	0.0120648287250438	0.445980344156632	0.956813979789704	-0.0172756891320124	0.99448447800577	-1.02474409305649	0.214147031367509	-0.61898253673918	0.392378653400079	-0.601706847607168	0.38925405364127	0.405761556317307	0.667682677383268	-1.00746840392448	0.160924626882732	-0.290428955966983	1	-0.514832056153158	0.654781189262657	-0.191090339967365	0.87476347955329	0.0993386159996174	0.952566969857657	0.323741716185793	0.857970584967364	-0.224403100186175	0.934533455247929	-0.0470731323539131	0.997283614599676	-0.948370534557521	0.408185171293586	-0.68880774467208	0.404987696418911	-0.641734612318166	0.442190051377976	0.259562789885441	0.851319346676868	-0.901297402203607	0.410204331372427	0.550042449280468	-0.355861580266531	0.97023146542123	-1.42281826868885	NA	0.0167875885736474	0.992239153001318	1.4396058572625	0.398384254930002	0.372649168840178	0.865650075586434	-1.06695668842232	NA
Psat0s1646g0400	0.661992812506837	0.530392097002114	0.525142938653549	-0.159098179207259	0.791678620808765	-0.136293497455067	0.722854451017215	0.0369357379538023	0.911150321726241	0.196033917161061	0.438873690570268	0.173229235408869	0.563609536467832	0.022804681752192	0.952775022986645	-0.145106313627658	1	-0.214558969377391	0.544597698446771	-0.292609263893666	0.310065699612376	-0.147502950266008	0.728078093515341	-0.0780502945162749	0.906788784507881	-0.0694526557497334	0.938228922412433	0.228923191419456	0.844800191382693	-0.0847142183166265	0.837108395565101	-0.0824996447717745	0.769220707328502	-0.31142283619123	0.17651331390659	0.00221457354485196	0.996594400561456	-0.313637409736082	0.283904168953848	0.559371377209106	0.0156083905171298	0.995921568249577	-0.0107399419917068	0.986342916693433	0.274669829615392	0.313472680154659	0.285409771607099	0.430260643764175	0.259061439098262	0.453855114252775	-0.0263483325088366	0.973266113282138
Psat0s1649g0040	6.31587599062527e-35	0.00264465601921482	0.201478362378487	0.195787733796872	0.800146261744284	0.305661423039745	0.462760786170368	0.33115407895459	0.300077795633007	0.135366345157718	0.700252589835575	0.0254926559148449	0.958710350746651	0.109873689242873	0.787696513665182	0.226856817334487	1	0.250331302828623	0.576095292530321	0.22231046184296	0.591191371951354	-0.00454635549152697	0.995431334714773	-0.0280208409856625	0.977085527441987	0.0234744854941356	0.985040625454333	0.184465572819722	0.936962366822722	0.358092913991031	0.355616254442737	0.984878270037225	0.000103787231239961	0.800412697217504	0.00222165871632913	0.626785356046195	0.0392552370629391	0.173627341171309	0.692245583989287	0.0269683977502334	0.0834347803263156	0.975875737454033	0.443345754985559	0.247939018125405	0.691465547880525	0.0118439781938838	0.248119792894966	0.623190390929382	0.608030767554209	0.0531865913876846	0.359910974659243	0.461805193828695
Psat0s1652g0040	0.0037210332757355	5.21274010701814e-06	0.0122063440568358	-0.302957782594309	0.359965639755766	0.0770091427091744	0.812346399081898	-0.248679589675541	0.187482365403023	0.0542781929187689	0.8142724969466	-0.325688732384715	0.0796303281097038	0.379966925303484	0.0393126399799684	-0.0434862327222513	1	0.00113072068923364	0.997935064241642	-0.228143048125006	0.31205799778315	-0.184656815402755	0.518808069068006	-0.22927376881424	0.460278283030433	0.044616953411485	0.948659677697491	0.152119264501977	0.893150242252676	-0.0596769799703039	0.854977474826195	-0.597302123392964	0.00023134554141671	-0.749421387894941	3.15379023910927e-06	-0.53762514342266	0.00362278379831691	-0.211796244472281	0.365068777604794	0.390260052531388	0.0283764874517248	0.991679062795669	0.22777860727331	0.421324101990672	-0.0905444275151431	0.748499823023415	-0.318323034788453	0.220489656858865	-0.118920914966868	0.739993277513811	0.199402119821585	0.584393979392823
Psat0s1652g0080	0.522119497765218	0.453029150106049	0.771540367084347	NA	NA	NA	NA	-0.626627872630823	0.728253292156498	-1.37813556404687	0.348865596770186	-0.652512434871579	0.75117410982531	NA	NA	NA	NA	NA	NA	NA	NA	NA	NA	NA	NA	NA	NA	NA	NA	NA	NA	-1.44967775740291	0.358670237211392	-1.16679025699519	0.481973409428864	NA	NA	NA	NA	NA	2.12963791344514	NA	2.41306673441464	NA	-0.454332687571855	NA	-2.86739942198649	NA	-2.583970601017	NA	0.283428820969494	NA
Psat0s1653g0040	0.0345367918755006	0.0271219518920075	0.393600180372106	-1.13726483289891	0.433591219503962	-1.12251823420982	0.233261861698874	-0.549833320053765	0.519209091113984	0.587431512845141	0.497650399182187	0.572684914156052	0.566511050758981	0.0147465986890889	0.991579995319579	-1.18125622957223	1	-0.690730549162042	0.64695810335809	1.10008900825703	0.267591936455298	2.28134523782926	0.0384756697412542	1.79081955741907	0.137526702575908	0.490525680410192	0.88371894524334	-0.346030365469138	0.965751486589365	-0.657272231687797	0.593031391859487	-0.0963732309997015	0.924513763280798	0.249657134469436	0.797552816121238	0.560899000688096	0.61604368574539	-0.31124186621866	0.823591332881819	0.594673553454315	0.483341095724253	0.933293250470595	-0.244606572439169	0.889901266043202	-0.633501684210878	0.563558293722629	-0.388895111771709	0.835603602629959	-1.11684277993513	0.328529363542188	-0.727947668163421	0.662500091811321
Psat0s1661g0040	0.0136067717774397	0.0965528014144908	0.0927240694828887	1.80105714225025	0.499835062540283	1.13754064239384	0.571124728536362	-0.22161698092733	0.910685503888412	-2.02267412317758	0.127796144514332	-1.35915762332117	0.400686445302988	-0.663516499856404	0.700345270872291	-0.570877853947515	1	1.20326715512508	0.537859744936598	-0.39983405057217	0.861888764731689	0.171043803375345	0.957409276190493	-1.60310120569725	0.47210857068696	1.7741450090726	0.465098157601389	-0.547191456387079	0.969068427598502	0.710059773577611	0.73684882247005	1.87733404605593	0.138595746689241	2.42452550244301	0.0498782306640967	1.16727427247832	0.483693753511877	1.25725122996469	0.479164301265409	0.104261559563033	2.26023483405472	0.665187297900183	-0.075045291206272	0.985579233663762	2.91507736606769	0.0643905288564915	2.99012265727396	0.116891150419052	0.654842532012962	0.834955278979129	-2.335280125261	0.33064858311578
Psat0s1661g0120	0.0094967682713733	0.0209999361344493	0.12623956077081	1.26700090315288	0.492513712232151	0.45231436065267	0.787231559452263	0.456279527023092	0.70151172271064	-0.810721376129787	0.404503838357945	0.00396516637042147	0.997780589248426	-0.814686542500209	0.445621820451876	0.602924478708111	1	1.94930193830011	0.0414258880641234	0.170378084354055	0.917392494014455	-0.432546394354056	0.804561452639836	-1.77892385394605	0.128036876832644	1.346377459592	0.338812656162776	-0.026340409820775	0.999907752507211	0.940217318943515	0.438567521139738	1.25881654060661	0.137024314287845	1.28515695042738	0.129199913473377	0.318599221663094	0.8050579253861	0.96655772876429	0.39633968781377	0.00779411353362579	1.72613685450439	0.353907285028884	0.125361793306354	0.949185318861404	1.89075905942814	0.0146456501675877	1.76539726612179	0.051376782992432	0.164622204923749	0.925652840196172	-1.60077506119804	0.120850726402916
Psat0s1661g0160	0.000822258721902801	0.132670807083206	0.630275624570673	-0.45169993028522	0.626326516918128	0.52594950435723	0.303529040593851	0.139444150280608	0.792259807472518	0.591144080565828	0.159172950898645	-0.386505354076623	0.413584609290737	0.977649434642451	0.0161570637690485	-0.253452539013591	1	0.279089651921048	0.657792020213148	0.0519872986274262	0.943080505342293	0.305439837641017	0.647063544227944	-0.227102353293622	0.798787522881947	0.532542190934639	0.466774003637039	-0.450241940840494	0.81418582582821	-0.31525129411961	0.616684037942652	-0.290644046354395	0.515903525794166	0.159597894486099	0.750164857556232	0.0246072477652151	0.976136971945699	0.134990646720884	0.853730315015464	0.235941858306531	-0.410677287016874	0.920500661594275	0.446481006848257	0.658362537248142	0.714053439841828	0.294944586752014	0.26757243299357	0.833391369854929	1.1247307268587	0.112532762909195	0.857158293865131	0.376690807249244
Psat0s1664g0080	0.00156095187310842	0.000213400738721284	0.00308505686436634	-0.0728668082821359	0.968720936944789	-0.367012029703463	0.601349763841585	0.468996172201656	0.334305704910551	0.541862980483792	0.237459700199056	0.836008201905119	0.0690170857144135	-0.294145221421327	0.617903004876907	0.360006590860631	1	-0.259153500456985	0.745552663347896	-0.589780274257793	0.293533418294602	-0.949786865118424	0.0851615500801525	-0.330626773800808	0.737679306895325	-0.619160091317616	0.451356820225033	-0.77667733674292	0.430593907739346	-1.00008917551891	0.0418124184248911	-1.45455327273004	0.000179920199270389	-0.677875935987121	0.125202364637596	-0.454464097211128	0.433145330180233	-0.223411838775994	0.750750930579493	0.022577200849976	-0.558845971903509	0.68448284599614	0.119324781130399	0.879912282858295	-0.876638389789922	0.0336050455595922	-0.995963170920321	0.0287463532501194	-0.317792417886413	0.66513086488313	0.678170753033908	0.223439122136891
Psat0s1665g0040	NA	NA	NA	NA	NA	NA	NA	NA	NA	NA	NA	NA	NA	NA	NA	NA	NA	NA	NA	NA	NA	NA	NA	NA	NA	NA	NA	NA	NA	NA	NA	NA	NA	NA	NA	NA	NA	NA	NA	NA	NA	NA	NA	NA	NA	NA	NA	NA	NA	NA	NA	NA
Psat0s1668g0040	NA	NA	NA	NA	NA	NA	NA	NA	NA	NA	NA	NA	NA	NA	NA	NA	NA	NA	NA	NA	NA	NA	NA	NA	NA	NA	NA	NA	NA	NA	NA	NA	NA	NA	NA	NA	NA	NA	NA	NA	-0.692811340920716	NA	-0.159141635031013	NA	0.988882043529221	NA	1.14802367856023	NA	1.68169338444994	NA	0.533669705889703	NA
Psat0s1670g0040	3.90109252298628e-28	3.95511762639564e-10	2.77960595367553e-06	0.154668051153505	0.708166695831961	0.692202402786567	1.77148128981946e-05	-0.108819491193284	0.601397516233797	-0.263487542346788	0.126630392389822	-0.801021893979851	1.24926741955252e-07	0.537534351633062	0.00117273240268686	-0.153868799529561	1	-0.381620309502895	0.0504342250958688	-0.308358249100511	0.114541750203189	-0.15448944957095	0.591204699065988	0.0732620604023837	0.877206608451321	-0.227751509973333	0.497797690609425	-0.2409163354012	0.662207266795524	0.256196288367526	0.250690351242873	-0.0773509745622911	0.706958769009708	0.163565360838909	0.376775595960717	-0.333547262929817	0.0792012673966368	0.497112623768726	0.00675559284722336	0.362016247578511	0.170790509568675	0.834062981937603	0.21969899875185	0.368402426968928	0.290388963698133	0.104365050116952	0.0706899649462829	0.856128554914355	0.119598454129458	0.687461537626543	0.0489084891831755	0.922574836503485
Psat0s1670g0080	1.51332588577793e-09	1.62462583968595e-09	2.16168182608152e-05	0.0163787970656616	0.99172753202972	0.253810058777256	0.665439086437778	1.70522762702825	5.61327465210516e-08	1.68884882996258	9.1996692740683e-08	1.45141756825099	4.66738436589509e-06	0.237431261711594	0.611174080977943	0.265129078981029	1	0.333659916258547	0.544393689561279	0.0874936357881788	0.892598402140232	-0.17763544319285	0.80573812877775	-0.246166280470368	0.755088017616292	0.0685308372775183	0.964028959459791	0.453490160121694	0.734601597695693	0.0575974966500442	0.934727867337999	0.389445198678946	0.289823090662568	-0.0640449614427474	0.890047550227299	0.331847702028902	0.472965215462021	-0.39589266347165	0.401712016701865	0.0119755662612994	-0.0737531314556006	0.984315308411516	0.815864767303943	0.033351205496988	0.390454224030309	0.329289394423375	-0.425410543273634	0.411186922372234	0.46420735548591	0.318302264127412	0.889617898759543	0.021227155691954
Psat0s1674g0080	0.00249281143515503	0.706108692434185	0.56750303984085	-0.441493257263458	0.484805232699952	-0.269322142535885	0.560544360065763	-0.218452058578533	0.553680609614135	0.223041198684925	0.540889206065127	0.0508700839573523	0.923092314187602	0.172171114727573	0.682627303202837	-0.319357449902611	1	-0.247621443896536	0.624982569369932	-0.195455477056952	0.679850147883541	0.123901972845659	0.856917232227269	0.0521659668395834	0.958454792224894	0.0717360060060754	0.956569366037979	0.293672958476672	0.848639764285136	0.116039012653888	0.827731749253689	0.0713053499857726	0.848716545880793	-0.222367608490899	0.488055131798484	-0.0447336626681152	0.933067986699644	-0.177633945822784	0.693116327630765	0.944540565650603	0.0908645171256945	0.980924034480922	0.174849579354919	0.798489669273979	0.209868560578243	0.673594349998867	0.0350189812233235	0.973947839191738	0.119004043452548	0.879654330739886	0.0839850622292246	0.940301087278886
Psat0s1681g0040	4.06860243096506e-12	0.152854898503482	0.104942302509861	0.300496664481506	0.737099720476121	-0.203281272597895	0.744704437250009	-0.350852760148219	0.396774093029585	-0.651349424629725	0.0681677156353595	-0.147571487550324	0.789547893884914	-0.503777937079401	0.213583902723086	0.455244593490229	1	0.364224751836206	0.504710031916531	0.401860247071646	0.400879670534839	-0.0533843464185828	0.952059630162083	0.0376354952354402	0.975778202713756	-0.091019841654023	0.948155956183125	-0.262700803672401	0.919498830402511	-0.155667097637653	0.808462313991325	0.357797895409516	0.352699960480873	0.620498699081918	0.0819464469078862	0.51346499304717	0.234462054522579	0.107033706034748	0.867864661560737	0.00163998460202499	0.034112119000315	0.991150751825262	0.236950662686997	0.506359773829513	0.685098533048831	0.00118185045339447	0.448147870361834	0.108250960764596	0.650986414048516	0.00421070760287926	0.202838543686682	0.671487352778232
Psat0s1681g0120	7.19911649884672e-19	7.89829269392591e-19	3.29339250082364e-16	-0.224055937122434	0.87117764912725	0.641592437066243	0.255302238980677	1.07235911512417	0.0100145467426427	1.2964150522466	0.00143045079123475	0.430766678057927	0.412810300239627	0.865648374188677	0.0627631964127677	0.266897447111683	1	-0.0481480334606103	0.960744214537943	-1.06247088619142	0.0183603928953363	-1.3293683333031	0.00554820489503577	-1.01432285273081	0.0781926858592742	-0.315045480572294	0.786513678364963	-0.0834215339792241	0.986533318431287	-1.20849310765525	0.0105614861411795	-3.07530198694756	4.09984086176061e-15	-2.99188045296833	5.63475901429306e-14	-1.86680887929231	3.75618922073002e-05	-1.12507157367603	0.0172434639362667	0.0188886528561047	0.24958527047117	0.881844691326525	0.213310523741679	0.688303246745361	-0.593776875518825	0.0788545122916657	-0.807087399260504	0.0226988053037094	-0.843362145989995	0.0110867377324643	-0.0362747467294914	0.971847867949299
Psat0s1683g0040	1.84096260652209e-06	0.103263973615628	0.275817832509001	0.0586215951314777	0.986607812578255	0.752305304473922	0.483266919114617	1.21326615298963	0.104544098671086	1.15464455785815	0.114932867092041	0.460960848515708	0.630630821003234	0.693683709342445	0.437656759499972	-0.607760393557941	1	0.446703125982557	0.697510969354141	0.568015526031873	0.554909745016332	1.17577591958981	0.196742010147292	0.121312400049316	0.955069448723282	1.0544635195405	0.382814205440341	0.418677356804211	0.9402357981161	0.72212331483153	0.447504123473322	-0.258476557053839	0.756339152902706	-0.677153913858051	0.34542276621153	-0.98059987188537	0.21509895952161	0.303445958027319	0.781554429074743	0.0840536143491746	0.688946207210209	0.658160337080948	0.30987914200686	0.711799488273557	1.04303062737044	0.0207480094322862	0.733151485363576	0.223049478385225	0.354084420160227	0.636123557317694	-0.379067065203349	0.692586687890541
Psat0s1683g0120	7.47930562804758e-09	2.15171593409433e-05	0.000324865637754851	1.11593423171273	0.449825814535616	0.0443559968232534	0.98252153135393	2.59881048663061	0.000121838899307568	1.48287625491789	0.0355515321155235	2.55445448980736	0.000158482800953796	-1.07157823488947	0.19740511266843	-0.0378869886722147	1	-0.432108287422087	0.746190196377822	-1.52726595384751	0.06513659812199	-1.4893789651753	0.127133275491711	-1.09515766642543	0.386603247498762	-0.394221298749873	0.865116378196382	-0.495414127189692	0.927318699730581	-0.408531073744278	0.733975178367862	0.552515487154961	0.491409514546487	1.04792961434465	0.152978269065398	0.961046560899239	0.273352158001149	0.0868830534454136	0.952229948626593	0.417965774611388	-0.314586175139142	0.87808553514658	-0.224606139578877	0.741988215843363	-0.631050697810623	0.117833972527709	-0.406444558231747	0.516978452240667	-0.316464522671482	0.618840636941545	0.0899800355602652	0.939785464096483
Psat0s14g0040	0.00913480100197576	0.000588479326131623	0.0222525743325117	0.0841766631013157	0.87893545498715	-0.406479206751736	0.0430872531998217	-0.105304018474934	0.635246133325855	-0.18948068157625	0.326150658332372	0.301175188276802	0.117305788266365	-0.490655869853052	0.00587459578822482	0.152763593867739	1	0.227621202133015	0.370022785228865	0.386447369301805	0.0472147267093532	0.233683775434067	0.380620803591145	0.15882616716879	0.666718152799363	0.0748576082652762	0.905237515037834	0.180334495552884	0.85049519721198	0.0399125769577121	0.908003315332997	0.416763616003216	0.0128569151119118	0.236429120450331	0.200119336286597	0.376851039045504	0.0545703724383058	-0.140421918595172	0.593496588260937	0.686529567502423	-0.0177995383953228	0.993009155109301	-0.152246209444827	0.46248771043238	-0.0285493688785312	0.899077934351944	0.123696840566296	0.607056329661833	-0.0107498304832084	0.979217953436716	-0.134446671049504	0.619370195304775
Psat0s14g0120	0.00661923877722779	1.14974235624755e-07	0.0286802019170963	0.288003013535954	0.0527568974701968	0.158040486398917	0.242937659718073	0.45918947104885	9.97546163284274e-07	0.171186457512896	0.103716893869203	0.301148984649933	0.00239324370582503	-0.129962527137038	0.282188589512028	0.0398709490114759	1	0.0653607161012958	0.726256671062865	0.291405904412461	0.0064952523563415	0.251534955400985	0.0489067456939151	0.226045188311165	0.125691699048636	0.0254897670898199	0.952223489360783	-0.124114792561734	0.7889482078887	-0.0687947477105336	0.684513135485542	0.0617451228906459	0.611240377726596	0.18585991545238	0.071439366339102	0.13053987060118	0.314958171664864	0.0553200448512006	0.744288826186391	0.805837845403194	0.105057689304319	0.889638825518068	0.0655268386467057	0.796728138116782	0.125282083434914	0.445663516867507	0.0597552447882084	0.840900435259426	0.0202243941305947	0.95353770651818	-0.0395308506576138	0.920329943116886
Psat0s14g0160	0.0313925546099219	0.126954302495163	0.31127627428287	NA	NA	-1.16648916065365	0.748604068355122	2.04045447322835	0.28567705013604	3.7444086990231	0.0522305885981919	3.20694363388199	0.125780239961775	NA	NA	NA	NA	NA	NA	1.25419480475889	0.641969656048346	NA	NA	NA	NA	NA	NA	NA	NA	NA	NA	-1.36035489415619	0.424320152258945	-1.54327276582688	0.355996164216226	NA	NA	NA	NA	0.668771824290933	-0.182385901844284	NA	-3.13921624065205	NA	-0.383211493415661	0.920533510176132	2.75600474723639	NA	-0.200825591571377	NA	-2.95683033880777	NA
Psat0s1684g0040	NA	NA	NA	NA	NA	NA	NA	NA	NA	NA	NA	NA	NA	NA	NA	NA	NA	NA	NA	NA	NA	NA	NA	NA	NA	NA	NA	NA	NA	NA	NA	NA	NA	NA	NA	NA	NA	NA	NA	NA	2.4296712562429	NA	0	NA	0	NA	0	NA	-2.1626535921907	NA	-2.5888124307078	NA
Psat0s1684g0080	3.71365117100774e-07	7.86788867432982e-06	0.0246821635878243	-0.0744147622322253	0.942118881578643	0.171477441258742	0.698638006295243	-0.216140465730001	0.499068826573226	-0.141725703497776	0.663428844079998	-0.387617906988743	0.194814796615116	0.245892203490967	0.449925671970949	0.144083266107021	1	-0.136997271269458	0.798381873875761	-0.385777196113173	0.275607371282083	-0.529860462220195	0.152926507685845	-0.248779924843716	0.67111961742754	-0.281080537376479	0.663889010637498	-0.147436648412719	0.952578129708802	-0.604026875844975	0.0628159843764144	-1.18975526400288	1.73336202840192e-06	-1.04231861559016	4.57503929382984e-05	-0.585728388157906	0.0652161707718886	-0.456590227432256	0.181842413805106	0.0127189243585545	-0.271334250728794	0.908517228774069	-0.76070751618375	0.0975966797059705	-1.04620109838464	0.00422172165248076	-0.285493582200895	0.702812803491867	-0.77486684765585	0.0829712037620547	-0.489373265454955	0.450769157041084
Psat0s1687g0040	2.94019069379153e-21	1.5101019263759e-05	0.00974926477335214	0.084650381527177	0.919260307465621	0.169629591984821	0.665706970513108	-0.238027964387497	0.390338360857105	-0.322678345914674	0.199854461103346	-0.407657556372317	0.115932752793827	0.0849792104576436	0.805074027450835	-0.00140944950184849	1	0.458547184864492	0.134979210611731	0.355970160419027	0.245332369525986	0.357379609920875	0.316503504690055	-0.102577024445465	0.880693147129292	0.45995663436634	0.241043137961988	-0.144845103252843	0.944370940634745	0.638271757822217	0.0167961271333337	0.617344639780168	0.00510070606482578	0.762189743033012	0.000513067761299725	-0.020927118042049	0.962567242084493	0.783116861075061	0.00170936228606147	0.127831645291141	0.357059202251812	0.692742830983922	0.255629877342681	0.521508766195616	0.571691720348339	0.0222812053000864	0.316061843005659	0.415081199812034	0.214632518096527	0.607547662263669	-0.101429324909131	0.887770574858867
Psat0s1692g0080	3.41992619060511e-08	0.00126434250273626	0.0214559714882032	-0.083751336919454	0.82340037862807	0.0830547688458001	0.716102957773454	-0.00308153954169349	0.989694226010745	0.0806697973777605	0.614368580135808	-0.0861363083874936	0.645175235346433	0.166806105765254	0.284956560832043	-0.0115112156168422	1	-0.197636823065178	0.275233186155428	-0.147542175923106	0.415988497861979	-0.136030960306264	0.539489546022709	0.0500946471420724	0.897762278641603	-0.186125607448336	0.478206680338779	-0.106747181147865	0.907897847543068	-0.28927817499008	0.0726112145074709	-0.472080301718424	0.000112105412196747	-0.365333120570559	0.0039871305097119	-0.182802126728344	0.268637235017167	-0.182530993842215	0.301189759331186	0.686529567502423	0.187575218219213	0.782367047111781	0.111819589234182	0.693408506177048	0.049038709919167	0.847442037023823	-0.0627808793150145	0.869083119477283	-0.138536508300046	0.599470643540757	-0.0757556289850316	0.860588066154288
Psat0s165g0040	1.27445741420038e-06	0.000470876563452284	0.224754698920859	0.0939470281129076	0.862734290737227	-0.17690645542737	0.507830010042861	0.190960831403169	0.345984884380104	0.097013803290261	0.652684468586575	0.367867286830538	0.046098354637155	-0.270853483540277	0.176248205803191	0.155106381518279	1	0.185453451236058	0.503080579453086	0.290489045098953	0.179937528300939	0.135382663580673	0.673880571996595	0.105035593862895	0.813722775959391	0.0303470697177788	0.969239304217957	0.0954869098536722	0.954787305708248	0.166862866128098	0.531118255397831	0.589889482274364	0.000276882013029701	0.494402572420692	0.00305158977092829	0.423026616146266	0.0268713230205963	0.0713759562744254	0.816190174415423	0.57382183747137	0.0397770122497901	0.975567593716954	-0.119310967705808	0.583461423514786	-0.103059950330319	0.552855276845322	0.0162510173754892	0.966095081166322	-0.142836962580109	0.477720816288823	-0.159087979955598	0.501566158170175
Psat0s1696g0200	0.000173713249090373	1.7776675875286e-08	0.000537674017897881	0.859918240468807	0.000199395484026402	-0.271853455182357	0.3450525825035	0.173287404245199	0.488442031762547	-0.686630836223608	0.000432422905133333	0.445140859427556	0.0392525168220713	-1.13177169565116	1.70015318795468e-09	0.040689278237442	1	0.0585285133439306	0.89815809596466	0.13071412509819	0.694287433836656	0.0900248468607483	0.846170995110071	0.0721856117542598	0.907929107524579	0.0178392351064886	0.985040625454333	0.352737913088395	0.541750436188621	0.0941451367600036	0.802619599188813	0.278452351227108	0.198764061755858	-0.0742855618612875	0.779664578536056	0.184307214467104	0.51845286392921	-0.258592776328392	0.35734704736205	0.757480757016225	0.126499883189103	0.928227875421323	0.12330042891019	0.736891139248625	-0.0576879844685312	0.858231292525677	-0.180988413378721	0.614517025441228	-0.184187867657634	0.570391607562352	-0.00319945427891282	0.99629746371149
Psat0s1701g0040	5.57063982683266e-08	1.53764177668816e-21	0.0413725037851135	1.33244854575172	0.00634295163534545	1.69088578414825	3.87329402203871e-06	1.92942691363405	2.35466677117761e-08	0.596978367882326	0.104190974771795	0.238541129485796	0.629144723125129	0.35843723839653	0.418900101147971	0.458588694082329	1	0.509838805605732	0.308999609524241	1.34588522035493	9.15121271261916e-05	0.887296526272603	0.0376700032578627	0.8360464147492	0.0791108826869011	0.0512501115234031	0.97549859884927	0.616040852421071	0.587839909832392	0.719258786084831	0.140205114730961	2.10306278423247	1.42801921553688e-10	1.4870219318114	6.44317533354249e-06	1.38380399814764	0.000115749211673938	0.10321793366376	0.879731429575562	4.62747099336957e-10	0.839077693216195	0.453972358237193	0.802093860120986	0.140505556064026	2.18579059806849	6.49024602287674e-10	1.38369673794751	0.000347125116002934	1.3467129048523	0.000334401356493142	-0.0369838330952091	0.97888286203711
Psat0s1710g0040	1.48850132928708e-14	0.837576097055545	0.716995149116842	0.70797609021739	0.647876781087842	0.0584597560140575	0.972426381135234	0.677706123466405	0.378039631403165	-0.0302699667509847	0.975318800755794	0.619246367452348	0.469095727362034	-0.649516334203333	0.427592038276522	0.133797461778402	1	0.366360933194206	0.768864184704444	0.630511067049848	0.505716827398113	0.496713605271446	0.679853069058414	0.264150133855642	0.890144076647874	0.232563471415804	0.92869128197202	-0.204586204151343	0.977189559815874	-0.178499465001418	0.896875432768137	-0.493706081177028	0.537094304176812	-0.289119877025684	0.740013619868891	-0.315206616175609	0.771845700300742	0.026086739149925	0.985665970013007	0.225328544009233	0.0949838783111104	0.991897459894821	0.123221037814446	0.936944913888354	1.09038364277164	0.112882108950628	0.96716260495719	0.283945218199476	0.995399764460525	0.231220047938759	0.0282371595033354	0.990638419318026
Psat0s1711g0080	1.09934296107046e-08	0.00197940898714753	0.0436224814408597	0.189107264173758	0.694523104388418	-0.136867689905261	0.682183843640627	-0.469755825142599	0.0177284608599254	-0.658863089316357	0.000449551250126063	-0.332888135237338	0.132172360109597	-0.325974954079018	0.140941560514716	-0.312979952143817	1	-0.221524027115428	0.468043021130152	-0.445207063953202	0.0455738501462496	-0.132227111809386	0.73165955474998	-0.223683036837774	0.565925274094375	0.0914559250283882	0.895129742215742	-0.278979164695875	0.696914766729519	-0.137674997576713	0.677474073135209	-0.112159160591201	0.640896626441334	0.166820004104675	0.466419233550065	0.0255158369855122	0.946909057469398	0.141304167119162	0.651594856897227	0.0615293931040197	-0.0761610856525006	0.965923932474865	-0.357018995376363	0.144375950353498	-0.407355270806722	0.0381569046111103	-0.050336275430359	0.919918846988483	-0.331194185154221	0.168779377155375	-0.280857909723862	0.366897125928366
Psat0s1711g0160	0.000155380945684048	0.772192603566201	0.801905734421779	-0.175047220413746	0.732367570534604	0.0379453753085317	0.93286645716183	-0.0362709335605591	0.903419855149129	0.138776286853187	0.565094035526235	-0.0742163088690908	0.816275690391314	0.212992595722277	0.388838615202926	-0.318410016078354	1	-0.0932500901974036	0.820275745810168	-0.0408569305453877	0.917406505891139	0.277553085532967	0.376174104176048	0.0523931596520159	0.934904250176948	0.225159925880951	0.637539660140216	0.0412691893611385	0.986266091957403	-0.0246621290181834	0.953336016429351	-0.0177784758453512	0.950577803572681	-0.0590476652064897	0.821110399356738	0.00688365317283218	0.987003910445206	-0.0659313183793218	0.857239111327314	0.694792051952506	-0.00320270729966112	0.999564826964906	-0.25070395433369	0.487962613534831	-0.0715903978140727	0.846962970568305	0.179113556519617	0.684321395178738	-0.0683876905144116	0.897794839717425	-0.247501247034029	0.577331663308667
Psat0s1711g0200	0.656847655517782	0.764749824951585	0.593688390460132	-0.131161148189863	0.96533883787535	0.508666533117395	0.668770802228204	0.0974223987787077	0.927251853161644	0.228583546968571	0.807142635606575	-0.411244134338687	0.690070643871194	0.639827681307258	0.475829488073458	0.372928331067369	1	-0.377290247219897	0.784709700654494	0.0725399361766314	0.960233596454507	-0.300388394890738	0.851740500375449	0.449830183396529	0.799117101192076	-0.750218578287266	0.657211222101277	-0.197822325562725	0.978191183537429	-0.890936647648044	0.381675396169591	-0.754965871922746	0.33017581995058	-0.557143546360021	0.497102139093923	0.135970775725298	0.916726344634167	-0.693114322085319	0.503292509378748	0.39321788806879	-0.310736484736727	0.961603300853238	-0.713152654965294	0.545604851804747	-1.24091511826708	0.120957595236742	-0.52776246330179	0.716811625753387	-0.930178633530357	0.382125222807858	-0.402416170228567	0.833564761438109
Psat0s1712g0040	0.918287201518869	0.996604355911528	0.996611382412722	NA	NA	-0.152195700481088	0.960477615680177	0.452533121961752	0.791590175343606	0.623694685033751	0.691027087077502	0.60472882244284	0.750563718474125	NA	NA	NA	NA	-0.733118106171525	0.777316400762561	-0.348843850664978	0.8883901091267	NA	NA	NA	NA	-0.610965046283839	0.897645720122399	NA	NA	NA	NA	0.470611200381431	0.75849248764899	0.739467805979996	0.610385490867586	NA	NA	NA	NA	0.731650469664865	-1.74621406484102	0.827278374755707	-0.323169654923004	NA	-1.1265455199656	0.600962001346792	-0.803375865042599	0.82128890184171	0.619668544875415	NA	1.42304440991801	NA
Psat0s1712g0120	0.0896605523206731	4.84607418885856e-13	0.264986524767273	NA	NA	3.04773072784	0.126413061810787	4.35977421780749	0.00442207854445006	5.7661652315032	0.000114531286231034	1.31204348996749	0.302711715232572	NA	NA	NA	NA	2.99014727684527	0.0385134001949232	2.56960368637351	0.0721962271118965	NA	NA	NA	NA	2.81029291655716	0.100256733283298	-2.14664101401984	0.816858778194387	2.83941454071606	0.121018573441751	4.29620510823418	0.0012164526218216	6.44284612225402	1.25911119270389e-05	1.45679056751812	0.256430060352033	NA	NA	2.18210793269581e-08	0	1	5.14058808148066	NA	5.94824125142598	4.08989867571063e-05	0.807653169945314	0.649823961883954	5.91970946974612	8.50959976081604e-05	5.11205629980081	NA
Psat0s1712g0160	0.0303155247723715	0.00403936751667949	0.284458162062637	-0.287341880519165	0.582191223339119	0.0401349338052543	0.939183599186868	-0.070683238592345	0.826406466321052	0.21665864192682	0.417577064087321	-0.110818172397599	0.752589743239041	0.327476814324419	0.224209298713432	0.0502440634107811	1	0.484240336850956	0.0996736109854618	0.231105731571465	0.504183227476264	0.180861668160684	0.678489801570765	-0.253134605279491	0.581546038600029	0.433996273440174	0.272235381835937	-0.204920528228706	0.901432684264196	0.243221913760591	0.496942748688794	0.493590241082129	0.0319530803180511	0.698510769310835	0.00189538313162743	0.250368327321538	0.415939278377855	0.448142441989297	0.134330393795471	0.725046650532925	0.166945134577877	0.915689012844762	0.0940305189618442	0.845742049605631	0.272680449852794	0.337213365573555	0.178649930890949	0.691686199740752	0.105735315274916	0.830554898243125	-0.072914615616033	0.917111113239914
Psat0s1712g0200	0.449262704972626	1.20563411442868e-07	0.336188030240932	0.14548472407956	0.7137486523454	-0.187196191615394	0.413827394242013	-0.420588982623902	0.0070587266797769	-0.566073706703462	0.00016131991404277	-0.233392791008507	0.203484111878139	-0.332680915694954	0.0523731586616771	-0.193128317966109	1	-0.397775107898472	0.0293267311839124	-0.410445804226191	0.0164638194703612	-0.217317486260081	0.369417766026468	-0.0126706963277187	0.981948015570311	-0.204646789932363	0.542418622910373	-0.0503712936535107	0.976642845962496	-0.133170377321803	0.595095570289773	-0.522424441488736	0.00043727330628213	-0.472053147835225	0.00194580930899681	-0.389254064166933	0.0258063150052487	-0.0827990836682924	0.756984353780333	7.7586884922613e-05	0.0659550184459244	0.958556387357182	-0.243338190000501	0.184254756384345	-0.446669201304924	0.000588793329296598	-0.203331011304422	0.319425028311717	-0.512624219750848	9.45787395661228e-05	-0.309293208446426	0.0836614458364276
Psat0s1715g0040	NA	NA	NA	NA	NA	NA	NA	NA	NA	NA	NA	NA	NA	NA	NA	NA	NA	NA	NA	NA	NA	NA	NA	NA	NA	NA	NA	NA	NA	NA	NA	NA	NA	NA	NA	NA	NA	NA	NA	NA	NA	NA	NA	NA	NA	NA	NA	NA	NA	NA	NA	NA
Psat0s1717g0080	7.18278833295866e-08	0.868986221461002	0.940464532260189	-0.121881895273552	0.904100098050708	-0.215707618493247	0.668027144665241	-0.0269695684850111	0.952220373240504	0.0949123267885412	0.80994613723141	0.188738050008236	0.659994174436816	-0.0938257232196944	0.836120995849867	0.0805657154579028	1	-0.0117905211886201	0.988079728401685	0.205422599832582	0.664052171953459	0.124856884374679	0.853478037364149	0.217213121021202	0.752160743822854	-0.092356236646523	0.938769040276132	0.0868718274501005	0.977189559815874	-0.316990274706046	0.467096889089385	-0.0787573644589529	0.837309667492427	-0.165629191909053	0.641756168339616	0.238232910247094	0.566139728802936	-0.403862102156147	0.305362119325677	0.605926461973906	-0.168902329594345	0.939036324887118	-0.328239444910627	0.472496190780891	-0.36435277940037	0.294095451141824	-0.0361133344897426	0.966615746062029	-0.195450449806025	0.717374582304785	-0.159337115316282	0.839234769177608
Psat0s1717g0120	1.50881415594821e-10	0.00059564584507145	0.065194644678308	-0.443816616827625	0.853821426202191	-0.525380774737939	0.697979031646261	2.20463881272658	0.00318716461933352	2.64845542955421	0.000315615873942128	2.73001958746452	0.000199884677908497	-0.0815641579103137	0.953154830214142	-0.228023520994718	1	-0.0257829842780988	0.990309332137701	0.221226727048973	0.883484845855163	0.449250248043691	0.785929297326936	0.247009711327071	0.919409970049736	0.202240536716619	0.952223489360783	0.00159123767780066	1	-0.623890174832546	0.60645860902051	0.126890415774257	0.901328820506241	0.125299178096456	0.904239895430155	0.750780590606803	0.466913522432643	-0.625481412510346	0.587387380669655	0.790789535384791	-0.300923416905152	0.898960315905822	-0.231514173875741	0.748405047108586	-0.393689633785691	0.420919973430472	-0.162175459909951	0.863508674141355	-0.0927662168805398	0.922934769883391	0.0694092430294108	0.956562840479591
Psat0s1717g0200	0.00551735215780757	0.0775255241296388	0.0697552558615281	0.321744915684853	0.455479974010812	0.286812318548153	0.321762575022011	0.200624050136105	0.423232746952223	-0.121120865548748	0.637593949669824	-0.0861882684120485	0.793825218194278	-0.0349325971366997	0.918761046301542	-0.170814822815431	1	-0.218799564166904	0.506125009017094	-0.123369600150938	0.718559693112453	0.0474452226644935	0.929935776976158	0.0954299640159667	0.871789767409534	-0.0479847413514733	0.957656720536274	-0.214725504421023	0.851877471192422	0.0952827701018922	0.802036736872411	0.33801600237424	0.109942617657469	0.552741506795263	0.00585408736513191	0.242733232272347	0.367492110978297	0.310008274522915	0.263436645663285	0.587020199431918	-0.155476986506279	0.864041161118836	0.00526253692113582	0.991096550664659	-0.180518857490106	0.386314898547208	-0.185781394411242	0.515049909447539	-0.0250418709838273	0.956855442353184	0.160739523427415	0.648418056509879
Psat0s1717g0240	0.00454686094829616	0.238098797810767	0.224250515537458	-0.0665240184515443	0.900458075831034	-0.0635380081114085	0.835121994439657	0.0250467318121289	0.91532045841941	0.0915707502636732	0.635072673867089	0.0885847399235374	0.700891697738585	0.00298601034013581	0.991807622243516	-0.0760255343274537	1	-0.251827415182388	0.234607685885933	-0.273507838662373	0.147012701549422	-0.197482304334919	0.421006544272058	-0.021680423479985	0.967174779562902	-0.175801880854934	0.623065720866097	-0.0506237828795774	0.975523604816103	-0.0146699517604867	0.965307677103038	0.212173651315765	0.193589368469938	0.262797434195343	0.0991962420589036	0.226843603076252	0.237714188206668	0.0359538311190907	0.901999567918586	0.0402049546614976	-0.335718338890426	0.436793433215114	-0.221637202901542	0.358662043200737	-0.424314581163896	0.00930457631975753	-0.202677378262354	0.449096916204121	-0.08859624227347	0.787667156390078	0.114081135988884	0.779475929191472
Psat0s1717g0320	1.16437478211204e-09	0.0570433856663084	0.123052911142174	0.216013938674109	0.686522899071882	0.112880594694417	0.780946624160468	-0.149038310390287	0.589896566919213	-0.365052249064396	0.109394869025822	-0.261918905084704	0.330875209768838	-0.103133343979692	0.740408950257825	0.186438156632697	1	0.356963882471245	0.232107646497371	0.478574169280557	0.054788036679455	0.29213601264786	0.389279411642099	0.121610286809312	0.831145411412632	0.170525725838548	0.78581116348215	0.181833456864972	0.905029002406911	0.0255113000605607	0.956428824321756	0.371547700550396	0.0927901302188736	0.189714243685424	0.442913090441895	0.346036400489836	0.188874016868472	-0.156322156804412	0.645709783116176	0.408028741669154	0.309579961722686	0.611493884138797	0.0819463243107427	0.832059699845595	0.189746885337817	0.425240375501622	0.107800561027074	0.791254410582816	-0.119833076384869	0.73596058270475	-0.227633637411944	0.511130533635623
Psat0s1718g0040	7.50014993573084e-16	0.0115893533949666	0.82004430169596	-0.200267619815491	0.692467414253432	0.350015699790263	0.177862343424494	-0.204503753103495	0.402514170801111	-0.00423613328800388	0.990564134654991	-0.554519452893758	0.00622895080100211	0.550283319605754	0.00919765115628539	-0.0637492804761282	1	0.122344698917753	0.740175198742165	-0.0817606206946944	0.819573969964566	-0.0180113402185663	0.97329647204653	-0.204105319612448	0.610132908357144	0.186093979393881	0.712674924810295	-0.0546579078752391	0.978469685662582	0.300581301971289	0.290436664492904	-0.0386896014364905	0.890144114785899	0.0159683064387486	0.958633987058888	-0.339270903407779	0.171139895587149	0.355239209846528	0.179064967786545	0.526193483168186	0.238199612674421	0.888145807312917	0.353857094666915	0.427834427178332	0.425565363291065	0.201260838883872	0.0717082686241493	0.925424125083033	0.187365750616644	0.731107546378957	0.115657481992494	0.892229907869356
Psat0s1718g0080	0.143014399575668	0.095292679377692	0.672385845808671	-0.546166131076964	0.67452693128489	-0.954989175529195	0.171496004952282	-0.156543311472883	0.831640978499788	0.389622819604081	0.54635012879873	0.798445864056313	0.210301184924831	-0.408823044452232	0.58012807129944	-0.247417779640817	1	-1.07194219228652	0.121916329665928	-0.276408346335822	0.754803114670236	-0.0289905666950048	0.98410676058563	0.7955338459507	0.410656218181825	-0.824524412645705	0.443620498236471	0.629137266118848	0.783201833073	-0.257179479761743	0.787827237862717	0.239170368117188	0.709543348474164	-0.389966898001661	0.503309699005422	0.49634984787893	0.489028334538269	-0.886316745880591	0.181197506183711	0.268876004997442	-0.155404135691351	0.970376297272339	-0.748958837062412	0.214684507149478	0.0686672553712042	0.92754593319024	0.817626092433616	0.172083956079875	0.224071391062556	0.798233424796585	-0.59355470137106	0.451272396745219
Psat0s1718g0200	NA	NA	NA	NA	NA	NA	NA	NA	NA	NA	NA	NA	NA	NA	NA	NA	NA	NA	NA	NA	NA	NA	NA	NA	NA	NA	NA	NA	NA	NA	NA	NA	NA	NA	NA	NA	NA	NA	NA	NA	2.34292423945878	NA	1.37537839909234	NA	0.988340525184104	NA	-0.387037873908236	NA	-1.35458371427468	NA	-0.967545840366443	NA
Psat0s1718g0240	3.13468920633784e-12	1.88507968994373e-06	0.00094688601033536	0.0660721752436225	0.955418025600446	-0.314284298463069	0.470658910848624	1.09119739329979	4.11474548383612e-05	1.02512521805617	0.000129796591084639	1.40548169176286	7.91044238938884e-08	-0.380356473706691	0.26998792820535	0.135488980427804	1	0.225820939982817	0.650873283525491	0.239643599371965	0.584890572677151	0.10415461894416	0.876330597945517	0.0138226593891478	0.988509731252314	0.0903319595550127	0.938463113653378	-0.10181620915387	0.972095072475277	0.0138862904388195	0.981973014608587	0.0402132219874976	0.916229533530622	0.142029431141367	0.681554448964075	0.0263269315486782	0.961168828256609	0.115702499592689	0.813846509043557	0.605466740228053	-0.24672478547663	0.83570621072796	0.00211593023927604	0.997170926881353	-0.229456058010076	0.454284419913739	-0.231571988249352	0.590475635845576	0.0172687274665547	0.982597819633041	0.248840715715906	0.604265913624579
Psat0s1719g0080	0.139520697027579	0.0513937165936058	0.216150386314661	0.0604031733326178	0.948528462164954	-0.34575113058174	0.272188245029999	-0.045363112501875	0.895358867943214	-0.105766285834493	0.720210497903223	0.300388018079865	0.286681207018265	-0.406154303914358	0.121432236700451	0.133101734257847	1	0.133046792048902	0.766129456245611	0.288863751999684	0.35930769166885	0.155762017741837	0.729213171951427	0.155816959950783	0.781817162044783	-5.49422089451289e-05	0.999905235317663	0.480234635653803	0.378558412281298	0.382061692099708	0.221273745347716	0.610878999181668	0.00615012882566634	0.130644363527865	0.641756168339616	0.228817307081961	0.466636863925231	-0.0981729435540954	0.809121672389819	0.0340419258323337	-0.213325159930556	0.758253222136035	-0.193236363578434	0.465794406391355	-0.486621202792963	0.00392541366393192	-0.293384839214529	0.224518124314895	-0.273296042862407	0.241757976505	0.0200887963521219	0.973025140277919
Psat0s1719g0120	NA	NA	NA	NA	NA	NA	NA	NA	NA	NA	NA	NA	NA	NA	NA	NA	NA	NA	NA	NA	NA	NA	NA	NA	NA	NA	NA	NA	NA	NA	NA	NA	NA	NA	NA	NA	NA	NA	NA	NA	0.749872314336528	NA	0.562199617744569	NA	0.988323029560843	NA	0.426123411816274	NA	0.238450715224315	NA	-0.187672696591959	NA
Psat0s1725g0040	0.123112256812654	0.410872376112537	NA	NA	NA	NA	NA	NA	NA	NA	NA	NA	NA	NA	NA	NA	NA	NA	NA	NA	NA	NA	NA	NA	NA	NA	NA	NA	NA	NA	NA	-2.63488409269949	0.193356164453652	NA	NA	NA	NA	NA	NA	NA	0.74987477088191	NA	0.562201459483288	NA	1.71738849893736	NA	1.15518703945408	NA	0.967513728055454	NA	-0.187673311398622	NA
Psat0s1725g0080	0.0671907287445686	0.0473787827797678	0.165393693868178	0.0362292780400796	0.965038350956773	-0.0884102888506052	0.812420394866141	0.296606962930803	0.160479107843014	0.260377684890723	0.2139512825248	0.385017251781408	0.0653534938485777	-0.124639566890685	0.637281322480134	-0.00553833940641921	1	-0.265200613462328	0.344264630527097	-0.260248927074066	0.308331937068951	-0.254710587667647	0.398598815901909	0.00495168638826183	0.994593828357191	-0.259662274055909	0.519994182477223	-0.117000920913348	0.94796199218016	-0.108133628132189	0.750223291385269	0.241329630396414	0.245941220929527	0.358330551309762	0.0696282161975667	0.349463258528603	0.128667460410923	0.00886729278115909	0.982580572677602	0.721154351713313	-0.243461741563878	0.831799062803454	-0.158082137999607	0.712130195186295	-0.238281285745993	0.410086411679062	-0.0801991477463857	0.889074444725094	0.00518045581788469	0.994299670239994	0.0853796035642704	0.903023648480569
Psat0s1725g0120	2.79692096322624e-07	0.00783787842328203	0.0710836209897293	-0.207356777784301	0.656133723005307	0.030014563647152	0.948543678145859	-0.0890805643417951	0.732280247449734	0.118276213442506	0.620694670890041	-0.119095127988947	0.674702635766003	0.237371341431453	0.313162038676595	-0.0774444799985085	1	-0.0326594327381854	0.942531136859176	-0.263247705453932	0.30384096633024	-0.185803225455423	0.585065453834893	-0.230588272715747	0.53913626540088	0.0447850472603231	0.957580382449605	0.0704138607927828	0.972856013310329	-0.34335680963958	0.177749420044268	-0.527805421170258	0.00475975064745948	-0.598219281963041	0.00141957645328404	-0.184448611530679	0.493401111206669	-0.413770670432363	0.0830260923748484	0.722213190027713	0.208662036300049	0.874397320753787	-0.0524516574777096	0.926329100700484	-0.0024387355918965	0.995888570773043	0.0500129218858131	0.937608067617489	-0.211100771891946	0.598762258524774	-0.261113693777759	0.574373461049695
Psat0s1726g0040	0.000873354116019425	0.000742169302116818	0.00284529873098772	-0.0725896108892423	0.949624059902378	-0.186423702451646	0.703447095143986	0.255024751862317	0.447289467936694	0.327614362751559	0.290177430691973	0.441448454313963	0.167993603711088	-0.113834091562404	0.783660953355344	0.136938432993489	1	0.549343675792386	0.12377282306094	-0.137186928266925	0.785257002020871	-0.274125361260414	0.580200464956275	-0.686530604059311	0.0783422972633113	0.412405242798897	0.453499264567323	-0.245501124887093	0.899408172718065	0.129582786844712	0.801388679510746	-0.787156288110393	0.00461249118331374	-0.5416551632233	0.0673698540862491	-0.916739074955105	0.00271993167579114	0.375083911731805	0.328159260011157	0.268876004997442	-0.489032511717588	0.745466045918108	0.119158142531923	0.882033374368308	-0.443900575930297	0.337096979554877	-0.56305871846222	0.315542101107823	0.045131935787291	0.968213873359553	0.608190654249511	0.30488832194451
Psat0s169g0040	5.16656023121539e-16	9.52739215431615e-11	9.03969424945209e-11	0.110974212985577	0.78480416144451	0.0490825483331145	0.871865136001365	-0.485386262430139	0.000818600610130526	-0.596360475415716	2.6029161330196e-05	-0.534468810763253	0.000188865509198044	-0.0618916646524628	0.775587726457316	0.00505231232212816	1	-0.27142160853838	0.164148680776236	-0.212807371363522	0.271688016015868	-0.21785968368565	0.331211253226754	0.0586142371748582	0.895613323455358	-0.276473920860509	0.272686782669738	-0.181806770106262	0.800480298633226	0.400521371164308	0.0235079932885116	0.430188909305988	0.00271970036546665	0.61199567941225	1.56250602758943e-05	0.0296675381416798	0.912540720881701	0.58232814127057	0.000230818402782816	0.983216602188328	-0.0128188697645712	0.995921568249577	-0.0270560027339787	0.950849136062193	-0.0716366508756631	0.799803175370475	-0.0445806481416843	0.925726343313208	-0.0588177811110919	0.887344993167487	-0.0142371329694075	0.982426410858876
Psat0s169g0080	0.48523275345385	0.282514222504716	0.527784773102646	-0.112664866319238	0.958720690919542	-0.646473140816523	0.40102555744063	0.00209332608803887	0.998496647607355	0.114758192407277	0.875400097128292	0.648566466904562	0.3225956922002	-0.533808274497285	0.428912302020282	0.086329413775158	1	0.265341131758854	0.80243520073244	0.755522776026008	0.269096090924915	0.66919336225085	0.418332411108029	0.490181644267155	0.656652374090043	0.179011717983696	0.934379389159257	0.252062305559385	0.964386469595362	0.713648208448384	0.335778420452852	0.880392431601898	0.0997808926955106	0.628330126042514	0.261838464086872	0.166744223153514	0.845868577923332	0.461585902889	0.550812271973452	0.659450155264938	0.139306243171738	0.972657411879931	-0.0860140094116867	0.93475955151773	0.436708994165882	0.415145861917169	0.522723003577569	0.451032368935149	0.297402750994144	0.703461613961877	-0.225320252583425	0.848511408555643
Psat0s1727g0040	6.53986988005886e-05	2.45348278180888e-05	0.00219867543825704	-0.159404037783804	0.838523489613934	0.00164360497264503	0.998817101981944	0.607861350883713	0.023472244808586	0.767265388667517	0.00281426433296407	0.606217745911068	0.0273936330774624	0.161047642756449	0.65773178266748	0.0827376124239475	1	0.716425726935849	0.0166020017797575	-0.123835283579445	0.791254850669041	-0.206572896003393	0.672107071206329	-0.840261010515295	0.010441328065334	0.633688114511902	0.0924644130530704	0.0248607876291865	0.995711071799946	0.455655334317228	0.190810445730513	0.105765383364147	0.754823115074779	0.080904595734961	0.817495535768612	-0.34988995095308	0.300603962210318	0.430794546688041	0.21319142670324	0.160103453306353	-0.254286980496339	0.827359654345457	0.258481484555916	0.496060739854476	-0.10684382232794	0.764025443312859	-0.365325306883856	0.290745753604595	0.1474431581684	0.743299173257661	0.512768465052256	0.10634832846435
Psat0s1728g0040	7.93685910736081e-08	0.0809893671808533	0.174780997228746	-0.101097118202338	0.844115518594733	-0.160434358843508	0.551406175514759	0.0444569724915913	0.856317276019886	0.14555409069393	0.46957192596417	0.204891331335099	0.333688420278691	-0.0593372406411692	0.81885708643723	-0.0228318105754583	1	0.36596501912505	0.0831791722562991	0.033110299536733	0.92225463511239	0.0559421101121913	0.893724377423559	-0.332854719588317	0.21228098254908	0.388796829700508	0.127091877490391	-0.0590284471926279	0.974005088455106	0.178025378819613	0.492215870435138	-0.0617995268618131	0.779837011150441	-0.00277107966918524	0.993392720950553	-0.239824905681426	0.267372455792978	0.237053826012241	0.307470459874742	0.276163873188674	-0.216455103939377	0.805425147509597	0.108121981286916	0.763730957775739	-0.181267594102353	0.452278385277494	-0.289389575389269	0.297140194018491	0.0351875098370237	0.942203484476327	0.324577085226293	0.262657400462909
Psat0s1728g0080	1.60959036792394e-34	0.000296895787470941	0.033079593639743	-0.0689085673201971	0.941752701831282	-0.255795528970665	0.479546758033197	-0.33914739992244	0.201801874546924	-0.270238832602243	0.312818803164536	-0.083351870951775	0.831447368101315	-0.186886961650468	0.553669390929728	-0.205416549221203	1	-0.148607335969992	0.756779005228167	-0.166224929189805	0.683197301066681	0.0391916200313984	0.952059630162083	-0.0176175932198123	0.98288214989364	0.0568092132512107	0.959246802633062	0.0961312907867626	0.970286062589349	-0.11818588131979	0.79122849090374	-0.926138661677033	6.48077626773924e-05	-1.0222699524638	1.16856437148416e-05	-0.807952780357243	0.00216544359595434	-0.214317172106553	0.55810829812468	0.0223903328819127	-0.0353077399071544	0.991897459894821	-0.364756200148176	0.30821344323327	-0.650197923204305	0.00978099797236722	-0.285441723056129	0.507888497711908	-0.614890183297151	0.0283475050693875	-0.329448460241022	0.451272396745219
Psat0s1728g0120	0.0932556737563267	0.400321705589496	0.277039949942724	0.253174091181654	0.932571548814603	0.24789285320845	0.8787771766466	0.625085092093829	0.517511405677399	0.371911000912175	0.703742447440493	0.377192238885379	0.74889731626969	-0.00528123797320387	0.997153543471912	1.04608869427722	1	1.1866835396779	0.360594788851024	-0.284005575034587	0.876935985643348	-1.33009426931181	0.320256159879827	-1.47068911471249	0.320380618340948	0.140594845400677	0.969239304217957	-0.738921662244709	0.880705371292714	-0.53977425226752	0.676499786866574	-1.13986774859869	0.17245601995244	-0.400946086353976	0.695448985107618	-0.600093496331166	0.611573617648255	0.19914740997719	0.89414592989615	0.655216552091166	0.0901686677721937	0.995104265180583	0.932657890888355	NA	-0.292652185996046	0.872556362004651	-1.2253100768844	0.478825811540724	-0.382820853768239	0.87492907941659	0.842489223116161	0.705489036702148
Psat0s1728g0160	0.000157933764850946	0.407821711332613	0.396642389374891	-0.309979842761476	0.892009921753002	0.910160909936845	0.296610723424444	0.763741773920824	0.29994863380386	1.0737216166823	0.120122691334649	-0.146419136016021	0.88910767429553	1.22014075269832	0.0936529576832665	-0.0870619242742152	1	-0.257694444352495	0.837679216881879	-0.301186500985463	0.775315666577342	-0.214124576711248	0.880420768487727	-0.0434920566329688	0.982429174490381	-0.170632520078279	0.943462816100409	-0.671381605761822	0.874513024207547	-0.0523805729427817	0.971624293406246	-0.665110056893677	0.388606947492211	0.00627154886814541	0.996912838792775	-0.612729483950895	0.528953534546694	0.619001032819041	0.550745088378444	0.993597273462877	0.0742077806120866	0.995064772672707	0.173159477747295	NA	0.205169441847775	0.875179841270422	0.0320099641004806	0.988701411746039	0.130961661235689	0.949579211357568	0.098951697135208	0.970761436736984
Psat0s1728g0200	0.000118835541818337	9.55290339156736e-06	0.087331707062748	0.0140033407527644	0.991176461625804	0.0404722179555696	0.949690264158062	0.801928084350536	0.00180746224021702	0.787924743597772	0.00208078236679685	0.761455866394966	0.00343644071696563	0.0264688772028052	0.955097456588176	0.291674942207122	1	0.697877959433512	0.0236331925623506	0.822090013835997	0.00325701909101045	0.530415071628875	0.141786925360218	0.124212054402486	0.865032443954305	0.40620301722639	0.431883614749199	0.364865531979964	0.703584193842181	0.127131268277947	0.79122849090374	0.365847276226538	0.18579654369923	0.000981744246573227	0.99934327243952	0.238716007948591	0.512302710101794	-0.237734263702018	0.540211619593248	0.063326686360171	-0.230995488876626	0.867780998282824	0.244993470586189	0.551852420704372	0.379519373152192	0.18040993645605	0.134525902566003	0.804436771340558	0.610514862028818	0.028569372672058	0.475988959462815	0.189453806971139
Psat0s1728g0240	0.000921290147722064	3.96880711588981e-07	0.0389801975157678	0.211146155426569	0.876093584914488	0.795425479241489	0.11628695979562	1.57435915646915	2.60039495794067e-05	1.36321300104259	0.000273608939432764	0.778933677227666	0.0522793523086252	0.58427932381492	0.211787254170277	0.818876833747961	0.779419046632673	1.0126887466926	0.0366138726202461	1.45202125746422	0.000379009869868087	0.633144423716256	0.249476345037866	0.43933251077162	0.548647451573994	0.193811912944636	0.885482220964449	0.338487783275799	0.893150242252676	0.196453907805629	0.772070248090952	0.261449082830409	0.556371417765729	-0.0770387004453897	0.879024390320137	0.0649951750247798	0.925305024069659	-0.14203387547017	0.833318808725565	0.414014637816151	-0.448615682722325	0.773575295246687	0.0497556317672865	0.953034819501931	0.14680744219959	0.789137289843106	0.0970518104323036	0.915860067385056	0.595423124921915	0.218001794041532	0.498371314489612	0.426468615061393
Psat0s1733g0120	0.000131224969936007	0.541962445140232	0.519652235686129	NA	NA	-1.26106236997549	0.498596073839241	-1.04429487359449	0.479223638335186	-0.899328893886932	0.53809623680373	0.216767496381004	0.924366025503332	NA	NA	NA	NA	NA	NA	-1.21395227976168	0.456758987405008	NA	NA	NA	NA	NA	NA	NA	NA	NA	NA	2.26517950977893	0.245941220929527	-0.333840883968027	0.873977810942045	NA	NA	NA	NA	NA	-1.43616836852646	NA	-1.62384106511842	NA	0.880334513875416	NA	2.50417557899384	NA	2.31650288240188	NA	0	NA
Psat0s1734g0040	0.030134958894707	0.124304931363591	0.16692576786284	NA	NA	0.273045116236582	0.889740656565572	-0.60800437627491	0.637263606869188	0.23822642370691	0.871126069543167	-0.881049492511492	0.502754594713751	NA	NA	NA	NA	-0.365557718695566	0.880922271437719	-0.747746556395474	0.688575990294598	NA	NA	NA	NA	-0.00938230574592952	0.998378854669384	NA	NA	NA	NA	-1.3243833703485	0.18734084599594	-0.834192342766946	0.450494435755266	NA	NA	NA	NA	0.557887251894731	-0.495777421210872	0.959037931735235	-0.557384570861841	NA	-1.74386321396135	0.196900508616202	-1.18647864309951	0.580055218176213	-1.24808579275048	0.515721206939874	-0.0616071496509698	NA
Psat0s1735g0160	NA	NA	NA	NA	NA	NA	NA	NA	NA	NA	NA	NA	NA	NA	NA	NA	NA	NA	NA	NA	NA	NA	NA	NA	NA	NA	NA	NA	NA	NA	NA	NA	NA	NA	NA	NA	NA	NA	NA	NA	0.77416221458379	NA	-0.880481910757773	NA	-0.454324492001137	NA	0	NA	-1.22848670658493	NA	-1.65464412534156	NA
Psat0s1735g0240	0.0396448921001973	0.000111541780109559	0.175469576883632	0.422282456758952	0.44055718540568	-0.545422311266452	0.0971487793506488	-0.273360635962677	0.389268982912825	-0.695643092721629	0.00821399113797038	0.272061675303775	0.432092703567996	-0.967704768025404	0.000260594781320013	0.120233095654931	1	-0.532987264237072	0.113987171479777	-0.436438268756923	0.190565578886427	-0.556671364411854	0.123521295124409	0.096548995480149	0.905303112197099	-0.653220359892003	0.0844863804676972	0.0916643827157189	0.974005088455106	0.0626111704645423	0.907608425572902	-0.21536740276529	0.487298203813639	-0.307031785481009	0.298374686876189	-0.277978573229832	0.442601207031496	-0.0290532122511766	0.958581878291733	3.35460865181769e-07	0.0244856576348221	0.994353760694928	-0.492185499416323	0.0683531254364349	-0.952212109389453	1.85464883483997e-06	-0.460026609973129	0.0999039190281094	-0.976697767024275	1.71368918348213e-06	-0.516671157051145	0.0689538717196946
Psat0s1741g0040	NA	NA	NA	NA	NA	NA	NA	NA	NA	NA	NA	NA	NA	NA	NA	NA	NA	NA	NA	NA	NA	NA	NA	NA	NA	NA	NA	NA	NA	NA	NA	NA	NA	NA	NA	NA	NA	NA	NA	NA	0	NA	0.562199617744569	NA	0.988316273683915	NA	0.426116655939346	NA	0.959784723598557	NA	0.533668067659211	NA
Psat0s1741g0080	0.31894024615023	0.586926604780742	NA	NA	NA	NA	NA	NA	NA	NA	NA	NA	NA	NA	NA	NA	NA	NA	NA	NA	NA	NA	NA	NA	NA	NA	NA	NA	NA	NA	NA	2.43740375797736	0.197895546762281	NA	NA	NA	NA	NA	NA	NA	-0.201953608768482	NA	-1.26834424009943	NA	-1.47377675075361	NA	-0.205432510654175	NA	-1.27182314198513	NA	-1.06639063133095	NA
Psat0s1742g0040	1.03259644485478e-10	7.2503327375696e-11	5.6532648050182e-08	-1.01499189032239	0.0849889336673005	0.062036987878617	0.944835981992405	-0.227824671006261	0.644837795997671	0.787167219316132	0.0426425677379445	-0.289861658884878	0.584891720331949	1.07702887820101	0.00659292485398146	-0.466414370692424	1	-0.345443710203377	0.587132305663686	-0.32989592981583	0.56984536566968	0.136518440876594	0.879576558890129	0.0155477803875466	0.990390189951156	0.120970660489047	0.938463113653378	-0.189521081530757	0.963038261903427	-1.38592499056866	0.000878079211483515	-2.13966834841587	9.50826252729939e-10	-1.95014726688512	5.79808475456432e-08	-0.753743357847217	0.0994153125357912	-1.1964039090379	0.00512707434862323	0.557844148217854	0.127377849185313	0.965923932474865	-0.101799469337766	0.885656289632656	-0.344176366255407	0.392073154687503	-0.242376896917641	0.703982371061824	-0.47155421544072	0.291359581243459	-0.229177318523079	0.768063852167616
Psat0s1745g0080	NA	NA	NA	NA	NA	NA	NA	NA	NA	NA	NA	NA	NA	NA	NA	NA	NA	NA	NA	NA	NA	NA	NA	NA	NA	NA	NA	NA	NA	NA	NA	NA	NA	NA	NA	NA	NA	NA	NA	NA	0	NA	1.52561250318884	NA	0	NA	-1.25860094712803	NA	0	NA	1.49708095310348	NA
Psat0s172g0040	0.0998715908485175	0.906290239480449	0.864410000400001	NA	NA	0.409416268160824	0.789289508389821	0.344726649545078	0.75701921652779	0.105839445046954	0.92610620790246	-0.064689618615746	0.963485512850508	NA	NA	NA	NA	-0.109955807160705	0.962025625953008	-0.389971634996134	0.824343049844959	NA	NA	NA	NA	0.100522219557534	0.98309490578488	-0.333736967231226	0.971159955890458	0.149551216208062	0.933237468499864	-1.27245584844923	0.21657551231966	-0.938718881218002	0.395808408941354	-1.42200706465729	0.234417951423117	NA	NA	0.789328792283436	-0.000697384472088446	1	0.630266381953874	NA	-0.759977533867629	0.691205225770318	-1.3902439158215	0.536744506563444	-0.759280149395541	0.772184186676458	0.630963766425963	NA
Psat0s1747g0040	1.57317873606818e-28	9.47815993792904e-27	2.08834398289834e-18	-0.736138600175881	0.0493158499230516	-0.0810780486319205	0.876834335985731	0.315768087406334	0.274667223594297	1.05190668758222	1.27466952504586e-05	0.396846136038255	0.174265208939811	0.655060551543961	0.0150014259444011	-0.116391775801763	1	0.0497682863785582	0.931316722958509	-0.948871095301328	0.00021379629457515	-0.832479319499564	0.00527054737447957	-0.998639381679886	0.000647328173429527	0.166160062180322	0.83105115432246	-0.652236954779976	0.158436870819237	-1.27432721844063	2.10346654484995e-07	-2.05299821462062	3.19056942250673e-20	-1.40076125984064	2.0879148995499e-09	-0.778670996179987	0.00433665784022487	-0.622090263660652	0.0374524852748375	3.00665105249066e-08	-0.303157557645563	0.792167694167718	-0.536222589637478	0.0967719661117321	-1.36616584919549	1.35314492990452e-09	-0.829943259558008	0.00227175455764504	-1.06300829154992	1.11982906669607e-05	-0.233065031991915	0.676266059014992
Psat0s1747g0080	0.408723710976108	0.626771577914383	0.800156170175722	NA	NA	-0.707710740810309	0.742021870853391	-0.280012838197455	0.868972411509472	-0.85962187902816	0.532002802404773	0.427697902612854	0.829710009044689	NA	NA	NA	NA	NA	NA	-0.843063647382365	0.688402180808983	NA	NA	NA	NA	NA	NA	NA	NA	NA	NA	-0.880432495873985	0.555202534661576	-0.680173433379026	0.665771575880186	NA	NA	NA	NA	0.65250319074634	1.34783135401545	NA	2.35157603631345	NA	2.34739480939064	0.335524805541934	-0.00418122692281568	NA	0.999563455375189	NA	1.003744682298	NA
Psat0s1748g0040	2.30223755158077e-05	1.35233101697417e-05	0.00738665353043392	-0.256232349442961	0.887656945064316	-0.0314436164501179	0.982723481091556	-0.528611579619798	0.428730092507233	-0.272379230176837	0.702488335339297	-0.49716796316968	0.504037950671582	0.224788732992843	0.779928658029235	-0.267221304593475	1	0.0957440683222726	0.942080156949229	1.16158090819599	0.0628052348436671	1.42880221278946	0.0378506365510192	1.06583683987371	0.201605770925248	0.362965372915747	0.835176035515933	0.773829302576881	0.676768811112214	0.188195911997416	0.857766456295907	1.94317591384944	8.41557356733482e-05	1.16934661127256	0.0224420541155346	1.75498000185203	0.00149915258940385	-0.585633390579465	0.442323562353959	0.440189084238361	-0.2054221107446	0.974580363366352	-0.159448779607483	0.916708485048261	0.71717968796316	0.36117438536842	0.876628467570643	0.376930896951098	0.922601798707759	0.301417615103746	0.0459733311371167	0.984369075917117
Psat0s1748g0080	8.22763069069175e-05	0.00202296961597863	0.000793765344599063	0.0306961139874932	0.957848148700802	-0.25124271155622	0.166442022349534	-0.344292000680152	0.0159954662030089	-0.374988114667645	0.00711623701178567	-0.0930492891239318	0.649849635466714	-0.281938825543714	0.0710366524732627	0.0354482806767374	1	0.0651982845256155	0.820821347470416	0.00840422798121694	0.977564777298121	-0.0270440526955205	0.942317921003824	-0.0567940565443986	0.891589890520283	0.0297500038488781	0.961788715624516	0.0308948799329855	0.985496308592637	0.0543392577347047	0.840197457885538	0.361876146542327	0.00834451121791466	0.330981266609341	0.0181497909369647	0.307536888807622	0.0572402428811278	0.0234443778017193	0.934168850260798	0.070647798782114	-0.110635475223486	0.879524453344193	-0.326554607899014	0.0299377261389111	-0.173990967470344	0.254135039021799	0.15256364042867	0.481134856860372	-0.0633554922468588	0.812646374688917	-0.215919132675529	0.285456364938661
Psat0s1748g0120	NA	NA	NA	NA	NA	NA	NA	NA	NA	NA	NA	NA	NA	NA	NA	NA	NA	NA	NA	NA	NA	NA	NA	NA	NA	NA	NA	NA	NA	NA	NA	NA	NA	NA	NA	NA	NA	NA	NA	NA	1.39141623644691	NA	1.1409401901056	NA	0	NA	-0.873919472379839	NA	-1.12439551872115	NA	-0.250476046341311	NA
Psat0s1748g0160	6.49482249553346e-06	0.000500541281011933	0.000330621386334992	-0.032655679321771	0.973774667045406	-0.226990184270349	0.509169578137911	0.469441058148183	0.0377499002975851	0.502096737469954	0.022824819458675	0.696431242418532	0.00121098689148176	-0.194334504948578	0.503816782842926	-0.155384315803255	1	-0.0383073802374652	0.94077401677892	0.0249525725481511	0.955509121122015	0.180336888351406	0.652499802176597	0.0632599527856163	0.925247485260237	0.11707693556579	0.873578147681206	-0.242764383332789	0.823875261155475	-0.163378331578482	0.64526732053119	-0.671875716779461	0.00122297084741518	-0.429111333446672	0.053592293100482	-0.508497385200979	0.0398351903815906	0.0793860517543073	0.841038719547908	0.765143607337208	0.185835497742266	0.901785880825417	0.187500407578238	0.659536916624869	-0.0115356650049974	0.977818240066391	-0.199036072583235	0.664592623150409	-0.197371162747264	0.642502067724165	0.00166490983597196	0.998747195198438
Psat0s1748g0200	0.212722490973343	0.442026165637116	0.885778703104947	NA	NA	0.0680324067000669	0.979549952409679	0.717248179181796	0.534584333455085	0.552024301901274	0.626569656786081	0.649215772481729	0.617551050312377	NA	NA	NA	NA	1.00359084926635	0.629280359744789	1.29408039557505	0.439440695109911	NA	NA	NA	NA	0.400234813261259	0.928798104504574	1.78225323288798	0.564689330463529	1.7223269672514	0.230456858993552	2.12361372722088	0.0415560440294161	0.341360494332899	0.76257095615779	0.401286759969475	0.778101177362855	NA	NA	0.861115537680847	0.677260984858272	NA	1.72268426233744	NA	1.45800020324128	0.616735943878993	-0.264684059096159	NA	0.780739218383011	NA	1.04542327747917	NA
Psat0s1749g0040	0.663295249550942	0.791518707162375	0.612490343205131	NA	NA	1.26680349020712	0.562176933434791	1.1480191569089	0.50077465984538	0.40908653932169	0.822869700585017	-0.118784333298216	0.960364759310635	0.527870872619907	0.790382969485199	NA	NA	-1.53930874987098	0.473526619572423	-0.677634504619429	0.771278491951281	NA	NA	0.861674245251553	0.806855980394215	0.0237129503920532	0.997185751679955	0.147239300975494	0.994818149476391	-1.34390712725266	0.546385108027781	-0.645269350172011	0.710356306660228	-0.792508651147504	0.638675756225217	0.698637777080652	0.761343247636209	NA	NA	0.414162476710896	0.472326504544513	0.972293468798122	0.256634357938692	NA	2.03401520926174	0.202085506416927	1.77738085132305	0.415081199812034	1.56168870471723	0.457268564171861	-0.215692146605821	0.963495448105005
Psat0s173g0040	0.496850448575648	0.963231426174108	0.833918819748661	-0.102048109698657	0.916943984195006	-0.249103736175955	0.569688068287692	-0.0981084104509609	0.797982649493731	0.00393969924769627	0.993508257093028	0.150995325724994	0.715685474592133	-0.147055626477298	0.707247681044739	-0.0980774373585401	1	0.169964721209476	0.752245058632655	-0.00772617257393904	0.990259399126492	0.0903512647846011	0.897145300441322	-0.177690893783415	0.800202830816457	0.268042158568016	0.715065232951988	0.179343844671769	0.941751629577788	0.0893151654745832	0.872857506028179	0.0139444123524813	0.973562083856474	-0.165399432319287	0.625714672642414	-0.0753707531221019	0.879510780781014	-0.0900286791971854	0.861720072039516	0.863604521675301	0.1510095364732	0.957842498246585	-0.0955494578662809	0.891853696338942	-0.0907087563172251	0.863548412692232	0.00484070154905575	0.996029268081602	-0.241718292790425	0.668742627557891	-0.246558994339481	0.731158339421394
Psat0s173g0080	4.63101524808024e-23	0.856227206373557	0.632596993401117	0.540811310124291	0.642015418614331	0.112378632850825	0.915629657925686	0.0101160534747755	0.991273071954638	-0.530695256649515	0.336715892739309	-0.10226257937605	0.905485470975474	-0.428432677273466	0.498887248172684	-0.22006958950946	1	-0.129397733520911	0.908461092013383	-0.0543699896115754	0.958261807076713	0.165699599897885	0.890808109160586	0.0750277439093355	0.964970158536034	0.0906718559885495	0.967727440670063	-0.629799252208911	0.822704749937243	-0.00115546728136308	0.999780475803825	-0.181409188727894	0.798000901764233	0.448390063481017	0.489583572855081	-0.180253721446531	0.844908831014464	0.628643784927548	0.426331204224648	0.342801170031376	0.50765059093326	0.918937939321225	0.460987565463482	NA	1.2437312276578	0.101658793780158	0.782743662194317	0.471609196331651	0.736080636724538	0.475975179537081	-0.0466630254697788	0.985135491155858
Psat0s1757g0040	3.10965242785328e-06	0.00169777115800407	0.00647270757775798	0.0892786182231731	0.906109679078831	-0.301803086188188	0.337796838087314	-0.209857409345877	0.436952557000591	-0.29913602756905	0.219222983026608	0.0919456768423107	0.79816785855211	-0.391081704411361	0.122927932044873	0.0526686210712591	1	0.0233477170372439	0.965905376554445	0.0419251268193148	0.924665254215358	-0.0107434942519443	0.98558905931924	0.0185774097820708	0.981405496120617	-0.0293209040340152	0.977675150549483	0.186615356928274	0.908291516787592	0.125016997307107	0.758567664632862	0.793219723707211	0.00020211584821393	0.606604366778938	0.00579912483877463	0.668202726400105	0.00620074361670297	-0.0615983596211672	0.88625121057819	0.889975299112259	-0.0280573410189459	0.990130127654721	0.105232975380044	0.748339040248967	0.0591467741223452	0.837083264004373	-0.0460862012576986	0.920534711979502	0.0872041151412911	0.811703374549382	0.13329031639899	0.748473734949159
Psat0s1761g0040	0.944339299809754	0.866298421429413	0.882097884927161	NA	NA	0.489411769775686	0.775299342980505	0.88458985807451	0.417958946827291	1.33616898861652	0.190850145530544	0.395178088298824	0.775493148805883	0.940990900317694	0.438231273555511	NA	NA	0.58806342530645	0.750724838626223	0.829038460469633	0.570069556672357	NA	NA	0.240975035163183	0.933309854992442	-0.0933595538076485	0.983196356713003	0.453075070523504	0.963689290415614	0.469321651233921	0.785572909483228	0.121931467534094	0.926854201910389	-0.331143602989411	0.783658948559699	-0.347390183699828	0.82271621411012	NA	NA	0.917758183059726	-0.32335341321478	0.978911397620152	0.0663543076379837	NA	0.503657531321284	0.763297713913909	0.4373032236833	0.87076302165819	0.827010944536063	0.688764665153948	0.389707720852763	NA
Psat0s1762g0040	0.309589195075772	0.186064134712709	0.218316870760403	NA	NA	-0.343907135237986	0.883692279158851	-1.66894521459481	0.269685923786727	-1.50234038297064	0.318231320309751	-1.32503807935682	0.451050147482318	NA	NA	NA	NA	NA	NA	-0.667677242715819	0.744085998580358	NA	NA	NA	NA	NA	NA	NA	NA	NA	NA	2.36172820407644	0.178409088175646	-1.22581851135299	0.35406567952943	NA	NA	NA	NA	0.084339159463621	-1.94742684552312	0.608114531656674	-2.71620886079088	NA	-0.689262219317331	0.632428787436761	2.02694664147355	0.303422125799897	1.25816462620579	NA	-0.768782015267762	NA
Psat0s1764g0040	4.23189719188378e-20	5.29766300044144e-08	3.97873720916277e-08	-0.305616463800468	0.428783107538271	-0.0555829967917519	0.888598070695181	0.507766908212133	0.00680480743629799	0.813383372012601	5.30971368162868e-06	0.563349905003885	0.00250162810288246	0.250033467008716	0.271064137195096	0.0368905369482872	1	0.13197172605207	0.699824099649708	0.144871996474082	0.626165026524358	0.107981459525795	0.784216924351299	0.012900270422012	0.983059962695327	0.0950811891037828	0.884900199968764	-0.151382404435793	0.909936186194731	-0.290605083119236	0.259109868450366	-0.752325867761898	1.81000606084069e-05	-0.600943463326105	0.000945654249090125	-0.461720784642662	0.028018570293835	-0.139222678683443	0.637524362189952	0.338587037432004	-0.0126353002602235	0.995336117254863	0.19786961957082	0.437151850192685	-0.0969539917680976	0.681192794900026	-0.294823611338917	0.189173528312458	-0.0843186915078741	0.800135006169449	0.210504919831043	0.476914901589628
Psat0s1764g0080	0.911477746311182	0.835313978994709	0.966356756579851	NA	NA	0.650869462009686	0.808367506927709	1.59190352199913	0.310754024441193	1.74637994627322	0.247886720226921	0.94103405998944	0.609867344947065	NA	NA	NA	NA	NA	NA	1.84162796246982	0.418913014582022	NA	NA	NA	NA	NA	NA	NA	NA	NA	NA	0.359974140446854	0.840561451635522	0.335827181390809	0.852762112750887	NA	NA	NA	NA	0.728585740235064	-0.142193616294075	0.994353760694928	0.0912268470702594	NA	1.11141675606508	0.479689750771126	1.02018990899482	0.650034635111136	1.25361037235915	NA	0.233420463364334	NA
Psat0s1773g0040	0.543044627603432	0.968624066421759	0.952503971998757	0.0472042194750776	0.986791486429019	-0.0200676884806273	0.98992020420793	-0.176507692234199	0.84731121171282	-0.223711911709277	0.791822377290388	-0.156440003753572	0.886723204730992	-0.0672719079557049	0.952452185590768	0.0299653370664279	1	0.0813896016824328	0.958715995699176	0.00354669462035428	0.997650292664165	-0.0264186424460736	0.987546551509817	-0.0778429070620785	0.972850803827357	0.0514242646160049	0.986681420750677	-0.450433989067959	0.933965908510348	-0.666232539308472	0.511097808409022	-0.894982574172098	0.206586495787806	-0.444548585104139	0.582118899459037	-0.228750034863626	0.842944676262676	-0.215798550240513	0.861769368996885	0.845207777668462	0.475662671205722	0.952725439248654	0.685394007382854	0.68093499186447	0.839486120729032	0.481677943577771	0.154092113346178	0.949660344744431	0.36382344952331	0.855259996122225	0.209731336177132	0.943961757536501
Psat0s1773g0080	NA	NA	NA	NA	NA	NA	NA	NA	NA	NA	NA	NA	NA	NA	NA	NA	NA	NA	NA	NA	NA	NA	NA	NA	NA	NA	NA	NA	NA	NA	NA	NA	NA	NA	NA	NA	NA	NA	NA	NA	0	NA	0.562199617744568	NA	1.80826943669561	NA	1.24606981895105	NA	1.77973788661026	NA	0.533668067659212	NA
Psat0s1774g0160	0.0485873985524991	0.129963435267131	NA	NA	NA	NA	NA	NA	NA	NA	NA	NA	NA	NA	NA	NA	NA	NA	NA	NA	NA	NA	NA	NA	NA	NA	NA	NA	NA	NA	NA	4.2358307780866	0.0234593027808576	NA	NA	NA	NA	NA	NA	0.819178007564673	-0.406203129249338	NA	0.351376386043104	NA	0.992248891465892	0.60930537848132	0.640872505422789	NA	1.39845202071523	NA	0.757579515292442	NA
Psat0s1775g0080	NA	NA	NA	NA	NA	NA	NA	NA	NA	NA	NA	NA	NA	NA	NA	NA	NA	NA	NA	NA	NA	NA	NA	NA	NA	NA	NA	NA	NA	NA	NA	NA	NA	NA	NA	NA	NA	NA	NA	NA	0	NA	2.40925282929963	NA	0	NA	-2.14223299730935	NA	0	NA	2.38072127921427	NA
Psat0s1775g0120	0.0326659734124256	0.0207488379350971	0.0236143789113162	-0.188700924666235	0.834776579964034	0.585256823284251	0.0973512363416498	0.516374328493241	0.0946738914253206	0.705075253159476	0.0169247782598999	-0.0688824947910103	0.884307048053445	0.773957747950486	0.0119640997098434	0.247430915280106	1	0.241279322447133	0.628112921027814	0.00483371893176718	0.993411010236631	-0.242597196348339	0.639290250254638	-0.236445603515366	0.71022209325128	-0.00615159283297308	0.996627685815941	-0.300893497923027	0.840366537279591	-0.228468579318806	0.61834888360742	-0.479692699805362	0.101275560533994	-0.178799201882335	0.60814579728693	-0.251224120486556	0.539511650288304	0.0724249186042212	0.893701368063185	0.98578600104538	0.0197593288696189	0.997472228545839	0.0854334902417249	0.934949094665879	0.154282687139726	0.823664063925514	0.0688491968980014	0.954378901489375	0.134523358270107	0.895004573422619	0.065674161372106	0.96377212024281
Psat0s1775g0160	3.85710913051977e-06	0.00893142120995144	0.0158338311716343	-0.21771592090771	0.875072040439796	-0.411756520774728	0.542914489011674	-0.296013598951182	0.588344928866333	-0.078297678043472	0.898398007706558	0.115742921823545	0.876807695312243	-0.194040599867017	0.758109887772737	0.355011293184113	1	-0.132011115317332	0.908563628565482	0.321705610585404	0.68459133301488	-0.0333056825987092	0.979865396056401	0.453716725902736	0.665911254194058	-0.487022408501445	0.695212844336734	-0.21364077468995	0.970286062589349	0.838670273944573	0.184270240175863	1.28448804471224	0.00418503148263566	1.49812881940219	0.000903437504311478	0.445817770767664	0.455215130003022	1.05231104863452	0.0744188975362882	0.937394583888438	-0.307394595605602	0.929242421206148	-0.0631959591259642	0.955657720321196	-0.0768962806925613	0.926926935806003	-0.0137003215665971	0.992835393516925	0.230498314913041	0.821524945725226	0.244198636479638	0.853351448719994
Psat0s1775g0200	2.27087246368549e-07	0.0061936165456843	0.0781030123161336	-0.10696140998394	0.749440310271544	-0.23280730462467	0.152975206514159	0.0434026026976642	0.807269482591298	0.150364012681604	0.288265056542403	0.276209907322334	0.041023075273928	-0.125845894640731	0.438462603745721	0.00479964087016861	1	0.0859845059569582	0.715268323213297	0.0333608183362223	0.891659524350825	0.0285611774660537	0.931681390172946	-0.0526236876207359	0.889405703367475	0.0811848650867896	0.838671980331837	-0.042019474207022	0.975129609955406	0.0884520920394531	0.676499786866574	0.330529026388094	0.0063385390064173	0.372548500595116	0.00209404076016954	0.242076934348641	0.0990641396217064	0.130471566246475	0.475441744774577	0.280099119672923	-0.123122312539053	0.882094998007576	-0.107698981143854	0.684760670503106	-0.291159433370493	0.0623294760815552	-0.183460452226639	0.443805822386695	-0.16803712083144	0.458716363313614	0.0154233313951989	0.975632101392942
Psat0s1775g0240	1.06047773771733e-05	0.000653307808040368	0.282150556998222	0.0567738825077236	0.929212482226677	-0.489556750481603	0.0092915407425968	-0.15861946305864	0.441684334712146	-0.215393345566364	0.250126958231356	0.330937287422963	0.0761140578591991	-0.546330632989327	0.00169293375118091	0.0221067486159469	1	-0.321728259819189	0.144872852931976	0.0622454634128555	0.844454147389003	0.0401387147969086	0.927938643864126	0.383973723232045	0.12585553967983	-0.343835008435136	0.210156827393865	0.132565729553441	0.916550564882929	-0.0180774994002183	0.960445220398125	0.255335514788964	0.154270294195557	0.122769785235523	0.543884643944722	0.273413014189182	0.190074104306595	-0.15064322895366	0.557861087099645	0.902379949527454	0.116128227811345	0.931330750037425	-0.0170954401800822	0.972149115903665	0.0214137514665437	0.94841134795761	0.0385091916466259	0.937965369213424	-0.0947144763448016	0.797047413071331	-0.133223667991428	0.764193428083413
Psat0s1775g0440	NA	NA	NA	NA	NA	NA	NA	NA	NA	NA	NA	NA	NA	NA	NA	NA	NA	NA	NA	NA	NA	NA	NA	NA	NA	NA	NA	NA	NA	NA	NA	NA	NA	NA	NA	NA	NA	NA	NA	NA	NA	NA	NA	NA	NA	NA	NA	NA	NA	NA	NA	NA
Psat0s1776g0040	0.286886789638317	0.600169119628712	0.447685256258487	-0.032843277380403	0.970508126329447	-0.0117132130673461	0.982723481091556	-0.0975756490759189	0.723327095798918	-0.0647323716955159	0.814483105824167	-0.0858624360085728	0.792643178278867	0.0211300643130569	0.953340234706097	-0.0396295760628497	1	-0.0732338005910949	0.866991616336214	-0.260146660095422	0.344661546760685	-0.220517084032572	0.521338732185249	-0.186912859504327	0.670296239370622	-0.0336042245282451	0.971180741140879	-0.248376686058649	0.795362877963465	-0.105094667861359	0.77399967279488	0.108220256484233	0.661951792015821	0.356596942542881	0.0875750320160817	0.213314924345592	0.435811853432521	0.14328201819729	0.658742963311896	0.127138430559949	0.0842630053583334	0.961603300853238	-0.339071382953878	0.192240560127061	0.00356171560066571	0.991949592938502	0.342633098554543	0.201266853702005	-0.0807012897576677	0.84747547218991	-0.423334388312211	0.0999523711780279
Psat0s1776g0080	0.0489476760192739	0.569421430341834	0.435813845159755	0.0437521154729035	0.956983715740669	-0.0908769357641277	0.809364462038235	-0.0986908934726552	0.706356754761115	-0.142443008945559	0.548244727925803	-0.00781395770852747	0.982993656174335	-0.134629051237031	0.611909408026589	0.0417774662159946	1	0.107138892064618	0.776154559553931	-0.0161645427068997	0.967941082724281	-0.0579420089228943	0.904454411976897	-0.123303434771517	0.798787522881947	0.0653614258486232	0.934379389159257	0.0620337319944978	0.977003302048173	0.314381802738568	0.236256606259428	0.328479152961847	0.102005405759887	0.266445420967349	0.200892602147096	0.0140973502232796	0.971132591331062	0.25234807074407	0.345646965396862	0.955709372963306	-0.036644069605348	0.989664679461609	0.0629392659289068	0.890091726388281	-0.0486044317460117	0.889990870134468	-0.111543697674918	0.804239502381053	-0.0119603621406637	0.985998395549566	0.0995833355342548	0.860354635585991
Psat0s1778g0040	3.12426071773967e-10	1.39163135791661e-06	0.00301268655857891	0.403327272566454	0.567769770055015	0.686920052094355	0.0694927616082718	-0.594075342054909	0.0831208272805492	-0.997402614621363	0.00134612252895165	-1.28099539414926	2.17151410647547e-05	0.283592779527901	0.479686363165468	-0.604915664857567	0.7975680174634	-0.855848025778288	0.0146150320340243	-0.903345763253222	0.00619213167815336	-0.298430098395655	0.586307816203227	-0.0474977374749337	0.964908528803266	-0.250932360920721	0.776156462806252	-0.0648726511219641	0.987418790417696	0.207278656741112	0.698370853365739	-0.409479107291145	0.234151326328587	-0.344606456169181	0.333765993501932	-0.616757764032257	0.0994206300265743	0.272151307863076	0.571198725230079	0.718384345278287	0.250288112459541	0.87018958010056	0.0172552037966444	0.982958767680389	0.252066188085851	0.492007390927289	0.234810984289207	0.659458330775482	0.00177807562631044	0.998337713925219	-0.233032908662896	0.712645392838255
Psat0s175g0080	0.0280081576862154	0.181035923110843	0.132304886420668	NA	NA	-1.16501948994679	0.369238257395966	-0.414341434728493	0.71824200197025	0.172034410175339	0.890757328549669	0.7506780552183	0.560887171432572	NA	NA	NA	NA	1.79522504233899	0.232107646497371	1.67275221248786	0.23253279614445	NA	NA	NA	NA	1.87664126291509	0.340365360855751	NA	NA	NA	NA	1.35526222118293	0.274264014561353	0.10980102420008	0.935336607878138	NA	NA	NA	NA	NA	0.112609802813487	NA	-1.32863174337418	NA	1.44513774426285	NA	2.77376948763703	NA	1.33252794144936	NA	-1.44124154618766	NA
Psat0s1781g0040	1.10528140999361e-08	0.0336392955376784	0.393988139830238	0.3488889868121	0.747035885160677	-0.431424634705265	0.497652427498797	-0.286872599377313	0.585571751165708	-0.635761586189413	0.148944096590668	0.144552035327952	0.831658832659431	-0.780313621517365	0.0919005712245784	-0.182773291614154	1	-0.932611511836113	0.0623814092268418	-0.307291128096328	0.637224025235892	-0.124517836482174	0.903847730300469	0.625320383739785	0.390321986671249	-0.749838220221959	0.296604585476656	0.292877806228658	0.932520673391166	-0.161169527613483	0.84034470610288	0.609828404722968	0.168638932255275	0.31695059849431	0.51938527729316	0.770997932336452	0.122930696414732	-0.454047333842142	0.453792048630664	0.727561943112786	0.148872448686168	0.975567593716954	0.0697132377094793	0.952973275103802	0.525968531246471	0.382914861942438	0.456255293536992	0.604867132575634	0.377096082560304	0.661912420924825	-0.0791592109766885	0.960744971429365
Psat0s1781g0120	NA	NA	NA	NA	NA	NA	NA	NA	NA	NA	NA	NA	NA	NA	NA	NA	NA	NA	NA	NA	NA	NA	NA	NA	NA	NA	NA	NA	NA	NA	NA	NA	NA	NA	NA	NA	NA	NA	NA	NA	-0.692809214165813	NA	-0.880481910757771	NA	0.266975509432744	NA	1.14745742019051	NA	0.959784723598557	NA	0	NA
Psat0s1781g0240	4.29850934514265e-05	0.0404246506941541	0.0261357299001236	NA	NA	-0.00933099926530487	0.996172865816345	0.721729693468975	0.3980769367082	-0.117054665356333	0.901152101393048	0.73106069273428	0.42617892393385	NA	NA	NA	NA	-2.08351894932779	0.0584260988017156	-1.86429795405304	0.0563539946205661	NA	NA	NA	NA	-0.709303979128552	0.813681417215886	0.834728560183798	0.909240788456759	1.09201001890847	0.481273225874042	1.47886117008383	0.152021631724009	0.644132609900035	0.514087219796104	0.386851151175362	0.771910554385327	NA	NA	0.415912824917488	-0.14835251508983	0.993203300433156	-0.985769139973201	NA	-2.29080896819386	0.184383628703887	-1.30503982822066	0.661966868372095	-2.14245645310403	NA	-0.837416624883371	NA
Psat0s1781g0280	0.00251331494617447	0.0397368452847526	0.516223461150494	-0.601086329112205	0.683292727471314	0.29452348181336	0.785031766177504	0.743485491880632	0.248865335889099	1.34457182099284	0.0224801278096717	0.448962010067272	0.564078399398791	0.895609810925564	0.193418665407877	-0.516095830061461	1	0.562098722450318	0.525516909165507	0.427833347804965	0.618205314139375	0.943929177866426	0.240193244664445	-0.134265374645353	0.938238885743455	1.07819455251178	0.240098352165777	0.421250060459708	0.919498830402511	0.988778865743701	0.172943231995151	0.391985033419409	0.550420671864351	-0.0292650270402991	0.972649449509934	-0.596793832324292	0.41498419236386	0.567528805283993	0.471964649554583	0.0383355194135117	0.789607921340423	0.645077167527522	0.78063721674524	0.265621307192558	1.38391413111157	0.0041903244384549	0.60327691436633	0.428726601656349	0.594306209771146	0.400286381248015	-0.00897070459518334	0.995746236846667
Psat0s1782g0040	0.00435932448492673	0.320788902635888	0.379513178287496	-0.0358266349416736	0.949624059902378	0.0601985695390652	0.822840377439637	-0.0663729782543755	0.721648862356682	-0.0305463433127019	0.875069912118298	-0.126571547793441	0.494548042009304	0.0960252044807388	0.608812951266255	0.0102608917932986	1	-0.0893185020639109	0.730220015768874	0.202230501749496	0.261179085871983	0.191969609956197	0.369874795583249	0.291549003813407	0.162494341779375	-0.0995793938572095	0.81147948893048	0.0185505328975609	0.992657100584347	-0.0796346569808806	0.74122586936198	0.119676878120438	0.449687961487423	0.101126345222877	0.535192409045012	0.199311535101319	0.251612929168699	-0.0981851898784415	0.65357255454777	0.773103625095158	-0.119386050054428	0.837798345454048	-0.0996002966117059	0.616199509250292	-0.0746468810381326	0.644852527670437	0.0249534155735733	0.93603824727389	0.0447391690162956	0.86159709512196	0.0197857534427223	0.95840478550319
Psat0s1782g0120	0.000198378941150921	0.0100761257785221	0.0538474141178229	-0.40501840452045	0.092012963919224	0.00229165458353902	0.995081240967977	-0.117798795786704	0.530899627477656	0.287219608733746	0.0753193547998697	-0.120090450370243	0.562078069997439	0.407310059103989	0.0116871519995203	0.0111248086623633	1	0.0355443588112229	0.916840209611431	0.0159509279126665	0.958863812331278	0.00482611925030326	0.990322755180433	-0.0195934308985564	0.969082905500047	0.0244195501488596	0.971532602940487	-0.143587202558079	0.876043355117447	-0.142220293118166	0.543384565667035	-0.395125041635378	0.00683208606380699	-0.251537839077298	0.109963882848287	-0.252904748517212	0.1742075644217	0.0013669094399134	0.996209237120221	0.888423543586662	-0.140453082137604	0.92096571403319	-0.00460526387795819	0.99276681250592	0.00643434631823096	0.985900333980735	0.0110396101961892	0.985225809499153	0.146887428455835	0.695995973125919	0.135847818259646	0.789578282050585
Psat0s1782g0160	0.0822436669586174	0.0375111967605835	0.107464191698855	0.442529086021148	0.354890651749201	0.456234801342028	0.141902912991679	-0.0441976202217108	0.910294637139481	-0.486726706242859	0.0557493864465665	-0.500432421563739	0.0593804556019246	0.0137057153208795	0.973609875394935	-0.370158935069216	1	0.038774907442511	0.945126506960029	-0.102679828510368	0.813250556057941	0.267479106558847	0.519468743264231	-0.141454735952879	0.818017901340256	0.408933842511727	0.366021316729921	0.309586395290523	0.757713552730246	0.160637879391802	0.696421141639237	-0.0316084597220251	0.925920742579573	-0.341194855012548	0.17562155539187	-0.192246339113827	0.580701049085846	-0.148948515898721	0.69840640596301	0.431927378970613	-0.0508253321701842	0.990130127654721	-0.335332574460232	0.518799038231203	0.210387635572418	0.634566443253029	0.54572021003265	0.22318347286098	0.261212967742602	0.641887310328879	-0.284507242290048	0.687869093293818
Psat0s1782g0200	0.825706395727915	0.542635598922406	0.720161612039208	0.0343060873791685	0.982909204305192	-0.0502009333867373	0.949764016297485	0.14614785341091	0.74305733511565	0.111841766031741	0.798145266095279	0.196348786797647	0.685135391175102	-0.0845070207659058	0.871579559597621	0.370551142672992	1	-0.223090992663059	0.72632358877866	0.159711595838443	0.785066664459831	-0.210839546834549	0.738612695645117	0.382802588501502	0.561994678179153	-0.593642135336051	0.309336284572206	-0.186559798947768	0.95392468442517	-0.142108953478848	0.821737548693647	0.244818061944326	0.516831863784456	0.431377860892095	0.217753985701282	0.386927015423174	0.372452102054055	0.0444508454689201	0.948891864398191	0.771330998075684	-0.300298787344337	0.903560235728617	0.105424407890374	0.905199975631954	0.0379148107981378	0.956981262837106	-0.0675095970922364	0.947998165934607	0.338213598142474	0.625096633445358	0.405723195234711	0.604595386937037
Psat0s1782g0240	0.000269244288540356	0.31350906016798	0.885910674881085	-0.0900530877311834	0.906109679078831	-0.510525931400939	0.0592255564759492	-0.0771952600462363	0.80645591297114	0.0128578276849471	0.968996808300222	0.433330671354703	0.0828363435417296	-0.420472843669756	0.100001176916482	-0.00998940893565953	1	-0.198753908504141	0.610335900169578	0.0205797692244675	0.96510951224333	0.030569178160127	0.959545413706312	0.219333677728608	0.649045227302449	-0.188764499568481	0.767909892480739	-0.00749412451335543	0.999904023728191	-0.176874438193533	0.650038124422947	-0.110700162811875	0.705660326182106	-0.10320603829852	0.726524412371052	0.0661742753816576	0.872591414147547	-0.169380313680177	0.64835578614794	0.738765051558184	0.18329578731107	0.934538118746678	-0.067641144377516	0.923823606977551	0.231158065429565	0.563558293722629	0.298799209807081	0.571118040312712	0.0478622781184944	0.952142550586821	-0.250936931688586	0.704702254128183
Psat0s1783g0040	0.00162763530368126	0.00805094416368051	0.012051992007906	0.181791846794146	0.687329731436106	0.572080657684874	0.0024237801727932	0.523834663909253	0.00289208324314417	0.342042817115107	0.0596403450379126	-0.0482459937756205	0.867938074824764	0.390288810890728	0.0400928233483699	0.125680450521277	1	0.0841096665368018	0.813265474104254	0.125600990931721	0.651428154694356	-7.94595895565073e-05	1	0.0414913243949191	0.939616570865715	-0.0415707839844756	0.95634559420964	-0.0929881480283385	0.957066204800177	-0.112135331641889	0.709436330231921	-0.223277327035822	0.237971908741194	-0.130289179007483	0.528325132698831	-0.111141995393933	0.679605272409915	-0.0191471836135501	0.958715287779684	0.518030639992119	0.144906363141918	0.919626843561545	0.178527014708441	0.614925919997502	0.32425186815352	0.167313158841863	0.145724853445079	0.721524150888958	0.179345505011602	0.614774758785216	0.0336206515665233	0.960277961137207
Psat0s1789g0080	0.00321843761922505	0.132813695207369	NA	NA	NA	NA	NA	1.66360137689294	0.34675221782282	NA	NA	NA	NA	NA	NA	NA	NA	NA	NA	NA	NA	NA	NA	NA	NA	NA	NA	NA	NA	NA	NA	0.553175219269694	0.844872617054695	-1.71265127513282	0.442984858533988	NA	NA	NA	NA	NA	-1.23183111877791	NA	-1.41950472377921	NA	-1.71470073864912	NA	-0.295196014869912	NA	-0.482869619871215	NA	-0.187673605001303	NA
Psat0s1794g0040	0.00105401987071476	0.00178742871869706	0.0488404427307354	-0.385068991881837	0.486988443910045	-0.253806070508468	0.533734669317457	-0.218861224699195	0.496186877368123	0.166207767182642	0.605449884740453	0.0349448458092726	0.939928668713789	0.13126292137337	0.724720977769951	-0.0674020733108646	1	-0.0470438436529836	0.937960338415395	-0.637888623442031	0.0277543273284799	-0.570486550131167	0.101211444551787	-0.590844779789048	0.121956401369484	0.020358229657881	0.986681420750677	0.422459685560863	0.597915964404848	-0.079431432490483	0.878498813806606	-0.382704840252112	0.167669107702634	-0.805164525812974	0.00147752427596869	-0.303273407761629	0.385314768221299	-0.501891118051345	0.129169952990174	0.982461057155921	0.0544365228400359	0.986267281783511	-0.0206571552185172	0.976346112947776	0.0759999298878955	0.858529331099547	0.0966570851064128	0.880494898270965	0.0215634070478596	0.978900482185013	-0.0750936780585531	0.925032574921153
Psat0s1795g0080	0.925115318804563	0.875891536664496	NA	NA	NA	NA	NA	NA	NA	NA	NA	NA	NA	NA	NA	NA	NA	NA	NA	NA	NA	NA	NA	NA	NA	NA	NA	NA	NA	NA	NA	NA	NA	NA	NA	NA	NA	NA	NA	NA	1.72759856757286	NA	3.03837100403839	NA	1.51683608937707	NA	-1.52153491466132	NA	-0.210762478195795	NA	1.31077243646552	NA
Psat0s1799g0040	0.452278359301816	0.173631193926739	0.927583936969936	0.175063563469959	0.947989617245004	0.152497776196452	0.913343654188623	1.26793067364123	0.0525509338538162	1.09286711017127	0.092161001119619	1.11543289744478	0.105145579929279	-0.0225657872735069	0.984390085764203	0.35680739465267	1	0.668329915092009	0.51859912426907	0.91826747201617	0.267554894982765	0.561460077363499	0.610886443942068	0.24993755692416	0.889730245329277	0.311522520439339	0.886194356369518	0.106869818123906	0.989752647042839	0.374587322877417	0.718741974372012	0.634314411691391	0.341020264764096	0.527444593567485	0.439666171621066	0.259727088813974	0.785701304759841	0.267717504753511	0.800419030193042	0.428713469467857	-0.0827120699641667	0.989043430036435	0.143668163518395	0.877333101915085	0.576788974870619	0.244106264733867	0.433120811352224	0.551491733458549	0.659501044834785	0.252817191060266	0.226380233482562	0.847320211949988
Psat0s1799g0120	0.00781947114290304	0.0522731574658376	0.311826574382316	0.338265006591807	0.614280148804411	-0.00934364776598041	0.989793164047587	0.29232496532775	0.396606279187951	-0.0459400412640569	0.910098838906504	0.30166861309373	0.417906626057028	-0.347608654357787	0.323421372883356	-0.0607510836661697	1	0.0643716861458375	0.922047167306141	0.109440751008282	0.836152902362639	0.170191834674452	0.772547010746428	0.0450690648624449	0.962929215403333	0.125122769812007	0.90525873076632	-0.00473606875229275	1	-0.319068285650787	0.461142989374956	0.544176681997494	0.0602358917796654	0.548912750749787	0.0603409579600711	0.863244967648281	0.00531831353710396	-0.314332216898494	0.447921042500086	0.493635798913093	0.308093677125585	0.734169809619769	-0.00820444129873051	0.98991154672718	0.169361296723407	0.594059145860339	0.177565738022137	0.698346358574845	-0.138732380402178	0.757004701701363	-0.316298118424316	0.434653016024002
Psat0s1801g0040	0.109247281227073	0.625375921111143	0.479073607969738	NA	NA	-0.202554318310697	0.923659485387616	-0.25525903187663	0.854221780674891	-0.8956772398905	0.404854027953442	-0.0527047135659332	0.976677663680519	NA	NA	NA	NA	-0.732293196055377	0.673808700500764	-0.984678929795499	0.497653622972611	NA	NA	NA	NA	0.956263788034119	0.764501223533262	1.00492989699029	0.822437908989545	0.229211477127234	0.903366437163874	0.5188672930831	0.636813805610971	-0.486062603907193	0.641060854147737	0.289655815955867	0.847362751861113	NA	NA	0.032694813612939	-0.966721435587107	0.866539942998279	-3.75028360380566	NA	-0.9604457922435	0.485019594136684	2.78983781156216	0.147057107041521	0.00627564334360658	0.998451271366521	-2.78356216821856	0.183290152938173
Psat0s1802g0040	NA	NA	NA	NA	NA	NA	NA	NA	NA	NA	NA	NA	NA	NA	NA	NA	NA	NA	NA	NA	NA	NA	NA	NA	NA	NA	NA	NA	NA	NA	NA	NA	NA	NA	NA	NA	NA	NA	NA	NA	0	NA	0	NA	0.988309517806987	NA	1.14745066431359	NA	0.959777967721629	NA	0	NA
Psat0s1802g0080	0.124074620603696	0.317815658747993	0.209079287327812	-0.596345811560671	0.603484374802514	-0.808958253991332	0.226534101364875	-0.148720001537757	0.825969708421755	0.447625810022915	0.447738979244882	0.660238252453575	0.284957548382815	-0.21261244243066	0.784115265815366	-0.279744368406934	1	0.173154201784556	0.866989277288289	0.113903260961799	0.90230048985661	0.393647629368733	0.658228481181544	-0.0592509408227572	0.970933058412076	0.45289857019149	0.721383898576552	0.21194625499383	0.966464497795029	-0.197994494397389	0.824657866046615	-0.647802486848502	0.211652016467843	-0.859748741842332	0.0791121850667392	-0.449807992451112	0.516763603103844	-0.40994074939122	0.560328708715649	0.944444186035856	0.0456809773541454	0.995336117254863	0.215145896238064	0.860887438427378	0.33936841017806	0.6860029354369	0.124222513939996	0.935768362181465	0.293687432823915	0.805111180170078	0.169464918883918	0.924101319885608
Psat0s1802g0120	1.95889983892024e-05	0.000199870067957528	0.000971635887270332	-0.156752080316721	0.934700810484552	0.186932415931787	0.84635491645848	1.46453063512996	0.000845081835240687	1.62128271544669	0.000254629242161165	1.27759821919818	0.00341675904789675	0.343684496248509	0.605946173710545	0.281745966059754	1	0.534341970008564	0.406379689361463	-0.028364246999975	0.975554837556843	-0.310110213059729	0.704087912519409	-0.562706217008539	0.467825574661577	0.25259600394881	0.848448239820117	0.654317019599406	0.632180248080566	0.0858901068693785	0.924025105022212	0.245830980522996	0.641903479057611	-0.40848603907641	0.381646157653993	0.159940873653617	0.824126418307262	-0.568426912730028	0.32687210527586	0.990482120849208	-0.0272456799731937	0.99625069485269	0.114071829200759	0.920232744047536	0.0788859266569629	0.927809086469088	-0.0351859025437957	0.981530188769996	0.106131606630157	0.932306411390352	0.141317509173952	0.925032574921153
Psat0s1802g0160	NA	NA	NA	NA	NA	NA	NA	NA	NA	NA	NA	NA	NA	NA	NA	NA	NA	NA	NA	NA	NA	NA	NA	NA	NA	NA	NA	NA	NA	NA	NA	NA	NA	NA	NA	NA	NA	NA	NA	NA	-2.88225195444907	NA	-2.34858388678986	NA	-2.64375370994215	NA	-0.295169823152287	NA	0	NA	0.533668067659211	NA
Psat0s1805g0040	4.8904445780733e-06	0.153419974027883	0.270056717267159	-0.0977706834086764	0.853776358713957	0.302906119401799	0.168400588114546	0.188264637227837	0.347877928608153	0.286035320636513	0.11175733037702	-0.114641482173962	0.638801414437343	0.400676802810475	0.0288320421269575	0.0867910275945521	1	0.14229128336451	0.622485125814425	0.257364430907849	0.233669621894334	0.170573403313297	0.558998133794327	0.115073147543339	0.778436975835856	0.0555002557699578	0.93614756588598	-0.107844967540325	0.942014007663067	-0.0826811436720818	0.789420067208467	-0.138062909433245	0.481799015990923	-0.0302179418929197	0.897427997980278	-0.055381765761163	0.846658106649054	0.0251638238682433	0.940782989282173	0.0944276205698033	0.0820466579201076	0.965854050667811	0.426288234979136	0.0806064850757503	0.317998516834178	0.151141651182918	-0.108289718144958	0.800287564811055	0.235951858914071	0.427067004975197	0.344241577059029	0.249731406905299
Psat0s1809g0040	5.00287578925443e-24	0.051982126347464	0.0627652040240351	-0.00709250992334009	0.99396103823432	-0.26664832786714	0.337023578999367	-0.0372939041623039	0.900092103915482	-0.0302013942389638	0.913299672622306	0.229354423704836	0.353258852889306	-0.2595558179438	0.271964376187303	-0.106162142921467	1	0.283465014054071	0.327559936125796	-0.163301360628587	0.600512888268188	-0.0571392177071199	0.91140451937104	-0.446766374682659	0.13138973690378	0.389627156975539	0.240030963293808	0.111340843088263	0.95392468442517	-0.0088678396636942	0.98373094673057	-0.281191170026472	0.181404497356816	-0.392532013114735	0.0514025824494075	-0.272323330362778	0.280995375106267	-0.120208682751957	0.711986721605011	0.146543462890799	0.279933711975114	0.793830336890864	-0.0155712667577328	0.981760185371344	-0.268222898744938	0.362091680248981	-0.252651631987205	0.545270680754422	-0.548156610720052	0.0430842600925204	-0.295504978732847	0.497320493377617
Psat0s1809g0080	1.60665381478689e-09	0.00556777785063247	0.0198710638357931	0.0794194145615439	0.932215043470615	-0.095824600165864	0.845203372396113	-0.669039246627135	0.00637110081675593	-0.748458661188679	0.0017827385092582	-0.573214646461271	0.0259104601234538	-0.175244014727408	0.597125283853646	-0.220248122730214	1	0.0146823482631381	0.981381970735064	-0.04990864213846	0.917950279403883	0.170339480591754	0.722971738737084	-0.0645909904015981	0.934726886614329	0.234930470993352	0.712187651151617	-0.324139643757866	0.754310120805022	0.266938476814392	0.47378312737901	-0.0341193069936259	0.921707234595013	0.29002033676424	0.289531305763921	-0.301057783808018	0.3549968550103	0.591078120572258	0.0461592142668906	0.286868067415221	-0.0594828697388936	0.983859777595125	0.0928796748099767	0.865758926653894	-0.393713892249485	0.177702836600926	-0.486593567059462	0.153125213743348	-0.334231022510592	0.374210420788704	0.15236254454887	0.822330180843526
Psat0s1809g0160	0.661177681585417	0.698493847246945	NA	NA	NA	NA	NA	NA	NA	NA	NA	NA	NA	NA	NA	NA	NA	NA	NA	NA	NA	NA	NA	NA	NA	NA	NA	NA	NA	NA	NA	NA	NA	NA	NA	NA	NA	NA	NA	NA	0.616031269033872	NA	-1.47963034976619	NA	0.906994893848292	NA	2.38662524361448	NA	0.29096362481442	NA	-2.09566161880006	NA
Psat0s1810g0040	8.12441264838452e-09	0.0755631431228261	0.111462710666387	-0.221202051900211	0.809702496967856	0.358593300466101	0.467454526362019	0.105125516505462	0.819741152880327	0.326327568405673	0.384450303554732	-0.253467783960639	0.578614003425621	0.579795352366312	0.11743737954173	-0.614432637305283	0.903779022376385	-0.172635951032042	0.788941604604936	-0.297719945734055	0.546222663724778	0.316712691571227	0.583545435556688	-0.125083994702013	0.899141383302558	0.44179668627324	0.521801019645793	0.194938690202961	0.949718097897291	0.00430902175196268	0.995413094285576	-0.508198967316612	0.138960623829452	-0.703137657519574	0.0331976614711005	-0.512507989068575	0.204602304158014	-0.190629668450998	0.726443677532241	0.648554810827103	0.198429492748215	0.869760749761267	0.286824875466496	0.38887412360714	0.124612280828969	0.694589149862184	-0.162212594637527	0.709551602323342	-0.0738172119192453	0.882247919172926	0.0883953827182812	0.892399611817388
Psat0s1810g0160	0.235218372225782	0.483799015461779	0.474698531339961	NA	NA	-0.29752076126246	0.920048068007729	-1.54756629767477	0.382784868558727	-0.286951102437797	0.898262671338632	-1.25004553641231	0.544810875089127	NA	NA	NA	NA	NA	NA	0.177128107094573	0.947618206221579	NA	NA	NA	NA	NA	NA	NA	NA	NA	NA	-2.51667092620827	0.202605203244751	-3.435626843729	0.0587154307571193	NA	NA	NA	NA	0.527040967348885	0.584524466282313	0.965923932474865	1.07473279526278	NA	2.04581599362508	0.214528376790682	0.971083198362298	0.707366662011995	1.46129152734276	NA	0.490208328980465	NA
Psat0s1811g0040	0.0900365271553416	0.464443996616459	0.545359673245201	-0.0680343329732537	0.982399716987885	-0.603159511964423	0.564031260403042	0.558270446544892	0.466135255532202	0.626304779518145	0.386400099796382	1.16142995850931	0.105558868167542	-0.53512517899117	0.536638864950003	0.485996393008226	1	-0.0262001526829895	0.987604716651129	-0.00925574843699463	0.994318354421488	-0.495252141445221	0.665605496210444	0.0169444042459949	0.994399538827677	-0.512196545691216	0.769164236806231	0.299986544274148	0.961816681303021	-0.353730870183082	0.739455384578323	-0.532157608536917	0.447571198184529	-0.832144152811065	0.201934217485844	-0.178426738353835	0.868189564279034	-0.653717414457231	0.45255215459843	0.885524608987952	0.402807993764571	0.916575770549778	-0.000735058882869215	0.999572232818944	0.213606653863296	0.811889190379247	0.214341712746165	0.878556908298028	-0.189201339901275	0.881760156077808	-0.40354305264744	0.767680968233057
Psat0s178g0120	4.03881928720514e-09	0.347948472520869	0.695009780975916	-0.581684920323811	0.547765140502538	-0.0450253348354103	0.966123533671114	0.0689802004744886	0.914222174282447	0.6506651207983	0.166676332146827	0.114005535309899	0.872983833634272	0.536659585488401	0.315113733774051	-0.48496426565901	1	0.583127944387302	0.473736548615759	0.29052387294238	0.7458942678334	0.77548813860139	0.364551351014936	-0.292604071444922	0.81797115720496	1.06809221004631	0.240030963293808	-0.212449771953919	0.970286062589349	-0.362334383781074	0.683684760173743	0.0404642536247386	0.955495067704652	0.252914025578657	0.686214037202387	0.402798637405813	0.591179838917264	-0.149884611827155	0.880436188899348	0.965632291852007	0.0703180608406623	0.99498078395329	-0.286131312689029	NA	-0.145083175291176	0.906970532762698	0.141048137397853	0.942265734455793	-0.215401236131838	0.89853730048152	-0.356449373529691	0.855138071806445
Psat0s178g0160	0.00629274082044359	0.00828712314272687	0.00612688626276626	0.108126839763509	0.912279233975259	0.468933225373825	0.193747000459286	0.594207346937533	0.0361867969174599	0.486080507174024	0.0889600684306045	0.125274121563709	0.767187265191582	0.360806385610315	0.272644456145262	0.206209597809872	1	-0.303639416286882	0.488876414225046	-0.203512926723537	0.641193761104438	-0.409722524533409	0.317580059366503	0.100126489563345	0.906394474069673	-0.509849014096754	0.277299475122422	-0.0187964444497925	0.997283614599676	-0.575900650532853	0.104315675957473	-0.375223076442442	0.199729691233077	-0.356426631992649	0.229907019180906	0.200677574090411	0.628071551490232	-0.55710420608306	0.111039943931062	0.930264382524366	0.0499167445320794	0.989492662793281	-0.058703300055042	0.928655435209796	0.128549870187005	0.754972569973322	0.187253170242047	0.734521005256688	0.0786331256549251	0.905077662895004	-0.108620044587121	0.892577802230714
Psat0s1824g0080	0.0233678855894771	3.02361508072229e-24	0.0618948940951944	-0.0710503808965642	0.962835779819846	1.47422474760209	3.60205987051244e-05	1.67121819931098	5.69445460337495e-07	1.74226858020754	1.94359322862314e-07	0.196993451708888	0.714826835143029	1.54527512849865	7.78005546942449e-06	0.866231083372051	0.399152182333093	2.20558104804012	1.79773054601396e-11	1.85480067280504	4.7931458893999e-08	0.988569589432985	0.025490608997843	-0.350780375235079	0.643519618343992	1.33934996466806	0.000881675440925078	-0.114380088497319	0.977003302048173	0.909715576971305	0.0343058562495097	0.966126376370948	0.0053935228616087	1.08050646486827	0.00194352717111459	0.0564107993996426	0.934066949993027	1.02409566546862	0.0125417804785156	2.0846690165116e-08	0.338671326863012	0.74387288947177	0.97650734711174	0.000131415608775454	1.25469188095133	4.58639613834697e-08	0.278184533839592	0.536149750076911	0.91602055408832	0.000290224159920301	0.637836020248729	0.0486780875140544
Psat0s1824g0120	0.0700314826146289	0.224801540682549	0.264461697318032	0.224335066604979	0.794040734601485	-0.256717901369465	0.625407474391861	-0.146920446471219	0.731779974208678	-0.371255513076199	0.287851590884269	0.109797454898246	0.835388257844931	-0.481052967974445	0.187143738545167	0.389491069683717	1	0.624412946143306	0.133377834687555	0.418737248016409	0.338889555326328	0.0292461783326923	0.972279291246573	-0.205675698126896	0.783723307578568	0.234921876459589	0.795282311726927	0.202804607414887	0.939247528981963	0.25643228272846	0.60727107796303	0.464767092290626	0.142039900185061	0.261962484875739	0.4391785190912	0.208334809562166	0.635529708709218	0.0536276753135731	0.928004272671575	0.663644704946661	-0.2529239149457	0.918314712015233	-0.454908693272233	0.39981763706654	-0.317480679562911	0.499851727156084	0.137428013709321	0.879048524601558	-0.064556764617211	0.946185493266286	-0.201984778326532	0.833807487690247
Psat0s1827g0040	NA	NA	NA	NA	NA	NA	NA	NA	NA	NA	NA	NA	NA	NA	NA	NA	NA	NA	NA	NA	NA	NA	NA	NA	NA	NA	NA	NA	NA	NA	NA	NA	NA	NA	NA	NA	NA	NA	NA	NA	1.91111095731137	NA	0	NA	0	NA	0	NA	-1.64409754846955	NA	-2.07025210381797	NA
Psat0s1827g0080	0.0758398273570993	0.0832552243226669	0.194220925238728	0.355752383802906	0.954908957107967	-0.711206676348768	0.809364462038235	-3.58395899287351	0.0277400206376436	-3.93971137667642	0.0124748152326973	-2.87275231652474	0.105385676618372	-1.06695906015167	0.605946173710545	1.71881258253266	1	-0.387114378635077	0.915195431330886	1.5783324535661	0.489123548043768	-0.140480128966556	0.973504848300365	1.96544683220118	0.509662109935098	-2.10592696116773	0.52597992748996	2.68385828975031	0.553764607842453	0.587161496601902	0.846232235842509	1.65834851611508	0.342525983295459	-1.02550977363523	0.579103601452581	1.07118701951318	0.643700735647568	-2.09669679314841	0.323035944895352	0.760100459116578	0.297869994533548	0.984315308411516	0.682723827000345	0.798606966900612	-0.87632312835139	0.649951501239373	-1.55904695535173	0.499514296782837	-1.17419312288494	0.622134981595285	0.384853832466797	0.925739593895323
Psat0s1830g0040	0.00149721951871077	0.00683593252646242	0.0748906350365059	-0.0832451536098665	0.874341905223707	-0.362612374710714	0.064365418551524	0.0500449210533509	0.827003409214301	0.133290074663217	0.489751523217077	0.412657295764065	0.0135836470056311	-0.279367221100847	0.135740973962603	0.0784843057442416	1	0.286073754722971	0.202091137293047	0.263212661935306	0.210726036735012	0.184728356191065	0.503631471241903	-0.0228610927876642	0.967185143754253	0.207589448978729	0.565940415160357	0.0838341790015035	0.961557988601324	0.00867423421491066	0.981505401846803	0.32637104954156	0.048926259548759	0.242536870540056	0.162932447453937	0.317696815326649	0.101860362227446	-0.0751599447865928	0.796788679794472	0.418816911779759	0.120030343760092	0.911465952182647	-0.00239246034556889	0.995772937442938	0.240864825637556	0.201214749898215	0.243257285983125	0.319089111411383	0.120834481877463	0.683972721296577	-0.122422804105661	0.754058142252374
Psat0s1830g0080	0.232974342580972	0.108127964958218	0.462987801600674	0.118596952754672	0.963101654536525	0.252596960589695	0.827464050765084	-0.714120695194216	0.341549138204445	-0.832717647948888	0.233262775281082	-0.966717655783911	0.186303501785173	0.134000007835023	0.886355753788144	0.288458216136357	1	1.32439489380455	0.133387852127433	0.560235417585402	0.611917429041934	0.271777201449045	0.863929067372042	-0.764159476219144	0.525822411170456	1.03593667766819	0.412058483584225	-0.436212071723469	0.93107652146965	-0.0693035104058643	0.958798806684322	-1.13996864939354	0.0955871856288077	-0.703756577670067	0.35406567952943	-1.07066513898767	0.19221956198371	0.366908561317605	0.726008084942982	0.616735985546139	-0.524995112926601	0.959037931735235	0.778458932892475	NA	-0.316304934843344	0.862666781527374	-1.09476386773582	0.554435634770224	0.208690178083257	0.944473959747976	1.30345404581908	NA
Psat0s1830g0120	5.42119003861716e-09	0.392684855302415	0.315978141197584	0.207504174006029	0.63648914400402	0.0156021350744603	0.975159975304653	-0.132207724792874	0.574661620637222	-0.339711898798903	0.0771100019329814	-0.147809859867334	0.565493065688303	-0.191902038931569	0.408202813751533	-0.236671784712242	1	-0.280404476307083	0.294210580382177	-0.203915985606454	0.445695116922643	0.0327557991057874	0.946566545715088	0.0764884907006286	0.891176903668196	-0.0437326915948413	0.957755968607446	-0.0729894543221061	0.970580616815888	0.112471375768879	0.729780523474236	-0.0330732977056079	0.897316061824973	0.0399161566164982	0.87705807928279	-0.145544673474487	0.591198080223309	0.185460830090985	0.502003452744847	0.831448922977529	0.0247934731157595	0.994353760694928	-0.0964248410902622	0.838689906706084	-0.178899289609588	0.563336605952126	-0.0824744485193253	0.885228049796441	-0.203692762725347	0.603654605925477	-0.121218314206022	0.847320211949988
Psat0s1830g0160	0.00468805912797661	0.345213940477413	0.278362302468565	-0.366488138611173	0.509452629840776	0.0948838494893035	0.850771898409484	0.178539054130403	0.575752144041005	0.545027192741576	0.0362473151310981	0.0836552046410994	0.839320736109078	0.461371988100477	0.110870256060605	-0.11585949756534	1	0.0554329662221102	0.922258828971799	-0.203542671280741	0.595458030268852	-0.0876831737154002	0.881829344973523	-0.258975637502851	0.608807523642815	0.171292463787451	0.819186814717875	0.0467027218933545	0.989554803236515	-0.0579003492318763	0.907708963685757	-0.211150695035768	0.459397319588736	-0.257853416929123	0.351077158596145	-0.153250345803892	0.685631718117699	-0.104603071125231	0.81117251470249	0.863604521675301	0.0253664832913711	0.994353760694928	0.134468241966993	0.761043471895273	-0.0764193153077188	0.84496670127222	-0.210887557274712	0.632221209184612	-0.10178579859909	0.844769944432017	0.109101758675622	0.866778790897293
Psat0s1830g0200	4.56186508869794e-21	9.4718869011642e-16	0.00348553181578817	-0.0303345389535571	0.984412194960082	-0.0467073978501195	0.952256189099482	-1.44713861902714	2.14311872984172e-06	-1.41680408007358	4.3597879219242e-06	-1.40043122117702	4.81243773102818e-06	-0.0163728588965624	0.977270975538605	-0.619563020569834	0.884767821320875	-1.45556733733453	7.1641232557251e-06	-1.26793628222829	0.000116502571793347	-0.648373261658454	0.156909137029357	0.187631055106242	0.830715708000367	-0.836004316764696	0.0720895520619345	-0.122279048396647	0.971884967275546	-0.243181377500033	0.65213782754277	-1.32363884007255	1.48394043772323e-05	-1.20135979167591	0.000125520250548955	-1.08045746257252	0.0018836317129929	-0.120902329103386	0.839436087692096	5.2579788073098e-11	-0.282942311246587	0.827278374755707	-0.86555304716175	0.00157435931139206	-1.54740016777662	2.41299622331515e-11	-0.68184712061487	0.0283629088468061	-1.26445785653003	2.21836820923442e-07	-0.582610735915163	0.098180743333681
Psat0s1830g0240	0.00291769770898358	0.0069771596331489	0.00800954634068061	0.135724713579864	0.683292727471314	-0.126041365732422	0.557328202943932	-0.117329128017328	0.480520391800288	-0.253053841597192	0.0704197724505842	0.0087122377150941	0.972520431860772	-0.261766079312286	0.082578319032373	-0.0951877292349313	1	-0.304546970284461	0.0642994981646932	-0.17148098650496	0.34962499558504	-0.0762932572700286	0.787130414659364	0.133065983779501	0.642974556850219	-0.20935924104953	0.429187510813609	0.162234265009318	0.805958589602461	0.228890277634409	0.207123972198487	0.340022592641768	0.0097863892842268	0.177788327632449	0.223531270545019	0.111132315007358	0.564204572365559	0.066656012625091	0.77570036291261	0.000506717708544964	-0.0651620294551998	0.94110790397414	-0.30749980751553	0.0178465377183255	-0.367597276822573	0.000852377795589495	-0.0600974693070432	0.815870383820414	-0.302435247367373	0.0150941780979974	-0.24233777806033	0.121581040934248
Psat0s1830g0280	0.137904284363718	0.308936665906034	0.269151977143221	0.211039013014427	0.60455889007041	-0.0138078983989469	0.97746496829661	0.132268477361091	0.554344614544122	-0.0787705356533361	0.727520093208759	0.146076375760038	0.547791477095921	-0.224846911413374	0.289432416975623	-0.0080662951945711	1	0.307977805874343	0.191931829512116	0.0409952837724633	0.906304837747667	0.0490615789670344	0.912645743325084	-0.26698252210188	0.377811975565348	0.316044101068914	0.302798911385505	0.0908399872712759	0.958644707482399	0.0263485798265351	0.944090382013601	-0.0949693518361138	0.657929660688148	-0.18580933910739	0.334977414303899	-0.121317931662649	0.639191302423996	-0.0644914074447408	0.838391732125023	0.899743748853503	-0.0914899948670335	0.961603300853238	-0.147071554978831	0.703167562138747	-0.0116246934288856	0.974705952997538	0.135446861549945	0.757508259897849	0.079865301438148	0.865556886345801	-0.055581560111797	0.933942421818271
Psat0s1834g0040	1.64234967125178e-05	8.93459513215181e-05	4.78016103860229e-05	0.0560994380793079	0.934646241421038	0.284552334988674	0.234919844475998	0.51055134447157	0.00385711550895823	0.454451906392262	0.0103831907804677	0.225999009482896	0.301732315810544	0.228452896909366	0.290009584407237	0.0137538949538179	1	0.0653461582246281	0.86495600095992	0.301023592507096	0.175281819750698	0.287269697553278	0.275307169427692	0.235677434282468	0.476764215644231	0.0515922632708103	0.942836515993394	-0.0610963844271652	0.974612868899801	-0.353534817338303	0.123975324396753	-0.518877580068494	0.00255097221276787	-0.457781195641328	0.00957598803475702	-0.165342762730191	0.510209513881067	-0.292438432911137	0.215183010564464	0.602504988034942	0.202952170183448	0.846617578672418	0.10610681146554	0.787972863932421	0.27000156072851	0.254204300088998	0.16389474926297	0.670293083326983	0.0670493905450617	0.883324471134962	-0.0968453587179079	0.863166014251204
Psat0s1837g0040	2.43461177230824e-14	0.00512438127400241	0.00718514633696145	-0.111299615368415	0.965686738429528	-0.026136215350817	0.986567924200076	0.51282058916131	0.480415151971329	0.624120204529725	0.355787952490766	0.538956804512127	0.496845272569437	0.085163400017598	0.933083437545356	0.324823785806952	1	0.470350533079969	0.638460294079301	0.423529669351113	0.64564432118789	0.0987058835441606	0.946984418945293	-0.0468208637288561	0.981948015570311	0.145526747273017	0.95242913167286	0.998175456071954	0.592591287340855	-1.07329286820771	0.237801753515533	-1.06226607359418	0.122207507934773	-2.06044152966614	0.000885969799648994	0.0110267946135265	0.994379744552158	-2.07146832427966	0.00432377699577194	0.213092074175887	0.6960731701933	0.721420614521883	0.475386809382588	0.581935313299154	1.04833151044275	0.0481860210574423	0.572944701060166	0.465522125467512	0.352258340249454	0.682526594728201	-0.220686360810712	0.872641095915203
Psat0s1841g0040	4.05120939986377e-10	3.69723995983005e-08	0.0142103320288512	-0.115488314221855	0.853753299416853	0.310238071076016	0.253315374065373	-0.590349370697612	0.00334150071319618	-0.474861056475757	0.0205492412131881	-0.900587441773628	2.1837297966583e-06	0.425726385297871	0.054293315393961	-0.178946025176371	1	-0.435292762043501	0.0839981355835541	-0.41155580197103	0.08451286520551	-0.232609776794659	0.492240479530952	0.0237369600724711	0.973905798877164	-0.25634673686713	0.565464857385043	-0.181445015190321	0.89657717463581	-0.157462507621648	0.640138907576468	-0.715350726606352	0.000252882870013204	-0.533905711416031	0.00893848806052891	-0.557888218984703	0.0147362729898092	0.0239825075686727	0.955344908931479	0.918276367816009	-0.0956348452607041	0.961603300853238	0.0589092301774572	0.906522647644399	-0.0463892629448236	0.901182434416603	-0.105298493122281	0.830307364349961	0.0492455823158805	0.927591441748699	0.154544075438161	0.769061013995871
Psat0s1841g0080	9.67376066829631e-05	0.00442488535890099	0.0124059689388456	0.250657069300641	0.744602060445825	0.751544069159538	0.0226069904511075	-0.0502770035217104	0.911782686162122	-0.300934072822351	0.370933486924138	-0.801821072681248	0.00590130765372986	0.500886999858897	0.125073597124747	-0.373570601606706	1	-0.590917841921185	0.118957078819464	-0.298400912231945	0.483810989903803	0.0751696893747607	0.922405711527688	0.29251692968924	0.642974556850219	-0.217347240314479	0.808777804547673	-0.48092800308827	0.602262710964462	-0.056127764259623	0.926152305126978	-0.364012519018078	0.260307628857643	0.116915484070191	0.764928768843113	-0.307884754758455	0.450892641931412	0.424800238828647	0.297273822859558	0.88730645581656	0.183489621103528	0.934538118746678	0.0992523554270248	0.878559553739484	-0.0497748886939799	0.925423827402233	-0.149027244121005	0.826686836266808	-0.233264509797507	0.663948867534678	-0.0842372656765027	0.925700289864384
Psat0s1842g0040	5.84400161759877e-17	0.00978570012479727	0.00667637306044297	-0.13587208823489	0.876033955555585	0.350548976485523	0.351947576997785	0.357468063369062	0.232863536274815	0.493340151603952	0.0749312919208991	0.00691908688353928	0.988938586332791	0.486421064720413	0.105424079535961	-0.11085103378921	1	-0.376413684422666	0.311130710622055	-0.283236849473168	0.440838909534877	-0.172385815683958	0.735692121208318	0.093176834949498	0.907264328586802	-0.265562650633456	0.681692187231447	-0.122537279367762	0.96670622449425	-0.382610818094766	0.310583954419614	-0.73601096019747	0.00485665711459438	-0.613473680829708	0.0232635453771844	-0.353400142102704	0.318936464423653	-0.260073538727004	0.513571371331444	0.0807549164592856	0.303746100340412	0.786004087181071	0.500900804814243	0.118002964426187	0.596869442481367	0.0201697477375259	0.0959686376671242	0.874257050571774	0.293123342140955	0.438609054953204	0.19715470447383	0.730573932969101
Psat0s1842g0080	2.93923056141178e-06	0.000805156863216094	0.00329848814592971	-0.0367692052892183	0.934319894783681	-0.417376728113546	0.000639372059278557	-0.181891089532578	0.157822036468335	-0.14512188424336	0.264113349385211	0.235485638580967	0.0670733109580148	-0.380607522824327	0.00155676301802244	-0.0232905157334145	1	-0.00787827448361529	0.979727554673326	-0.154166013206963	0.327444709801056	-0.130875497473548	0.504916649450104	-0.146287738723348	0.508190888967715	0.0154122412497992	0.977675150549483	-0.0357391017640873	0.977189559815874	-0.0409889321033877	0.857496913130909	0.154916569740857	0.218674254531556	0.190655671504944	0.121315736036209	0.195905501844245	0.171520410377583	-0.0052498303393004	0.983230569235794	0.0293904672630617	-0.105266242992722	0.897905051939865	-0.294277262558653	0.0749433356998881	-0.332749023412358	0.0146948319259387	-0.0384717608537051	0.913692687405231	-0.227482780419636	0.195717557851969	-0.189011019565931	0.41399356740321
Psat0s1842g0120	0.0114943098747525	0.0835641949696123	0.169701369084953	-0.822341766859669	0.618460280952071	0.622414590662177	0.557202131099484	-1.36676762666583	0.0769417926005025	-0.544425859806159	0.550273172417471	-1.98918221732801	0.00580935657361872	1.44475635752185	0.0588913612241293	-0.70280212912712	1	-0.715740033365938	0.500599039856703	-0.576043137333399	0.568963435250147	0.126758991793721	0.943354932641418	0.139696896032538	0.951818216064452	-0.0129379042388173	0.997011803690037	0.413596737629727	0.951504829765155	0.307083533348689	0.819205911669811	0.00909678540955668	0.994063709434255	-0.40449995222017	0.640217983299823	-0.297986747939133	0.797692333544586	-0.106513204281038	0.939122139742545	0.958629261421988	-0.276268429472368	0.970499037093231	-0.237825179442312	0.891853696338942	0.115799399104352	0.933186485845114	0.353624578546665	0.845000044381977	0.392067828576721	0.806310871215922	0.0384432500300556	0.989742978126302
Psat0s1849g0080	1.01759677892409e-07	0.022572737397655	0.264071625351127	-0.090737076704731	0.931586154089128	-0.287235239946357	0.503793460684995	-0.818510207126573	0.00286461489768826	-0.727773130421842	0.00830844983225034	-0.531274967180216	0.0832109786777079	-0.196498163241626	0.601786682055322	-0.338818638087446	1	0.0679348321390463	0.914575417421786	-0.243357903869632	0.567647463932078	0.0954607342178139	0.886572141433179	-0.311292736008678	0.577873256251077	0.406753470226492	0.469344836219603	0.0902675281314839	0.976642845962496	0.164843506554192	0.733464060396393	-0.202802210827442	0.538289522338707	-0.293069738958926	0.350328611254931	-0.367645717381634	0.307199778616087	0.0745759784227078	0.887283855739969	0.00027437006859354	-0.0805892653953384	0.942014892412504	-0.25713760239526	0.179750254659367	-0.528466140934812	7.03994308325212e-05	-0.271328538539552	0.152236492079528	-0.447876875539473	0.00208478977595735	-0.176548336999922	0.502414084630781
Psat0s1853g0040	0.0761840719308565	0.326200543933184	0.470476884128461	-0.0775005684846267	0.845698018315126	-0.160777676547225	0.40102555744063	-0.240429321965541	0.0892768684603053	-0.162928753480915	0.269270133137854	-0.079651645418316	0.685752050327933	-0.0832771080625987	0.648017704922095	0.0435204157168474	1	0.00526311054165375	0.988287266372095	-0.0506698990369645	0.838918920438596	-0.0941903147538118	0.714918763229537	-0.0559330095786182	0.888153409780821	-0.0382573051751936	0.943079942119282	-0.174356141666134	0.755708235504059	0.0582039253572869	0.816314298795634	-0.101847461126593	0.514302694299488	0.0725086805395404	0.66297355376401	-0.16005138648388	0.362562347211072	0.232560067023421	0.179912159879402	0.155132952067319	-0.0432275502207251	0.9785114486795	0.137896925722516	0.591221230220802	-0.208471746907914	0.249360493436703	-0.34636867263043	0.0628589708957362	-0.165244196687189	0.496301384263729	0.181124475943241	0.520566930040927
Psat0s1858g0040	9.83133042611952e-10	0.994147809566735	0.998027925557952	-0.155640774313121	0.861704222328016	-0.15373724795274	0.770688563958515	-0.109568132616647	0.78192623184399	0.0460726416964748	0.908957905049787	0.0441691153360932	0.931022939392809	0.00190352636038155	0.997153543471912	-0.0618815425378982	1	-0.084786041560457	0.891153275385833	-0.122014468133078	0.809265374153147	-0.0601329255951802	0.934488643735623	-0.0372284265726214	0.969499379747099	-0.0229044990225587	0.985741261632127	-0.0388297736871463	0.992657100584347	-0.192941477432995	0.689875720235462	-0.214604688140511	0.522484149666552	-0.175774914453364	0.614156954526961	-0.0216632107075154	0.970127628136059	-0.154111703745849	0.751021702281226	0.967013132432325	0.0306330958855257	0.993203300433156	-0.087203443180849	0.866130594421572	0.0207333565317136	0.962397509396615	0.107936799712563	0.850692570665573	-0.00989973935381213	0.990301248593485	-0.117836539066375	0.861048914465498
Psat0s1858g0080	1.78361633429282e-33	3.46589832114537e-14	0.000509567098712577	-0.306672794341431	0.649076320198281	1.04026893439152	0.000250949603258487	-0.459102498694082	0.134070484856795	-0.15242970435265	0.669113434369928	-1.4993714330856	6.63557313597214e-09	1.34694172873295	3.30378896013822e-07	-0.21317767506315	1	-0.269465051455703	0.549444046201155	-0.807725390308594	0.00604818613994354	-0.594547715245445	0.110157484391921	-0.538260338852891	0.211863372030254	-0.0562873763925531	0.963971983989795	-0.335163276290321	0.806829515175923	-0.119503900917008	0.820465083347363	-0.993719078805742	0.000204650339513342	-0.658555802515421	0.0202932982887291	-0.874215177888734	0.0041765684655158	0.215659375373313	0.623186108189148	0.726007302089433	0.166266281341045	0.963531447894938	0.416664183284752	0.511712799566616	0.381538647069467	0.447417736930104	-0.0351255362152847	0.976809242969353	0.215272365728423	0.782772704025438	0.250397901943708	0.802080337689247
Psat0s1858g0160	1.43928344757337e-07	0.000302245312067133	0.0024802266866615	-0.35059085023757	0.515275547725438	0.0651601925961373	0.901502737275909	0.0669091509796573	0.850518945708552	0.417500001217227	0.110090874424339	0.00174895838352	0.996383458256423	0.415751042833707	0.143067775741192	0.0984760359249813	1	0.323931076491558	0.373241127799277	-0.255959326325547	0.472066438934916	-0.354435362250528	0.344524178246079	-0.579890402817105	0.0995512375167729	0.225455040566577	0.72517061008444	-0.103345918796503	0.970286062589349	-0.41551365408648	0.209577178852728	-0.848645365501062	0.000290399254453711	-0.745299446704559	0.0019533033736258	-0.433131711414582	0.14814781054797	-0.312167735289977	0.361763056442417	0.327477437492072	0.066149706789552	0.983090645390686	0.459290756772774	0.232178893179313	0.0593334167112374	0.901915244049086	-0.399957340061537	0.345634592325078	-0.00681629007831457	0.993786114873367	0.393141049983222	0.41002033574148
Psat0s1858g0200	2.69108797350215e-09	0.176101909040584	0.0803965067624169	0.124263478340744	0.689941292655773	-0.150884829814302	0.413827394242013	-0.0455346163195674	0.796734502762331	-0.169798094660311	0.21662590050723	0.105350213494735	0.543387298976591	-0.275148308155046	0.0455423310209337	-0.0381155195768595	1	0.0086866931289624	0.979082840130163	-0.0188402111803063	0.941423022167207	0.0192753083965532	0.952727269217383	-0.0275269043092687	0.947026517381285	0.0468022127058219	0.925410276170618	-0.20423140486476	0.599713247551943	0.0133073518696353	0.960881388408861	0.0339395818713905	0.839746425766902	0.238170986736151	0.0658211388959457	0.0206322300017552	0.930976329122802	0.217538756734395	0.185091483470326	0.00224590110966421	-0.163428039548743	0.718028402554408	-0.036105915104747	0.89231674340738	-0.381039512564945	0.000737659558669949	-0.344933597460198	0.00779779988923012	-0.217611473016202	0.138576714716936	0.127322124443996	0.587957977201289
Psat0s1858g0280	0.00055117108857051	0.674621798217842	NA	NA	NA	NA	NA	NA	NA	NA	NA	NA	NA	NA	NA	NA	NA	NA	NA	NA	NA	NA	NA	NA	NA	NA	NA	NA	NA	NA	NA	-0.889517651056142	0.741555859194382	NA	NA	NA	NA	NA	NA	NA	1.39422567101888	NA	0	NA	2.99351802942379	NA	3.15265962512026	NA	1.59929235840491	NA	-1.55336726671535	NA
Psat0s1859g0080	0.203629930925894	0.329465383904652	0.409684087410862	-0.135016185223973	0.849566375625993	-0.0677924522116696	0.888746853783949	-0.247020951714036	0.373599607498686	-0.112004766490063	0.711064907764673	-0.179228499502366	0.584200721081754	0.0672237330123032	0.853910638148645	-0.0223014744817098	1	0.25793447953936	0.490499097075544	-0.286447545477247	0.393744819403693	-0.264146070995537	0.51559856801799	-0.544382025016607	0.116226210711751	0.28023595402107	0.598503281287135	-0.079171942861239	0.975523604816103	0.0859308002481917	0.85168490683168	0.171409452132116	0.538857185942101	0.250581394993355	0.342179186587685	0.0854786518839244	0.828459489542559	0.165102743109431	0.664655675529462	0.628328040287047	-0.0874689864917921	0.971781913869379	-0.212771098919667	0.638957555282325	0.13634778848903	0.719451013843733	0.349118887408697	0.393712859940965	0.223816774980822	0.621237955103168	-0.125302112427875	0.863166014251204
Psat0s1866g0040	0.00338713136414761	0.000142745629502414	0.0482996803998195	-0.0579207105123546	0.93999188780964	-0.485157780440981	0.0371470910395032	-0.638968805997934	0.00124048116955518	-0.581048095485579	0.00359951360208203	-0.153811025556953	0.597665730851372	-0.427237069928626	0.0518759135516887	-0.0407121958419558	1	-0.563099986762411	0.0206798344738145	-0.204284654292106	0.495889254185762	-0.16357245845015	0.665348471625826	0.358815332470306	0.304953890363989	-0.522387790920455	0.0813561854815052	0.233213595953401	0.822264367819507	0.0629241701918513	0.879085054117086	0.100936034307259	0.695460143831692	-0.132277561646142	0.586466435157572	0.0380118641154079	0.919912294250918	-0.17028942576155	0.587281047355651	0.734869087472031	-0.0720430123353148	0.978228738635256	-0.186800936552283	0.682388956465586	0.104177425346996	0.789536020757538	0.290978361899279	0.490125916039635	0.17622043768231	0.706137920023578	-0.114757924216969	0.873774293171245
Psat0s1867g0040	2.472485491586e-21	0.567423567478436	0.795841921216693	-0.644189840478649	0.511332778499013	-0.202699235746791	0.81686603147217	-0.37565971511264	0.502862594531078	0.268530125366009	0.636022380744591	-0.172960479365848	0.814094184739807	0.441490604731857	0.446023298440499	-0.179930790487702	1	-0.000583846605170319	0.99966384558931	0.167420459099124	0.844012289825463	0.347351249586827	0.686348147896751	0.168004305704295	0.903457239868753	0.179346943882532	0.920233494191594	-0.564829439367969	0.819671269354658	-0.232850656131502	0.79676506602518	-0.807815150130316	0.118283355160543	-0.242985710762347	0.703563021271378	-0.574964493998814	0.390006885429553	0.331978783236467	0.676772726783279	0.596021317126291	0.275111355382427	0.959037931735235	0.184601767649815	0.883929301059411	0.764087341155512	0.251501567339507	0.579485573505698	0.550144211552386	0.488975985773085	0.60829876685884	-0.0905095877326123	0.961362396800276
Psat0s1867g0120	6.01443044653927e-28	0.845783138566657	0.696017772217101	0.114366919845152	0.932215043470615	-0.0103118188445057	0.990834602901038	-0.220189786603015	0.63288340923621	-0.334556706448167	0.416369983432252	-0.209877967758509	0.690809836101225	-0.124678738689658	0.817548879216694	-0.20562811146477	1	-0.105774190414544	0.892784087142139	-0.0197252400384306	0.978707233985373	0.18590287142634	0.808094187262844	0.0860489503761131	0.939297333134052	0.0998539210502265	0.944112656588917	-0.352324392473017	0.874513024207547	0.0667487197415174	0.927668170870042	0.179377606015357	0.689511682654719	0.531701998488374	0.165734352842697	0.112628886273839	0.85461611365252	0.419073112214534	0.409156495909204	0.946845796380512	-0.10997211118649	0.940073199971209	-0.053171012837782	0.904294644949091	-0.0995465618125782	0.72378454887062	-0.0463755489747962	0.926614541366359	0.0104255493739116	0.987299013787371	0.0568010983487078	0.922618022776657
Psat0s1867g0160	0.929306956993238	0.491021730525869	0.897877494263649	0.143677900964716	0.707165744766088	0.183527690048079	0.402941178807458	0.2785709070019	0.0822620679507044	0.134893006037184	0.443653037523122	0.0950432169538211	0.665576726401449	0.0398497890833633	0.867326101835104	0.0679072181127454	1	0.070669322348689	0.818456585138614	0.239010889346418	0.211621298030539	0.171103671233673	0.495441892310298	0.168341566997729	0.577602177158557	0.00276210423594365	0.997065618333155	-0.0153615298171666	0.995711071799946	0.014576067467338	0.96472786949975	0.0342121103615869	0.86506968770461	0.0495736401787535	0.803096709273353	0.0196360428942489	0.946817606883472	0.0299375972845046	0.918331957134076	0.271767242610821	0.255515705709011	0.608458242419668	0.261204708129479	0.209952091020385	0.245446400904184	0.154720365468899	-0.0157583072252948	0.973492920804915	-0.0100693048048271	0.983302383987542	0.00568900242046768	0.992426117431063
Psat0s1868g0120	0.0640291474909557	0.0743632624216013	0.0753121876427571	0.00748330368259221	0.992743353803357	-0.308347013235416	0.192675751560029	-0.164810402261713	0.45207190903267	-0.172293705944305	0.408174835460671	0.143536610973703	0.570793350731415	-0.315830316918008	0.124420831822949	0.130108154703823	1	0.0437616636226829	0.916928362333553	0.0312631272550935	0.932470439172739	-0.0988450274487292	0.796345763568359	-0.0124985363675894	0.983059962695327	-0.0863464910811398	0.892232478368882	-0.156422109366327	0.904237607598271	-0.0395151273106469	0.916383398033444	0.295745740944377	0.113056579181833	0.452167850310704	0.0109970977898348	0.335260868255024	0.118538283017925	0.116906982055681	0.696370896527034	0.586937167609769	-0.142108485818056	0.922650341344062	-0.256450548960785	0.420363026576926	-0.260874282938529	0.302085989469277	-0.00442373397774401	0.994946701342092	-0.118765797120474	0.776102111159235	-0.11434206314273	0.839404896473306
Psat0s1874g0040	4.63466969567784e-07	5.60343550268987e-05	3.50334815842887e-05	-0.0627012626738763	0.94061923800468	-0.348281601759655	0.22441572217556	-0.669453508440042	0.00150906107789457	-0.606752245766165	0.00419629462416683	-0.321171906680387	0.205722920881122	-0.285580339085779	0.267810818626441	-0.0184265620116214	1	-0.267463087754756	0.41525264545646	-0.321055431500193	0.251925263253635	-0.302628869488572	0.365551280841561	-0.0535923437454367	0.938568599264156	-0.249036525743135	0.619484795062081	-0.0980349388505882	0.967793667341458	0.134633869085684	0.716688894453077	0.549557591220432	0.00883830765630846	0.64759253007102	0.00199928729688376	0.414923722134748	0.101835912714911	0.232668807936272	0.455881016891946	0.467990338616894	-0.121704541820732	0.92360340445319	-0.26160979277478	0.328117028748875	-0.00088943498736725	0.998413266589709	0.260720357787413	0.35268677801263	0.120815106833365	0.725785934307907	-0.139905250954048	0.748782573375985
Psat0s1874g0080	9.39482115360009e-07	7.64007564523236e-05	2.26226831998598e-05	0.0333289302962036	0.97125039214327	-0.264424913015816	0.390697876520433	-0.604742310052612	0.00450312488561858	-0.638071240348815	0.00235275549532371	-0.340317397036796	0.171827605249802	-0.297753843312019	0.237808558461539	-0.0350959333712475	1	-0.342978247891787	0.25280266619109	-0.229647233437158	0.458673659648061	-0.19455130006591	0.614859958196473	0.113331014454629	0.848209943421023	-0.30788231452054	0.487576491779753	0.0257706018538593	0.993480037824195	0.385456169739447	0.175214996797346	0.603516252233632	0.00350942652337053	0.577745650379773	0.00589391377656887	0.218060082494185	0.453952386501504	0.359685567885588	0.202806026599554	0.388745164118115	-0.282596283293088	0.769324228041529	-0.390341944005161	0.206771808536544	-0.228600967187754	0.427933388294137	0.161740976817407	0.724338992967922	0.0539953161053335	0.923846370891926	-0.107745660712073	0.865864891259356
Psat0s1874g0120	0.000142194902174963	0.00480253258152631	0.00176673992712627	0.0354288932997179	0.967394017027796	-0.298012635531959	0.277255826798808	-0.45309086703689	0.0284301928645681	-0.488519760336608	0.0150722004149603	-0.155078231504931	0.582789219602041	-0.333441528831677	0.147833301170385	-0.104115161719135	1	-0.0892003354059019	0.83020051930064	-0.298382708701907	0.254179146058762	-0.194267546982772	0.586012391308006	-0.209182373296005	0.615850642504817	0.0149148263132333	0.988338159914027	-0.106569462159528	0.958172113310155	0.167771588429784	0.6065183902001	0.398068571229468	0.0496911206527336	0.504638033388996	0.0112474758946857	0.230296982799684	0.390183259601792	0.274341050589312	0.320075014766751	0.734097540740217	-0.212706714741036	0.844599901002166	-0.2151491151115	0.529569499666684	-0.133257829124895	0.650070864106195	0.0818912859866043	0.874201804573986	0.0794488856161401	0.864877158125455	-0.00244240037046411	0.997738706559143
Psat0s1874g0160	0.0574861838552666	0.935658198178605	0.788650250185639	NA	NA	0.0329924006753904	0.986473397366188	0.224965682569861	0.828213512433971	-0.351857374681638	0.691068930084571	0.19197328189447	0.876163103656016	NA	NA	NA	NA	0.109305907069595	0.949649071138743	0.132149969442002	0.926341456845829	NA	NA	NA	NA	-0.296899778407064	0.908299406676747	-1.06604415544495	0.800188907270283	-0.415247197086314	0.783185138840214	-0.450743091678277	0.650330913917767	0.615301063766675	0.57113628681524	-0.0354958945919634	0.984927875572601	NA	NA	0.621370211857003	0.700145725598523	0.951698194692579	-1.27639072196692	NA	0.281945748346638	0.905354523453093	1.55833647031356	0.547218927183398	-0.418199977251885	0.893552273260657	-1.97653644756544	NA
Psat0s1874g0200	3.65709932407851e-07	0.00027194431140536	9.98245024458789e-05	0.0886522865491729	0.797593315174951	-0.28131320498127	0.0591321439065405	-0.312183121136264	0.0134735688510937	-0.400835407685437	0.000941331584162341	-0.0308699161549944	0.886979328274139	-0.369965491530443	0.00407299143325155	0.0327254774590516	1	0.0233717376368826	0.937037157496558	0.062564206180871	0.779268980145642	0.0298387287218194	0.927808726794544	0.0391924685439884	0.920804478802419	-0.00935373982216898	0.988375588121418	-0.0255251837827378	0.987608426319315	0.147727077283352	0.430576022933251	0.273301429441968	0.0278459637223874	0.298826613224706	0.0158950375336681	0.125574352158616	0.463269765158778	0.17325226106609	0.311819906736036	0.419615192084201	-0.0622411193090346	0.965923932474865	-0.239965723984012	0.290821706478694	-0.196054641824124	0.306889537667495	0.0439110821598876	0.916485942705348	-0.13381352251509	0.63171803090929	-0.177724604674977	0.566250030818236
Psat0s1877g0040	NA	NA	NA	NA	NA	NA	NA	NA	NA	NA	NA	NA	NA	NA	NA	NA	NA	NA	NA	NA	NA	NA	NA	NA	NA	NA	NA	NA	NA	NA	NA	NA	NA	NA	NA	NA	NA	NA	NA	NA	0	NA	1.82980765714635	NA	0.988329600370356	NA	-0.841478056775994	NA	0.959797980524044	NA	1.80127603730004	NA
Psat0s1877g0080	1.30634542797234e-19	2.61190486106357e-09	1.09915656214395e-09	-0.0998682963070373	0.936823170872272	-0.535203999275612	0.223789873411301	0.932854953859579	0.0041076751498164	1.03272325016662	0.00120422999666091	1.46805895313519	1.90862914007837e-06	-0.435335702968575	0.271360611821526	0.261772018527759	1	0.491742851853858	0.291300923230512	-0.483280195269129	0.259581281631465	-0.745052213796888	0.0879996902796135	-0.975023047122987	0.0229975082643923	0.229970833326099	0.81819637406169	-0.67585473282527	0.388312909488645	-0.146738811330208	0.80952428304846	-0.98830041384265	0.00167234727710352	-0.31244568101738	0.404777025694572	-0.841561602512442	0.0207939534358283	0.529115921495063	0.223336394245525	2.29011356270103e-13	-0.483926825659005	0.439078556060218	0.303661082318703	0.395565988387195	-1.22717006854656	4.220099311151e-09	-1.53083115086527	7.3203073650898e-13	-0.743243242887558	0.00208625838376289	0.787587907977708	0.00155442672054715
Psat0s1877g0120	6.1258824085646e-15	0.0147970969312575	0.00938245083456508	-0.138739456847506	0.897849017403647	0.216868876916465	0.691813334575321	0.844111599639617	0.00713476884031482	0.982851056487123	0.00131908546247864	0.627242722723152	0.0659120938090822	0.355608333763971	0.364826436165824	0.161739264516783	1	0.204114025883086	0.724728878957417	-0.207956326854452	0.68333663405283	-0.369695591371235	0.471539526556869	-0.412070352737538	0.478282375076381	0.0423747613663029	0.977141883693903	-0.2597073024036	0.907344788705479	-0.304495610329262	0.525465635134678	-0.241773030418039	0.505970640851406	0.0179342719855606	0.970300138282684	0.0627225799112234	0.911882259295926	-0.0447883079256628	0.943273878221123	0.765805756590055	0.123863837853722	0.960887698887869	0.29470964192949	0.503765507464117	0.213248966832974	0.56121343034507	-0.0814606750965154	0.907917822350402	0.0893851289792529	0.886282747666253	0.170845804075768	0.806648322688472
Psat0s1880g0080	0.0124310923832354	0.804766147226893	0.797305806829908	NA	NA	NA	NA	-2.2034163774326	0.362293093798492	-0.658585507573825	0.814351922359558	-0.0863117242483911	0.98296561861832	NA	NA	NA	NA	NA	NA	NA	NA	NA	NA	NA	NA	NA	NA	NA	NA	NA	NA	1.39284412210118	0.659951171118032	1.55380801624332	0.621627805266218	NA	NA	NA	NA	NA	0	NA	0	NA	1.64963989723049	NA	1.80878104373709	NA	1.62110834714513	NA	0	NA
Psat0s1880g0160	0.00993664834815835	0.00617020025492944	0.0144125022057829	-0.0523778753100233	0.949296626045678	0.0477997857266064	0.912313419416445	0.222933687950099	0.344721262696237	0.275311563260122	0.207591264020548	0.175133902223493	0.520755774683944	0.10017766103663	0.727656343287754	-0.127731137953936	1	-0.716331070844635	0.000633842988292399	-0.308833664322786	0.227807925747008	-0.18110252636885	0.614351459745729	0.407497406521849	0.187502339451011	-0.588599932890699	0.0236145624405566	0.209465137220134	0.851877471192422	0.0518543325818042	0.899258674395046	0.0886370756299372	0.729410437005484	-0.120828061590197	0.623743323761485	0.036782743048133	0.920989120706868	-0.15761080463833	0.613204726495159	0.00183565701889011	0.248771861301165	0.776902465656667	0.371204986756058	0.17108782125395	0.707424402756044	0.000210783688967765	0.336219415999986	0.240090377372269	0.458652541454878	0.047750099115061	0.122433125454893	0.81819646854893
Psat0s1880g0200	8.35446827235019e-11	0.0514325651799927	0.334062340222017	0.160408246243861	0.700593342123651	0.187997046003663	0.448596753151477	0.0460714879885564	0.847622023459875	-0.114336758255305	0.57357289955868	-0.141925558015107	0.531530673228462	0.0275887997598023	0.92020637512744	0.000757973033828408	1	0.210847481893662	0.41162976906417	-0.0500911876098536	0.877566755298844	-0.050849160643682	0.905171612579783	-0.260938669503515	0.375421437034371	0.210089508859833	0.571722710828881	-0.0622120949045297	0.971884967275546	0.308578629831152	0.154215845345326	0.286953258853281	0.0919222743031013	0.34916535375781	0.0365446283843925	-0.0216253709778712	0.946570473365104	0.370790724735681	0.0667542845512146	0.577207441357689	-0.0645410106219279	0.97259012918267	0.143288233307425	0.686662921689067	0.185653719698089	0.46215429705194	0.0423654863906636	0.935674123072667	0.250194730320017	0.384614892196982	0.207829243929353	0.595858021656906
Psat0s1880g0240	2.2904727099037e-07	0.0186000816220641	0.459222959192931	-0.0229689761604235	0.973095396685344	-0.153066971491811	0.521595808137871	-0.0108467806382884	0.963443226049428	0.0121221955221351	0.955934014483989	0.142220190853522	0.488036602321456	-0.130097995331387	0.51754683340226	-0.0131846715565803	1	-0.364237522198342	0.0463312493887761	-0.363874435746506	0.0341867628337793	-0.350689764189925	0.082361429945325	0.000363086451835889	0.999630931675754	-0.351052850641761	0.121298369365036	-0.128240856627499	0.907132044385815	-0.253931418789758	0.21806231231226	-0.146615228857568	0.39536913831878	-0.018374372230069	0.93257210772514	0.10731618993219	0.635333113159299	-0.125690562162259	0.59304408034638	3.09241101936593e-05	-0.253584794838659	0.436793433215114	-0.294382809876579	0.0443630254302537	-0.533830843817399	1.79144443109004e-06	-0.239448033940821	0.139160228383361	-0.28024604897874	0.0472343498455056	-0.0407980150379192	0.913379815251762
Psat0s1883g0080	0.201016820854048	0.408361302170085	0.522290067015479	0.0164085821946005	0.99407649475708	0.550212244353254	0.427154913798276	-0.375863334516395	0.534726557722387	-0.392271916710996	0.496806181354029	-0.92607557886965	0.0758686749612268	0.533803662158654	0.358298092769636	-0.20064853009858	1	-0.392798588102537	0.63924311141694	-0.623467639069828	0.343830983411396	-0.422819108971247	0.63265339543891	-0.230669050967291	0.868219839989777	-0.192150058003957	0.919485769292295	-0.199617483308087	0.970286062589349	0.336044805896099	0.684177633813435	0.170278550245709	0.788951766906215	0.369896033553796	0.523333594204503	-0.16576625565039	0.839359389773397	0.535662289204186	0.4483801139957	0.845596364027483	-0.308437131365976	0.92894510977804	0.137998480484538	0.895851199011703	-0.0352916639639777	0.966535008095279	-0.173290144448516	0.881979490149345	0.273145467401999	0.775690344876274	0.446435611850515	0.659865866079674
Psat0s1883g0120	0.367715206665781	0.219392608682703	NA	NA	NA	NA	NA	NA	NA	NA	NA	NA	NA	NA	NA	NA	NA	NA	NA	NA	NA	NA	NA	NA	NA	NA	NA	NA	NA	NA	NA	1.04357934898576	0.717243582720237	NA	NA	NA	NA	NA	NA	NA	2.20629489133529	NA	2.48455682113002	NA	1.56132164300792	NA	-0.923235178122094	NA	-0.644973248327364	NA	0.27826192979473	NA
Psat0s1893g0040	0.214162208172399	0.0578300388228212	0.493759095430366	0.00167574082280262	0.998913489008809	0.306903670527345	0.487296331034794	0.266875924246135	0.453001768448244	0.265200183423333	0.438401743676061	-0.0400277462812103	0.93667323517711	0.305227929704543	0.401872576167956	-0.0338215254594474	1	-0.11888797422961	0.846405568226109	0.263698146506884	0.531305864517536	0.297519671966331	0.535351633581586	0.382586120736494	0.460223558723668	-0.0850664487701625	0.942133972076386	0.45410627323747	0.656330566345702	0.495236687762062	0.235292607935966	0.847272328986184	0.00302285935730248	0.393166055748714	0.194168870054527	0.352035641224123	0.348053490073048	0.0411304145245919	0.944348093350274	0.129695506249224	0.343296393616309	0.869216236336753	0.32918325303219	0.610949567878222	0.854001967871328	0.0253276736447041	0.524818714839138	0.339329721323565	0.510705574255019	0.32363627033866	-0.0141131405841194	0.992178662541171
Psat0s1894g0040	1.42576892576581e-05	0.286976939093016	0.146342709064019	0.194011937992497	0.805070791650709	-0.00763643506709103	0.991434125898085	-0.454866527621861	0.147077816813184	-0.648878465614358	0.0239638052203081	-0.44723009255477	0.177245697796844	-0.201648373059588	0.589888197097174	-0.0295174482199636	1	-0.146473183818323	0.8010046385171	-0.0590995539342471	0.917180431891123	-0.0295821057142835	0.970510984567663	0.0873736298840764	0.922620952282956	-0.11695573559836	0.917328919128623	-0.304375860993704	0.831206029472143	-0.00946494006837941	0.987389031903104	0.122763591835314	0.721858004197017	0.427139452829018	0.139751657830446	0.132228531903693	0.760420969320442	0.294910920925325	0.459602915520119	0.0263037396938666	-0.155696243529116	0.933100334821716	-0.430553099426118	0.206368885465419	-0.69541524845801	0.00664753948318931	-0.264862149031892	0.569241778289165	-0.539719004928894	0.0811808675594874	-0.274856855897002	0.580071184873357
Psat0s1894g0080	0.511509660988694	0.677487403884688	NA	NA	NA	NA	NA	NA	NA	NA	NA	NA	NA	NA	NA	NA	NA	NA	NA	NA	NA	NA	NA	NA	NA	NA	NA	NA	NA	NA	NA	-0.0573683904895917	0.98713350176579	NA	NA	NA	NA	NA	NA	NA	-1.951277466022	NA	-1.41760904825241	NA	-0.991474295698515	NA	0.426134752553897	NA	0.959803170323488	NA	0.533668417769591	NA
Psat0s1894g0120	0.195043857888281	0.483228545145457	0.539686245956417	0.024364854183278	0.960409038278006	0.0140558184687178	0.961207848284246	-0.170426300547528	0.190312784687982	-0.194791154730806	0.114349409183321	-0.184482119016246	0.17209725218208	-0.0103090357145602	0.960367151971951	-1.76739678350665e-05	1	0.0197313850308626	0.943275385917744	0.0533910782641307	0.79949470441936	0.0534087522319658	0.840911274918344	0.0336596932332681	0.926890200733158	0.0197490589986976	0.970617067112167	-0.0890240294254854	0.919498830402511	0.0667693951105702	0.744938937498697	-0.0898300567126555	0.512545938976259	-0.000806027287170165	0.997820250445934	-0.156599451823226	0.298519591379251	0.155793424536056	0.332411042946424	0.455171998122133	0.034721260395893	0.965923932474865	0.038024984494957	0.835521035822693	-0.0951760319620495	0.397726880602381	-0.133201016457006	0.321582442640331	-0.129897292357942	0.301302852960913	0.00330372409906397	0.992426117431063
Psat0s1895g0040	0.103586673088136	0.465767810670607	0.403130938335994	NA	NA	-0.1018475987946	0.974078063852706	0.958049148735309	0.483557983279829	1.02074865277395	0.435207059945354	1.05989674752991	0.47216448240163	NA	NA	NA	NA	-0.184115630733757	0.941821958975034	-1.3282061291876	0.41405824268707	NA	NA	NA	NA	0.379874325195829	0.933610394626165	0.899822556689872	0.901371370462301	-0.00811549305332983	0.997941001793269	1.60113172125332	0.132334669688329	0.70130916456345	0.53849979127367	1.60924721430665	0.201448218934479	NA	NA	0.953673252019819	-0.185299897207384	0.990130127654721	-0.14612611646828	NA	0.430392176745475	0.811265971194354	0.576518293213755	0.822739721871172	0.615692073952859	0.789987140063829	0.039173780739104	0.993021381900358
Psat0s1896g0080	0.000310765019136133	0.208616246848101	0.449082499332968	NA	NA	NA	NA	-1.88733141771153	0.242106511156549	-1.55600313099374	0.339585691363826	-1.17061545906816	0.559875321241564	NA	NA	NA	NA	NA	NA	NA	NA	NA	NA	NA	NA	NA	NA	NA	NA	NA	NA	-2.82049897866639	0.164304794833828	0	1	NA	NA	NA	NA	NA	NA	NA	NA	NA	NA	NA	NA	NA	NA	NA	NA	NA
Psat0s1897g0040	0.00718326243523113	0.00999185175483397	0.56926587482615	NA	NA	-0.168529239278728	0.906041205629568	-1.89460522764256	0.0138610324472767	-0.903477151534592	0.312611378312151	-1.72607598836383	0.0320594172278882	0.82259883682924	0.342280835004624	NA	NA	-1.63517128123781	0.161755620845961	-1.68165558507442	0.107709841371727	NA	NA	-0.0464843038366108	0.988914668450511	-0.657604159628106	0.819040035796361	0.0438862170115165	0.99808678814306	-0.147101976222925	0.922020661358293	-1.21874959999703	0.143204878771376	-1.26263581700854	0.126907655414969	-1.0716476237741	0.298788382504213	NA	NA	0.22286698349115	1.36424801927782	0.793830336890864	-1.22859654328971	NA	0.43290601293235	0.821838270507708	1.66150255622206	0.436128365530331	-0.931342006345474	0.643004295019156	-2.59284456256753	NA
Psat0s1903g0040	1.93359254726607e-12	0.00246729003459093	0.0140641923486331	-0.145715899075349	0.879356538778918	-0.182147206442015	0.729572657342157	-0.34202790617867	0.324555173014831	-0.196312007103321	0.592971823328551	-0.159880699736655	0.723867991307148	-0.0364313073666663	0.943884948255207	-0.104961169594922	1	0.497566225313275	0.26325558564634	0.790545423346923	0.0234915290156867	0.895506592941845	0.0200489776043977	0.292979198033648	0.653351015904815	0.602527394908197	0.264533816481669	0.50849590863147	0.606484002556739	0.619087473629253	0.134572649043118	0.808392446367093	0.00857124251757846	0.299896537735623	0.388860407923551	0.18930497273784	0.686586115715538	0.110591564997783	0.846119765610782	0.437525608800469	-0.0444233139027654	0.993009155109301	-0.235599085692019	0.693644678335887	0.309955830809198	0.457358640353037	0.545554916501217	0.23363749677124	0.354379144711963	0.486097090831121	-0.191175771789254	0.82489780104217
Psat0s1904g0040	0.00915844464807931	0.0725917464781129	0.118673728225388	0.00229865664233199	0.995866043507096	0.00201207532141074	0.994423459607839	0.115999045619089	0.40056943395105	0.113700388976757	0.391683242671036	0.113986970297678	0.449775310782277	-0.000286581320921247	0.998990036713283	-0.0578034803859613	1	-0.0495382024418212	0.837424593275319	-0.143609564297584	0.364320218551432	-0.0858060839116223	0.696667562747106	-0.0940713618557624	0.718628280301856	0.00826527794414005	0.988954723134576	-0.145838550771901	0.782833597014859	-0.0198890561161471	0.935154014876003	0.190177581673238	0.112679623338367	0.33601613244514	0.00283060065632847	0.210066637789385	0.128851123778002	0.125949494655754	0.454751820732541	0.999295065155605	-0.00689814658964914	0.998579727728174	-0.0258868981514547	0.952973275103802	-0.00196381275127359	0.995698496545911	0.0239230854001811	0.963246978293997	0.00493433383837556	0.992900307645466	-0.0189887515618056	0.975632101392942
Psat0s1904g0080	6.95481092722441e-12	0.0266045660695422	0.0157908625037117	0.0690556037695729	0.921542738577686	0.302627412942587	0.237205644691869	0.510133039505346	0.00733080744632843	0.441077435735773	0.0212220140528116	0.207505626562759	0.391323847568347	0.233571809173014	0.315943725259023	-0.103662423908188	1	-0.264886907214452	0.33400094328063	-0.226751325369706	0.385171277391806	-0.123088901461518	0.742265239290792	0.0381355818447461	0.953105901138369	-0.161224483306264	0.756150899962797	-0.22274312986924	0.815201572330628	-0.276045137811507	0.303679192914658	-0.246707768271855	0.231301807058485	-0.0239646384026155	0.929765916727399	0.029337369539652	0.936373596099175	-0.0533020079422675	0.882760427323428	0.900914586823873	-0.0824912956687177	0.961603300853238	-0.0366415797953232	0.934949094665879	0.0623052782690947	0.835261818939698	0.0989468580644179	0.809693145156018	0.144796573937812	0.661895949525103	0.0458497158733944	0.939785464096483
Psat0s1904g0120	4.96990984516021e-09	1.7043193397475e-09	1.08956728143113e-05	0.154439650949082	0.528183185197866	0.203860461042805	0.157285050836757	0.579727957022092	1.84498201182918e-08	0.42528830607301	6.26134685185246e-05	0.375867495979287	0.000480064183948022	0.0494208100937231	0.760921316475589	0.182991054277311	1	0.234585448819387	0.093117435638281	0.335748367949296	0.00459600705046629	0.152757313671985	0.375764049209118	0.101162919129909	0.674838831764171	0.0515943945420761	0.895669118914856	0.0448989508742123	0.970286062589349	-0.158590295364235	0.310135716547437	-0.122420280411184	0.318074099938742	-0.167319231285396	0.154827392900352	0.0361700149530508	0.848043429580365	-0.203489246238447	0.152767146075905	0.39525761745535	0.140935708008374	0.850052511913328	-0.0229800315003973	0.947692750513607	-0.107611134089087	0.578011275673975	-0.0846311025886895	0.784227716021824	-0.248546842097461	0.171380431711479	-0.163915739508772	0.545548740878759
Psat0s1904g0160	0.00379959964645096	0.0191068124053175	0.0103262020982784	0.00248032216218982	0.995374784818959	-0.181643642436118	0.196392183885819	0.0159299696598483	0.922213900820649	0.0134496474976584	0.92890639606248	0.197573612095966	0.0956713643917779	-0.184123964598307	0.131588591941679	0.144503191358498	1	0.273089364535764	0.0309685853571766	0.221705254115796	0.0788243924014498	0.0772020627572984	0.706799005157602	-0.0513841104199675	0.863658549497644	0.128586173177266	0.593303185738743	-0.0255220007947367	0.981012355648813	-0.163970578565853	0.26624457909313	-0.120216334898056	0.304826323093154	-0.0946943341033188	0.438410032304414	0.0437542436677971	0.803588908851531	-0.138448577771116	0.34714726955029	0.796037705054064	0.0585780596754672	0.965923932474865	0.0484119256322976	0.881552426911561	-0.0836891464510436	0.695977716259272	-0.132101072083341	0.63370958845675	-0.142267206126511	0.559919822777029	-0.0101661340431696	0.984847061966263
Psat0s1904g0200	0.00368394910853896	0.236140701449443	0.159744776551098	0.0454277692519624	0.93999188780964	0.0187360159455161	0.960477615680177	0.260333387923075	0.113491379469946	0.214905618671113	0.193523364649935	0.241597371977559	0.167257784929543	-0.0266917533064463	0.916221379159098	-0.0088541616211999	1	0.208255729001567	0.366045022572778	0.161568912500524	0.470509651924474	0.170423074121724	0.511770872966905	-0.0466868165010429	0.922175108161638	0.217109890622767	0.496889992637535	0.0304192901032038	0.987536865750435	-0.115813445608432	0.641584896545702	-0.136658524334701	0.424323961871379	-0.167077814437905	0.313353971492374	-0.0208450787262691	0.943738245649067	-0.146232735711636	0.510980416195807	0.790789535384791	-0.0031802252078717	0.999564826964906	-0.0819815306815221	0.803344471514377	0.0968405272480493	0.6860029354369	0.178822057929571	0.537180503787983	0.100020752455921	0.757004701701363	-0.0788013054736504	0.86448564582792
Psat0s188g0040	2.05839378137988e-05	5.00996107254582e-05	0.0156852512822166	0.133627794974377	0.673498444221106	-0.12226455888697	0.549774277689736	-0.0428077488031628	0.814338314394082	-0.17643554377754	0.209883106280883	0.0794568100838074	0.677011394428403	-0.255892353861348	0.0751157010955292	0.112248171600872	1	0.0680994240124482	0.791311596864282	0.258840110693823	0.0893869506544677	0.146591939092951	0.495176018063261	0.190740686681375	0.404732237923952	-0.0441487475884237	0.934279869916236	0.0966061419081779	0.920486080179758	0.0894173811843954	0.681622220447001	0.486587642689941	5.40456099587159e-05	0.389981500781763	0.00171874756565723	0.397170261505546	0.00399389183640268	-0.00718876072378254	0.978998201636137	0.901506256738809	-0.0545976016236437	0.959037931735235	-0.0896849094473812	0.65549661513635	-0.0384339277660912	0.834618253144043	0.05125098168129	0.847518527425729	0.0161636738575524	0.959078352645024	-0.0350873078237376	0.91974081525784
Psat0s1908g0040	1.06348841883981e-16	3.60567254270824e-17	0.00643568644587511	-0.0120228263652309	0.988521987937843	0.354822286897427	0.116404928028955	-0.666743935959569	0.0001118931148419	-0.654721109594338	0.000152850247980225	-1.021566222857	9.10162258432983e-10	0.366845113262658	0.066130024634721	-0.33410644436948	0.928792843023378	-0.49752544199954	0.0147172562763009	-0.850991818599215	9.34532694055249e-07	-0.516885374229735	0.0181631597657064	-0.353466376599675	0.210054936654364	-0.16341899763006	0.731644679269178	-0.340625530106419	0.460918994814397	0.0297873802328509	0.937444407887504	-0.627789846160773	0.000236504894269509	-0.287164316054354	0.132266215147528	-0.657577226393624	0.000464827656804619	0.37041291033927	0.101184955709997	0.708411918314988	-0.0188952370776056	0.994353760694928	0.173403088910302	0.54594369580343	0.0276385570087572	0.9277176552269	-0.145764531901545	0.658304156994788	0.0465337940863628	0.911312565792703	0.192298325987907	0.573160355610846
Psat0s189g0040	0.339070759310989	0.521604795050042	NA	NA	NA	NA	NA	NA	NA	NA	NA	NA	NA	NA	NA	NA	NA	NA	NA	NA	NA	NA	NA	NA	NA	NA	NA	NA	NA	NA	NA	-2.17029178481841	0.295175062494498	NA	NA	NA	NA	NA	NA	NA	1.02996207102339	NA	1.32458340118752	NA	-0.333016701689414	NA	-1.65760010287694	NA	-1.3629787727128	NA	0.294621330164133	NA
Psat0s189g0080	0.000204500850637327	0.689011599870686	0.893293037947095	0.0210439153309113	0.97453059447447	-0.131913709532364	0.573807034881608	-0.133945286646403	0.450525356209528	-0.154989201977315	0.350326865487319	-0.00203157711403971	0.993781815569079	-0.152957624863275	0.404205670865221	-0.0652873769469037	1	-0.0328452463744743	0.922018114003319	-0.0994564567459403	0.674062654005535	-0.0341690797990366	0.928934658270647	-0.0666112103714661	0.874125022765955	0.0324421305724295	0.959855493516604	0.1455648567396	0.870364582009842	0.00822371201526458	0.979377021286752	-0.0791199327724427	0.660277261669606	-0.224684789512042	0.146470352855178	-0.0873436447877073	0.696483341207706	-0.137341144724335	0.527636075559599	0.877699811160517	0.113592191048956	0.922171502541052	0.0633707111677088	0.854982116104149	-0.0134288540236125	0.963560354486465	-0.0767995651913213	0.8401062955753	-0.127021045072568	0.66513086488313	-0.0502214798812467	0.920690048929231
Psat0s189g0120	0.000643908052120151	0.00250316214590116	0.00606251203624982	-0.13622852001456	0.874341905223707	0.257686439676249	0.521296982121256	0.0360437515006331	0.928387798297863	0.172272271515193	0.596845161505713	-0.221642688175616	0.529171373978205	0.393914959690808	0.195647860317362	-0.212542582818984	1	-0.454902635683979	0.186085184097139	-0.201654853597912	0.608637928311765	0.0108877292210716	0.987035369201741	0.253247782086067	0.642462167240873	-0.242360052864996	0.719242013954894	0.139297040547998	0.954825211552503	-0.443923493625289	0.207098683868651	-0.711161200373195	0.00526898596162752	-0.850458240921193	0.000709684318838015	-0.267237706747906	0.472965215462021	-0.583220534173287	0.0653847600644832	0.746691037720459	0.309071921514613	0.805453492907009	0.117162393294859	0.832462643974635	0.132898258317864	0.74701894512618	0.0157358650230055	0.984451655757194	-0.176173663196748	0.730204897871057	-0.191909528219754	0.767136172022447
Psat0s1916g0040	1.8525438112116e-06	0.00137637600731364	0.300796695156794	-0.169913780853554	0.913639824740332	0.28570735004692	0.696236745030011	0.994055229353057	0.0149155940271513	1.16396901020661	0.00419201951289696	0.708347879306137	0.101002427721352	0.455621130900474	0.398875480823949	-0.352016216393353	1	0.363568955630324	0.527540460435358	-0.0158799026227487	0.983786754304371	0.336136313770605	0.608033427813821	-0.379448858253073	0.591855260846869	0.715585172023677	0.231723294502996	-0.106810525971696	0.978454456763254	0.323443803791468	0.590610931219651	0.690274575096905	0.0613565031196964	0.797085101068601	0.0286192083635148	0.366830771305437	0.452182903065714	0.430254329763164	0.418098970051431	0.0240815026403201	0.719734665111038	0.569768842148616	1.04237818027961	0.0226245785862741	1.0340282660147	0.010842143464834	-0.00834991426491239	0.994481609053298	0.314293600903658	0.640362890870532	0.32264351516857	0.695444656038861
Psat0s1916g0120	2.34140523417446e-05	0.731094724490212	0.932895647938659	0.179761146034982	0.652314686963421	0.141341181292386	0.600332579316687	0.263349366430824	0.144611689808057	0.0835882203958417	0.687644450322602	0.122008185138437	0.596128153958036	-0.0384199647425957	0.882580508452858	0.0250033012692528	1	0.0420121663755874	0.910787290500965	0.0709698228811684	0.81191973685911	0.0459665216119156	0.911761327258868	0.0289576565055811	0.958354103269181	0.0170088651063346	0.983196356713003	-0.0432377871410768	0.978469685662582	0.0765220173947794	0.795286543906927	0.151006623913859	0.396565614184264	0.194244411054936	0.259056541769134	0.0744846065190798	0.767465601892598	0.119759804535856	0.632037182166217	0.968865779786307	0.0461232174245085	0.980265592229992	-0.00182311407066608	0.996830515964434	0.0758225580082209	0.775046942487075	0.077645672078887	0.847714270457345	0.0296993405837124	0.948808513530412	-0.0479463314951746	0.928757138678962
Psat0s1917g0040	0.000297340681135455	0.00175870029099806	0.00139558977197855	0.518363725012998	0.831662744941919	-0.268855972792775	0.877626100057412	-0.933615261506461	0.371468484604373	-1.45197898651946	0.11233087804518	-0.664759288713686	0.59446909678471	-0.787219697805774	0.460102626236082	0.265851660481741	1	0.926181414955703	0.462926966342203	-0.37337675463253	0.803485455763726	-0.639228415114271	0.678489801570765	-1.29955816958823	0.351765898119687	0.660329754473962	0.767673365993726	-0.2023643616429	0.982201996209988	1.06662341502599	0.375901543336582	2.38324831299281	0.0023260612101353	2.58561267463571	0.00107196389656596	1.31662489796681	0.168033627004236	1.26898777666889	0.259140158370929	0.00489161678173555	1.44296244523774	0.581570073669392	0.566494355140678	0.719896958219224	2.4945412954153	0.00169826358367365	1.92804694027462	0.0417168805762121	1.05157885017756	0.353155811776588	-0.876468090097062	0.586135793520255
Psat0s1917g0080	2.63698194524345e-05	0.000167802651017964	0.000205457088268605	2.66607875414335	0.136887736629243	0.207589674863595	0.933718445191157	-0.681305548018585	0.630826795611244	-3.34738430216194	0.00162172922609333	-0.88889522288218	0.556930388183785	-2.45848907927976	0.0377625968190731	-0.717886076164164	1	1.23160791276358	0.468496399674107	0.184240499626275	0.933448993125391	0.902126575790439	0.651837408832766	-1.0473674131373	0.650620539086747	1.94949398892774	0.306839056017437	-0.878098116675036	0.911570141326042	0.762763411894621	0.677157229014906	2.14465657878305	0.0513190809894817	3.02275469545808	0.00468882674788649	1.38189316688843	0.331138224623444	1.64086152856966	0.264957219981447	0.000241573885032958	3.41703277852961	0.143513847741993	-0.350584119393187	0.899403139703848	3.77846821562522	0.00113956852402624	4.12905233501841	0.000997142246501998	0.361435437095611	0.898950118388248	-3.7676168979228	0.0044181654472005
Psat0s1917g0120	NA	NA	NA	NA	NA	NA	NA	NA	NA	NA	NA	NA	NA	NA	NA	NA	NA	NA	NA	NA	NA	NA	NA	NA	NA	NA	NA	NA	NA	NA	NA	NA	NA	NA	NA	NA	NA	NA	NA	NA	2.12599811741271	NA	0.562202469213055	NA	0.988334726698493	NA	0.426132257485438	NA	-1.13766339071422	NA	-1.56379564819965	NA
Psat0s1918g0040	1.04317909024388e-08	0.00591234980654248	0.252626395382803	0.281176561698931	0.660067803079771	-0.53411288385994	0.103850183711616	-0.560759814626861	0.0403790766330458	-0.841936376325791	0.00100883656257343	-0.026646930766921	0.954780581695656	-0.81528944555887	0.00266525547490598	0.123355577709207	1	-0.0834895994827635	0.88502514259632	-0.065459986364833	0.897720699086736	-0.18881556407404	0.709162271894319	0.0180296131179305	0.983059962695327	-0.206845177191971	0.786338860131351	-0.0242920087991424	0.995881357792351	-0.314723851130867	0.421259506729655	-0.102919850412949	0.76424892854556	-0.0786278416138071	0.823781981098462	0.211804000717917	0.578687689689487	-0.290431842331724	0.444542516068729	0.53852045735317	-0.125765272424152	0.950722481616842	-0.151972958042141	0.732320547102101	-0.361692634136966	0.179237610060161	-0.209719676094826	0.63871120274159	-0.235927361712815	0.539557125694005	-0.0262076856179891	0.975158898362071
Psat0s1919g0040	NA	NA	NA	NA	NA	NA	NA	NA	NA	NA	NA	NA	NA	NA	NA	NA	NA	NA	NA	NA	NA	NA	NA	NA	NA	NA	NA	NA	NA	NA	NA	NA	NA	NA	NA	NA	NA	NA	NA	NA	1.42033311263037	NA	0	NA	0	NA	0	NA	-1.15332430027732	NA	-1.57947425913697	NA
Psat0s1919g0160	0.0399339318347193	0.882538613302809	0.76795635659449	NA	NA	1.18565787577123	0.534331045901287	0.893076416521914	0.573783809910801	1.21640271107775	0.427505304078979	-0.292581459249315	0.875703388513662	NA	NA	NA	NA	-0.0852395692019927	0.97111639308405	-0.60062075158151	0.70319043879265	NA	NA	NA	NA	0.319438103813979	0.934802700402931	NA	NA	NA	NA	0.738830469399131	0.533681125986504	-0.11241672390951	0.932932257133921	NA	NA	NA	NA	0.534438969629471	1.28493708731894	0.770743531814583	0.731659806918142	NA	1.47326126634452	0.219322312609302	0.74160145942638	0.699689540234129	0.188324179025578	0.938182571117714	-0.553277280400802	0.831570101566125
Psat0s1920g0080	0.01021210107199	0.753092126898313	0.658116436689428	-0.282736763667393	0.670539497328042	-0.254204325707511	0.549774277689736	-0.368025950342776	0.230520133916236	-0.0852891866753827	0.820002436547741	-0.113821624635265	0.796027919504836	0.0285324379598819	0.953154830214142	0.126163290062021	1	0.0708563070007247	0.912153492736875	-0.0749720535621245	0.890561962272685	-0.201135343624145	0.708246073854665	-0.145828360562849	0.848960604139652	-0.0553069830612961	0.965594554666672	0.352006658247922	0.74673503857493	0.144787194247553	0.763851606166164	0.15989396621765	0.624257197316983	-0.192112692030271	0.536451738618153	0.0151067719700976	0.978926684531401	-0.207219464000369	0.614881947029668	0.960349982073271	0.139052016969901	0.957842498246585	0.00830686773127464	0.991814816069418	0.00502771694370444	0.992363416349157	-0.0032791507875702	0.997162873046552	-0.134024300026197	0.827348470985112	-0.130745149238627	0.870689599901546
Psat0s1920g0120	NA	NA	NA	NA	NA	NA	NA	NA	NA	NA	NA	NA	NA	NA	NA	NA	NA	NA	NA	NA	NA	NA	NA	NA	NA	NA	NA	NA	NA	NA	NA	NA	NA	NA	NA	NA	NA	NA	NA	NA	NA	NA	NA	NA	NA	NA	NA	NA	NA	NA	NA	NA
Psat0s1921g0040	3.1800488807735e-08	0.12482346861067	0.259604506533793	0.267155798480817	0.911877038980849	-0.698532867983404	0.525111625154415	-0.445031435089522	0.623676212394863	-0.712187233570339	0.372615063125934	0.253501432893882	0.827769064873667	-0.965688666464221	0.246662919585108	-0.282214314900226	1	-0.756856284373181	0.577179754146153	0.0731223680366808	0.963508939170467	0.355336682936907	0.840379761736741	0.829978652409862	0.615850642504817	-0.474641969472955	0.85887875446212	0.43730046077432	0.95392468442517	-0.185042256947059	0.910950274355623	-1.9315271665838	0.0440457569608196	-2.36882762735812	0.0103335108483569	-1.74648490963674	0.130228932794927	-0.622342717721379	0.612926242004423	0.611000023459553	0.349533866595897	0.971039907896162	0.314381216873318	NA	-1.11274558915823	0.460778879949914	-1.42712680603154	0.445447596001573	-1.46227945575412	0.387790248191778	-0.0351526497225791	NA
Psat0s1925g0160	0.39366795344089	0.0182349220925877	0.724642244120015	0.0701926440624722	0.934646241421038	-0.0342087768498631	0.949813299654755	-0.285649094170775	0.268572921549198	-0.355841738233247	0.138268281043611	-0.251440317320912	0.381643046891988	-0.104401420912335	0.747108188123893	-0.0137133429573013	1	0.127511641435718	0.772070076261826	-0.256102233721733	0.424056281841057	-0.242388890764432	0.530000890885799	-0.38361387515745	0.30740226562579	0.141224984393019	0.842646898576759	-0.0767592951617808	0.974700526876064	0.30325633846377	0.34658191577828	-0.384033761369198	0.102845770020567	-0.307274466207417	0.212399501995691	-0.687290099832968	0.00496538800895525	0.380015633625551	0.199153081221945	0.408427846665339	-0.120123673211939	0.970152022565044	-0.0132852278376819	0.988670998386805	-0.518050112791501	0.163686648852454	-0.504764884953819	0.299871260701339	-0.397926439579562	0.422670764351184	0.106838445374257	0.915140291164337
Psat0s1926g0040	5.28954206363028e-07	3.74460426212133e-11	5.53773220329544e-06	-0.774001656775244	0.145598051292931	0.107200045462508	0.869306261360235	-0.228166870531973	0.573243803121802	0.545834786243271	0.107243639010429	-0.335366915994481	0.414343089897845	0.881201702237752	0.0088510778658252	-0.199828316825952	1	-0.624264148057925	0.125150278326253	-0.919326473647748	0.0070269196034879	-0.719498156821796	0.0891263433908444	-0.295062325589823	0.67111961742754	-0.424435831231973	0.529061247492911	-0.0574958448722902	0.989660579043095	-0.957913970924975	0.00959153325537471	-1.60506601802517	6.73902357653274e-08	-1.54757017315288	3.48698929425564e-07	-0.647152047100193	0.0928040693126753	-0.900418126052684	0.0146645898985552	0.585213231126252	-0.00509785899777187	0.999564826964906	0.0925134346577781	0.87855211456572	-0.298379028931214	0.395189629678397	-0.390892463588992	0.365222742909424	-0.293281169933442	0.513714938371826	0.09761129365555	0.907415681316515
Psat0s1926g0080	0.852326585373379	0.828000683295328	NA	NA	NA	NA	NA	NA	NA	NA	NA	NA	NA	NA	NA	NA	NA	NA	NA	NA	NA	NA	NA	NA	NA	NA	NA	NA	NA	NA	NA	NA	NA	NA	NA	NA	NA	NA	NA	NA	0.731342137087064	NA	1.65596619498061	NA	2.33231419543558	NA	0.676348000454977	NA	1.60097205834852	NA	0.924624057893543	NA
Psat0s1926g0200	NA	NA	NA	NA	NA	NA	NA	NA	NA	NA	NA	NA	NA	NA	NA	NA	NA	NA	NA	NA	NA	NA	NA	NA	NA	NA	NA	NA	NA	NA	NA	NA	NA	NA	NA	NA	NA	NA	NA	NA	-0.692811276438162	NA	0.676938883599008	NA	0.266988856918807	NA	-0.4099500266802	NA	0.959800133356969	NA	1.36975016003717	NA
Psat0s1926g0240	1.88485559107486e-32	0.568731737036656	0.699669868987822	-0.643094080496751	0.594542285285111	-0.563927233017577	0.48209859698162	-0.489842969514236	0.442449090990051	0.153251110982515	0.831797917457251	0.0740842635033405	0.936988062834039	0.0791668474791744	0.929445706744402	0.218887047432165	1	-0.217178281910027	0.860667705107412	0.365573658722676	0.69140097400464	0.14668661129051	0.918672314415801	0.582751940632703	0.617574384638101	-0.436065329342193	0.792563510625136	-0.820686162104522	0.733780173359821	-0.602583068138353	0.516670482334493	-0.848960084143882	0.188546525426181	-0.0282739220393599	0.977578988399659	-0.246377016005529	0.811351933362987	0.218103093966169	0.84952351377321	0.887665484458209	0.0745911538381451	0.994717592214608	0.341245722823456	NA	0.520131937854651	0.583723759797714	0.178886215031195	0.920003747667532	0.445540784016506	0.73570208066523	0.266654568985311	0.897107597026052
Psat0s1928g0120	NA	NA	NA	NA	NA	NA	NA	NA	NA	NA	NA	NA	NA	NA	NA	NA	NA	NA	NA	NA	NA	NA	NA	NA	NA	NA	NA	NA	NA	NA	NA	NA	NA	NA	NA	NA	NA	NA	NA	NA	0	NA	0.562199617744569	NA	2.13196918910284	NA	1.56976957135827	NA	2.10343763901748	NA	0.533668067659211	NA
Psat0s1928g0160	8.97483535733959e-12	4.0293497454204e-07	0.000869314465077302	0.20203358740642	0.565406528426936	0.765938594482187	1.97248482401491e-07	0.400913276908687	0.0106062942149055	0.198879689502267	0.243498596677101	-0.3650253175735	0.0204160518378962	0.563905007075766	0.000210672725079973	0.049280573753531	1	0.0684402060389589	0.831285769617689	0.294279723535173	0.109787302528577	0.244999149781642	0.279355559101629	0.225839517496214	0.404881927256408	0.0191596322854279	0.978693289343266	-0.203442802848278	0.767090337571339	0.0423694954109748	0.894791998832379	-0.0560155073028498	0.783835872290008	0.147427295545428	0.41440237074396	-0.0983850027138247	0.68063906815477	0.245812298259253	0.245446251047389	0.00656529937100385	0.296905654851147	0.595576821091877	0.358678765148135	0.104970184036651	0.569124206363699	0.000656961511327171	0.210445441215564	0.453081114622	0.272218551512552	0.241614332010693	0.0617731102969884	0.905475779273693
Psat0s1933g0080	0.0305323687572805	0.0470216658535672	0.0446971472914508	0.331536585181446	0.842075380161967	0.828578079265686	0.24865749186195	-0.0812773427404376	0.925536873873604	-0.412813927921884	0.54070662859891	-0.909855422006123	0.136407716815608	0.49704149408424	0.453489439403089	-0.293673643756338	1	0.251740229938813	0.813123835737763	-0.63672576429324	0.415304882764439	-0.343052120536901	0.766126006743626	-0.888465994232053	0.33597838391359	0.545413873695151	0.683854515641397	0.831540888411522	0.658331100991801	-0.539475942734675	0.599142929124088	0.479566388359255	0.466685596897517	-0.351974500052268	0.578725277658564	1.01904233109393	0.171536701693513	-1.3710168311462	0.0606389602369845	0.639409144792474	1.25705336299778	0.725063495353986	0.591948985652028	NA	0.716406223018823	0.581157931082218	0.124457237366795	0.962682847492122	-0.540647139978961	0.756464912034126	-0.665104377345755	0.755130607187197
Psat0s1933g0120	0.000121782614299082	0.0452511834089816	0.552165412633732	-0.344489130655826	0.784034710352717	-0.0265232610298587	0.982723481091556	-0.192632643080051	0.756777664027764	0.151856487575775	0.805704925591813	-0.166109382050193	0.822776435357893	0.317965869625967	0.607957323240946	0.0992512472996891	1	0.246901613269486	0.779234939538653	-0.813690579113468	0.159758037067436	-0.912941826413157	0.158499903143834	-1.06059219238295	0.119295303006295	0.147650365969797	0.936271413628709	-0.388549349840916	0.894433681119848	0.0435140939876315	0.962668397864648	-0.966063340315094	0.0266739366069523	-0.577513990474178	0.228406432124458	-1.00957743430273	0.042645602499776	0.432063443828548	0.497166618623	0.000321956782997892	-0.380633562570083	0.815954631392124	-0.0955368517809072	0.900959875581409	-1.31868516837807	7.46816910599678e-05	-1.22314831659716	0.00098713129384419	-0.938051605807982	0.0168094089687255	0.285096710789176	0.709249602951427
Psat0s1938g0040	1.48560995198151e-27	0.116389448896739	0.215296844060265	-0.538287518103404	0.80467074064364	0.436022117567906	0.756090312918409	0.0111062853748692	0.994277671824903	0.549393803478273	0.55757960826175	-0.424915832193037	0.713492620946563	0.97430963567131	0.296389565473593	-0.0696084110169468	1	-0.308653833612161	0.848655415836658	-0.569475195557884	0.639400576408665	-0.499866784540937	0.742051594211798	-0.260821361945723	0.911728040862172	-0.239045422595214	0.93885600342837	-1.06520657471835	0.776694302503752	-1.47324325479982	0.204526763778004	-2.58592164230174	0.00386868481388732	-1.52071506758339	0.128291694090325	-1.11267838750192	0.390695376572076	-0.408036680081467	0.793960567454982	0.440145906051038	3.01828174723287	NA	1.95026355295481	NA	2.90148342063383	0.196060350150834	0.951219867679015	NA	-0.116798326599044	NA	-1.06801819427806	NA
Psat0s1938g0080	0.28779024753206	0.627760446156427	NA	NA	NA	NA	NA	-0.211415018334704	0.946677992172683	NA	NA	NA	NA	NA	NA	NA	NA	NA	NA	NA	NA	NA	NA	NA	NA	NA	NA	NA	NA	NA	NA	-2.99905721208547	0.226208751789131	-0.659812464745919	0.847485661753484	NA	NA	NA	NA	NA	0	NA	2.07867664684156	NA	0.988330559509331	NA	-1.09034608733223	NA	0.959799002587497	NA	2.05014508991972	NA
Psat0s1945g0080	0.252285961504736	0.945663318375554	0.875075742205791	0.0965807576102403	0.969022603273565	0.334402745685745	0.74747403187188	-0.0171550525405801	0.986700636821003	-0.11373581015082	0.887148642017897	-0.351557798226325	0.67669635267935	0.237821988075504	0.777621666847181	0.243190342807766	1	0.356777018956162	0.742209687874866	0.485064027203625	0.581785330108229	0.241873684395859	0.85515273495673	0.128287008247462	0.944958913693327	0.113586676148396	0.965485070080496	-0.663708367271416	0.819303586537791	-0.230958784096312	0.831305011696974	-0.207225516596956	0.780932606992356	0.45648285067446	0.500341185937096	0.0237332674993556	0.985018051885217	0.432749583175105	0.63395658511981	0.741208482796229	-0.00400908802097747	0.999870195665726	0.280869142980948	0.831111232089488	-0.477643594679263	0.5837108917273	-0.758512737660211	0.476041485539974	-0.473634506658285	0.684485254916665	0.284878231001926	0.878237108946348
Psat0s1945g0120	NA	NA	NA	NA	NA	NA	NA	NA	NA	NA	NA	NA	NA	NA	NA	NA	NA	NA	NA	NA	NA	NA	NA	NA	NA	NA	NA	NA	NA	NA	NA	NA	NA	NA	NA	NA	NA	NA	NA	NA	0	NA	0	NA	2.20597716433052	NA	2.36511831083712	NA	2.17744561424516	NA	0	NA
Psat0s1947g0040	0.355851300183006	0.502259750258938	NA	NA	NA	NA	NA	NA	NA	NA	NA	NA	NA	NA	NA	NA	NA	NA	NA	NA	NA	NA	NA	NA	NA	NA	NA	NA	NA	NA	NA	NA	NA	NA	NA	NA	NA	NA	NA	NA	-0.00528668155096354	NA	-2.56794149844584	NA	-0.962011064696383	NA	1.60593043374945	NA	-0.956724383145419	NA	-2.56265481689487	NA
Psat0s1952g0040	0.106822759008938	0.173735667633153	0.115538257654551	-0.0114883597952058	0.986607812578255	-0.184297340798415	0.386251764474401	0.124717747279706	0.488061156814735	0.136206107074912	0.422985296575946	0.309015088078121	0.0496082703588565	-0.17280898100321	0.341568916070069	-0.0297956674021679	1	0.157700755892178	0.503820356624485	-0.0150268751487986	0.960994856346234	0.0147687922533694	0.971511662539331	-0.172727631040977	0.546534677752833	0.187496423294346	0.560237260120267	0.196793452471667	0.738766882958538	0.242485245678139	0.22246265950742	0.164175899449743	0.309092050853703	-0.0326175530219245	0.869283087221619	-0.0783093462283961	0.729530447595534	0.0456917932064716	0.865386472522045	0.744419195632929	0.0610489692100623	0.975569277113748	0.097999575503912	0.804816799702703	-0.123402060681457	0.667662791442747	-0.221401636185369	0.521162643127077	-0.18445102989152	0.588275396675546	0.0369506062938497	0.955587733438099
Psat0s1952g0120	2.24988495560893e-05	0.198955326401337	0.40492073078144	-0.221317732482773	0.764989925101904	-0.331682364288964	0.408655834917905	-0.398011471428628	0.195078719866755	-0.176693738945855	0.604664036901285	-0.0663291071396642	0.889977757645374	-0.110364631806191	0.787300164180247	-0.0757448830491794	1	0.149435475986829	0.782658784836591	-0.534508620952676	0.110949507227969	-0.458763737903496	0.264644160200955	-0.683944096939505	0.082946041664692	0.225180359036008	0.77467467846283	-0.174327553336317	0.946448321953389	-0.12500781137732	0.812787300719352	-0.0614627644632782	0.870946336104408	0.112864788873039	0.756036420617083	0.0635450469140413	0.900171068709592	0.0493197419589978	0.929838806117955	0.0352825033263423	0.178319485375159	0.934779235529819	0.397265861894575	0.357418059968251	0.764975236850544	0.00799847710490232	0.367709374955969	0.425794728098853	0.586655751475385	0.0904234817391575	0.218946376519416	0.753120963244994
Psat0s1953g0120	0.557399278589154	0.783219390506559	NA	NA	NA	NA	NA	2.32288630278011	0.307262954869293	NA	NA	NA	NA	NA	NA	NA	NA	NA	NA	NA	NA	NA	NA	NA	NA	NA	NA	NA	NA	NA	NA	0.340770318445646	0.882820080564624	-0.721569166433321	0.726524412371052	NA	NA	NA	NA	0.529909146166581	-1.15970878866312	NA	0.710012483070439	NA	-1.30879124164942	0.566669358532269	-2.01880372471986	NA	-0.149082452986297	NA	1.86972127173356	NA
Psat0s1953g0240	1.86221179653625e-05	2.28641466722088e-07	0.370379920699681	-0.247406961979649	0.83982596869035	0.453533808302774	0.459430337426949	1.21544904697669	0.002332661942431	1.46285600895634	0.000180661401681727	0.761915238673919	0.0884172635456054	0.700940770282423	0.132744675042574	0.0965334003502642	1	0.785337009100887	0.135001425276891	1.23536779725647	0.00413754149030437	1.1388343969062	0.0223962883402143	0.450030788155578	0.579584832865438	0.688803608750623	0.352287920536339	0.761353594107922	0.466748696159664	0.889743483268427	0.0777043182739425	1.07439431605847	0.00620710073729656	0.313040721950546	0.509550521224866	0.184650832790042	0.775264533918473	0.128389889160505	0.864191700543688	0.231050918660203	-0.360019888321075	0.791454279263768	0.258077604554575	0.620151441623945	-0.1262109948182	0.787823012305103	-0.384288599372775	0.428127372610509	0.233808893502875	0.66660871575694	0.61809749287565	0.141091250375793
Psat0s1953g0280	3.33649323818803e-06	0.580105394176513	0.375912655603452	NA	NA	0.670855968791905	0.577188698477769	-0.590131701879385	0.566288894298484	-0.159923435258592	0.891542421089348	-1.26098767067129	0.162516072173266	NA	NA	NA	NA	-0.597703504877893	0.703210143021566	-0.141594167014284	0.931715808837667	NA	NA	NA	NA	-0.401376507039122	0.896544902794511	0.0771230920692447	0.997283614599676	-1.71453297070297	0.453189796396875	-0.184020691903007	0.90609473138127	-0.261143783972252	0.862280332409036	1.53051227879996	0.467216702732759	NA	NA	NA	2.21360399985497	NA	-1.62139938766906	NA	-0.473913155780686	NA	1.14748623188838	NA	-2.68751715563565	NA	-3.83500338752403	NA
Psat0s1953g0320	0.00392270806133962	0.011872542338532	0.0103784722974461	-0.218102905209665	0.614280148804411	0.228618796751085	0.387259202920552	0.0348361626635	0.900447168760052	0.252939067873165	0.21065997246391	-0.193782634087585	0.411766535316072	0.44672170196075	0.0237460671938649	-0.0736747446900322	1	0.0358065456677167	0.932416602366622	0.0769109229713872	0.818715071538069	0.150585667661419	0.655698673392957	0.0411043773036705	0.944808405225545	0.109481290357749	0.852367951345977	-0.075424262220417	0.970286062589349	-0.307068306086844	0.219051150620193	-0.510168728632694	0.00440651026987991	-0.434744466412277	0.0185387600657951	-0.20310042254585	0.420664135586357	-0.231644043866427	0.367305662684162	0.328875518470191	0.289483679396483	0.627542001541917	0.238543524937275	0.375973483210959	0.304414787472443	0.13057111641655	0.0658712625351682	0.881979490149345	0.0149311080759601	0.978912377363762	-0.050940154459208	0.925647544910389
Psat0s1953g0360	6.59805011075228e-07	0.0120957219244988	0.0542330569814121	0.161282710374185	0.875806405124057	0.310747941133705	0.534172553102341	-0.412039173199501	0.255768279031927	-0.573321883573685	0.084228474396471	-0.722787114333206	0.0312032078944144	0.149465230759521	0.744142490695004	0.103071592751825	1	0.325822680157538	0.528747178850633	0.515425720355731	0.200954848515474	0.412354127603906	0.416181883310792	0.189603040198193	0.820779906498512	0.222751087405713	0.81865403543134	-0.037110193552903	0.993717724767788	0.568392787634617	0.176251359001816	0.605688133516773	0.061025142662384	0.642798327069676	0.0474388420723338	0.037295345882156	0.951512405972785	0.60550298118752	0.135495352255369	0.949129698114585	-0.109006419079422	0.978911397620152	0.111347242184772	0.900166312582652	0.0933536051710479	0.887188272847636	-0.017993637013724	0.987620083179215	0.202360024250469	0.795563285505597	0.220353661264193	0.830914474558275
Psat0s1953g0400	2.41661231932657e-10	6.86909014138982e-13	0.0787933272220444	-0.680253776649616	0.0527568974701968	-0.138684811322835	0.747290688025867	-0.717422516553977	0.00209269343363769	-0.0371687399043618	0.911681062930056	-0.578737705231142	0.0184939816735563	0.54156896532678	0.0352065494109129	-0.268563618183808	1	-0.234679026085691	0.543935382184553	-0.806215606525926	0.000940826257114424	-0.537651988342118	0.0865602017648808	-0.571536580440235	0.0906880811385672	0.033884592098117	0.97602149528993	-0.329020101402081	0.716523530745595	-0.345456877425206	0.29750596546853	-1.31374697360349	1.31760230530667e-09	-0.984726872201404	1.3585586765281e-05	-0.96829009617828	6.74011999498593e-05	-0.0164367760231242	0.973732972966664	1.17211646301646e-05	-0.333102181995429	0.611493884138797	0.000880230624629055	0.998820395453647	-0.803945822176208	1.37737017965185e-05	-0.804826052800837	5.20416888516843e-05	-0.470843640180779	0.0389291813889935	0.333982412620058	0.290416463195353
Psat0s1953g0480	0.00118520792974148	0.0274411432736205	0.0137138534055234	0.148981846604395	0.79605186262696	0.570289487616181	0.0132617663659848	0.541348094960465	0.00856580702355012	0.39236624835607	0.0641299325539865	-0.0289413926557159	0.936513567103679	0.421307641011786	0.0636304694031503	0.0802342315946315	1	0.00937327151190162	0.985594390049375	0.0483193028885639	0.903995964743395	-0.0319149287060676	0.952059630162083	0.0389460313766623	0.955738862555209	-0.0708609600827299	0.933156649825983	-0.0785235789852998	0.97092514624934	-0.203760588085884	0.517583407292891	-0.299633108090363	0.167164069458922	-0.221109529105063	0.335402985554032	-0.0958725200044788	0.770449267389664	-0.125237009100584	0.710723901741474	0.0204265681682671	0.480876301155144	0.33633203710263	0.299005179044042	0.329009159038906	0.585786155708723	0.00417995873716339	0.286780976664682	0.374921964188246	0.104909854553579	0.803963242054493	-0.181871122111102	0.692586687890541
Psat0s1953g0520	5.9400248578205e-38	0.45936376634038	0.477238649991827	-0.054188890477244	0.960679805447876	-0.169275985179568	0.711915851820572	-0.0197876988895899	0.960899756766299	0.034401191587654	0.925940889495759	0.149488286289978	0.700931666966163	-0.115087094702324	0.761040053342555	-0.0658874217161196	1	-0.141942739267959	0.778843407583706	-0.242783867292491	0.532597292713019	-0.176896445576372	0.728078093515341	-0.100841128024532	0.897762278641603	-0.0760553175518396	0.942133972076386	0.245149310611808	0.889017179194504	-0.12207978554941	0.805795616865105	0.427303783391605	0.12218955661769	0.182154472779797	0.565042270449219	0.549383568941015	0.0750399611034547	-0.367229096161218	0.311743563637106	0.367647477392163	0.110120817783444	0.96030087711095	-0.135327954336673	0.763313826215718	0.278182727127516	0.329379064746324	0.413510681464188	0.200858282321837	0.168061909344072	0.695558445850512	-0.245448772120116	0.606412019922275
Psat0s1953g0560	0.00128465923376821	5.21542279233766e-11	0.12571247691965	0.907758614291073	0.520177170140498	1.61669899730268	0.0263243277276514	2.22748350120166	0.000218909533291035	1.31972488691059	0.0277749304186104	0.610784503898984	0.409753428278814	0.708940383011608	0.336154221165371	1.54418035028648	0.364116481769625	3.12106961544611	7.57715863705842e-08	2.25309978165576	0.000295490091379867	0.708919431369271	0.440546730798333	-0.867969833790352	0.364791121365483	1.57688926515962	0.034735536742512	0.4807362109927	0.913293314094376	1.01089691482748	0.207023503834007	1.65626553276222	0.00351714103373241	1.17552932176952	0.0434858110170335	0.645368617934743	0.395336366048382	0.530160703834781	0.54344651094027	0.536854345393742	0.451250333037328	0.926346152605047	1.03840806754921	0.288397614232012	0.53529121726693	0.566229272911738	-0.503116850282278	0.706813010647096	0.0840408842296023	0.965482981184186	0.587157734511881	0.694974229988598
Psat0s1954g0040	0.00098648449354268	0.238365811216937	0.128280538243469	-0.225349504901019	0.561540583168795	-0.333983748948008	0.128851310351139	0.034196193044189	0.894085545333016	0.259545697945208	0.164101850132347	0.368179941992197	0.0475452109156987	-0.108634244046989	0.654588553880691	0.0496377285762792	1	0.15082719736029	0.617283117171068	-0.00492007165501466	0.990130728711091	-0.0545578002312939	0.90008996841085	-0.155747269015304	0.683424114194064	0.10118946878401	0.858622916083718	0.0115611281584891	0.997283614599676	0.180366687086521	0.486605149353513	0.0307383992945747	0.894610465262986	0.0191772711360856	0.936946315178523	-0.149628287791946	0.532473762773831	0.168805558928032	0.499172242999988	0.972031351985751	-0.0526512188700656	0.978384175851323	-0.0217415722396322	0.96168667394676	-0.0897477053237917	0.747281774628912	-0.0680061330841595	0.881979490149345	-0.0370964864537261	0.937317921172057	0.0309096466304334	0.959034126259955
Psat0s193g0320	2.76253800873767e-06	0.339610049751662	0.500385823879409	-0.43226873818069	0.7897651750172	0.348837378201134	0.736991055421999	-0.149988491829587	0.858315754538549	0.282280246351103	0.706075471054189	-0.498825870030722	0.529114426459346	0.781106116381825	0.262117294391672	-0.477583384017984	1	-0.386196916584502	0.737557378917123	-0.467796610962701	0.626899136391857	0.00978677305528249	0.995594025335056	-0.0815996943781997	0.9699099325628	0.0913864674334822	0.975581288885564	0.233913379533835	0.97092514624934	1.14720224296093	0.141520768067684	0.931453856361907	0.140041715250805	0.697540476828072	0.289626809988199	-0.215748386599027	0.82611447151849	0.913288863427099	0.253147795965136	0.00541584082252007	-0.540881344120737	0.828630114349118	0.859378222867478	0.184343039452397	0.826376675586301	0.123810631438743	-0.0330015472811769	0.981817129005878	1.36725801970704	0.00953142053447822	1.40025956698822	0.0136283134534166
Psat0s1966g0120	0.507234476079418	0.400876705325881	0.503744046968941	0.916301821622554	0.320577365239216	0.78259809814747	0.230585025034783	0.595925329681551	0.296503899157654	-0.320376491941003	0.57673661579697	-0.18667276846592	0.805411315075892	-0.133703723475083	0.853803235016099	0.139305364343709	1	-0.360863314020024	0.676447532481251	0.280170684651011	0.718947885743813	0.140865320307302	0.902351037265602	0.641033998671035	0.463071681603617	-0.500168678363733	0.671962136137757	0.194198038927843	0.970286062589349	0.508867118522145	0.491356165251656	0.376899158157844	0.504990630067844	0.182701119230001	0.766762382666667	-0.131967960364301	0.8729673600001	0.314669079594301	0.680742669152859	0.9526347505677	-0.273304525659442	0.960093600722736	-0.0828702557051472	0.952581862715045	-0.305239523097163	0.727093792596454	-0.222369267392016	0.879048524601558	-0.0319349974377206	0.987576564194122	0.190434269954295	0.913885078263591
Psat0s1968g0080	1.71561514026014e-13	0.00104312358070019	0.00539501665355656	-0.130081081770847	0.86389181177456	-0.030507073728644	0.959015696545827	-0.397850960301281	0.128104079927535	-0.267769878530434	0.324926183731079	-0.367343886572637	0.190515036664336	0.0995740080422027	0.778445934863866	0.120140358359629	1	0.427675090124863	0.176481971428267	0.0970025729636559	0.825219318005059	-0.0231377853959735	0.971887728746808	-0.330672517161207	0.449247884710127	0.307534731765233	0.552941827167575	-0.135184300308649	0.95392468442517	0.395227949306201	0.222810352216315	0.654004624799822	0.00485483322027109	0.789188925108471	0.000657795401294867	0.258776675493621	0.423558904324291	0.53041224961485	0.0717334964094965	0.355115491570675	-0.187814245094432	0.860339235311811	0.171380472042728	0.610949567878222	0.0361341581640243	0.915370111241612	-0.135246313878703	0.73143620024385	0.223948403258456	0.455525022075937	0.359194717137159	0.214052445641724
Psat0s1968g0120	0.00551015218452276	0.0725413238249668	0.0803539654238933	-0.0580612742700798	0.932571548814603	0.0661355500838744	0.855481138859509	-0.220379928251675	0.296352642329584	-0.162318653981595	0.451900001729889	-0.286515478335549	0.172534638753828	0.124196824353954	0.612341202766405	-0.0722052948718232	1	-0.155019231484791	0.609400831149568	-0.264732776386753	0.25080054557304	-0.192527481514929	0.524673836663263	-0.109713544901962	0.810954141888354	-0.0828139366129676	0.895669118914856	-0.147747036529444	0.908291516787592	0.252733453935286	0.31818149877542	0.224594944010838	0.244788835532696	0.372341980540282	0.0391329951999773	-0.0281385099244481	0.933382323886016	0.40048049046473	0.0684864425901281	0.454864408892304	-0.288854200765712	0.665110418146301	-0.0688422695957145	0.861560661590982	-0.197810559218029	0.40557687384314	-0.128968289622314	0.737495228702483	0.0910436415476832	0.820547034641276	0.220011931169998	0.537131465595385
Psat0s1968g0160	NA	NA	NA	NA	NA	NA	NA	NA	NA	NA	NA	NA	NA	NA	NA	NA	NA	NA	NA	NA	NA	NA	NA	NA	NA	NA	NA	NA	NA	NA	NA	NA	NA	NA	NA	NA	NA	NA	NA	NA	0	NA	0.562199617744568	NA	0	NA	-0.295197084740837	NA	0	NA	0.533668067659211	NA
Psat0s1968g0200	4.39855975907149e-14	4.20230958317996e-05	9.28441701590757e-06	-0.185980886800956	0.743679766030361	0.283022207565706	0.355642001723203	0.557817710311015	0.0097291125991727	0.743798597111971	0.000339294785068498	0.274795502745309	0.294243617818775	0.469003094366662	0.0469820061689697	0.23339089781478	1	0.232269535278585	0.500527183141913	0.0724890318112372	0.860243967086513	-0.160901866003543	0.694885398400766	-0.159780503467348	0.752228764670855	-0.00112136253619518	0.998980011023507	0.0607312146715854	0.978191183537429	-0.328613794078735	0.265232536592793	-0.569538843293625	0.00611585092856004	-0.63027005796521	0.00250177640039253	-0.24092504921489	0.402326184915127	-0.38934500875032	0.156306359518064	0.69940037373188	-0.108354542799732	0.972710789499075	0.127443527014519	0.8572395808186	-0.28147924068437	0.525093898808005	-0.40892276769889	0.455601618776025	-0.173124697884638	0.798233424796585	0.235798069814251	0.776205222550289
Psat0s1968g0280	0.00282914994469849	0.000866184754689318	0.0111981022887328	0.468601457482224	0.39332578074729	-0.414315362502607	0.273863136623098	-0.0930135865511849	0.811112788384971	-0.561615044033409	0.0460204157447883	0.321301775951422	0.358233649580109	-0.882916819984831	0.00179483115224596	0.238932178048784	1	0.303679039926874	0.487333996447548	0.444693960509964	0.202577855351708	0.20576178246118	0.693162213943585	0.14101492058309	0.851517262386894	0.0647468618780899	0.956956563504003	0.148495731327087	0.957066204800177	0.226380333541635	0.612978317531429	0.705672768569152	0.00835860521588479	0.557177037242065	0.0454916746559371	0.479292435027517	0.146925049647235	0.0778846022145478	0.880436188899348	0.256376388993827	0.0526588020441155	0.983090645390686	-0.327608077345473	0.31084506445044	-0.248923726912137	0.366396965492329	0.078684350433336	0.887819619774802	-0.301582528956252	0.34750380719845	-0.380266879389589	0.269276423253673
Psat0s194g0080	1.79536630042461e-15	4.27154662921643e-08	0.00226985958625384	0.448804172460835	0.214784781486929	-0.197868953959452	0.537780338307739	-0.428898309928807	0.0432031991834098	-0.877702482389642	5.76750358033174e-06	-0.231029355969355	0.372200001635462	-0.646673126420287	0.00199501937796623	-0.148447159121849	1	-0.66766790605912	0.00228291092141347	-0.477936002418073	0.0381656294985354	-0.329488843296224	0.274297821519147	0.189731903641047	0.667355994551874	-0.51922074693727	0.0687961557677788	-0.325282115566248	0.608518388428308	-0.13113962632799	0.705737946693293	-0.414696661808917	0.0436657698040478	-0.089414546242668	0.733032633160936	-0.283557035480927	0.275797281957255	0.194142489238258	0.523128677232149	0.192796008712878	-0.0755996892730734	0.975567593716954	-0.14832651829498	0.751314379944476	-0.508184304397056	0.0504182759859131	-0.359857786102076	0.335856999043063	-0.432584615123982	0.168363734869136	-0.0727268290219062	0.924101319885608
Psat0s1976g0040	2.19667250485168e-08	0.423614898039273	0.80799860957974	NA	NA	1.52478073047018	0.299459681871349	0.0719630609898901	0.967818025351015	-0.494281406642277	0.729234057703092	-1.45281766948029	0.252914118345836	NA	NA	NA	NA	NA	NA	-0.166289787880057	0.939185709597352	NA	NA	NA	NA	NA	NA	NA	NA	NA	NA	-1.61578600357814	0.471345394628362	0	1	NA	NA	NA	NA	NA	0	NA	0	NA	0.988309517806987	NA	1.14745066431359	NA	0.959777967721629	NA	0	NA
Psat0s1977g0120	NA	NA	NA	NA	NA	NA	NA	NA	NA	NA	NA	NA	NA	NA	NA	NA	NA	NA	NA	NA	NA	NA	NA	NA	NA	NA	NA	NA	NA	NA	NA	NA	NA	NA	NA	NA	NA	NA	NA	NA	NA	NA	NA	NA	NA	NA	NA	NA	NA	NA	NA	NA
Psat0s1978g0040	4.83692133621875e-09	0.976360316566902	0.899241816858994	-0.00926452058660328	0.99448447800577	-0.122121674112116	0.842709175382537	0.137869093489602	0.742665210702793	0.147133614076205	0.710082785643024	0.259990767601718	0.540780141056186	-0.112857153525513	0.808564505148987	-0.181239636890327	1	0.15901006537402	0.798381873875761	0.0506381824966046	0.936076974890843	0.231877819386932	0.696692548080121	-0.108371882877415	0.910270588067968	0.340249702264347	0.647306364802385	0.0745709452118443	0.980867370768425	0.0275629408994768	0.967454836818524	-0.0247493303819091	0.956439720909408	-0.0993202755937535	0.808608643815222	-0.0523122712813859	0.928196809785567	-0.0470080043123676	0.939368789601734	0.881451504075976	0.0739322160896103	0.982676235405046	-0.117446047158879	0.853423654510697	-0.159064555307061	0.719807917989976	-0.0416185081481826	0.962207262650234	-0.232996771396672	0.665552142050345	-0.191378263248489	0.80436786125466
Psat0s1978g0080	0.736788747573348	0.250787142509818	0.782156546938519	-0.0260670268969356	0.96955988655765	-0.019763233973225	0.959333874919885	0.144354838888939	0.446495239527122	0.170421865785874	0.336075874918493	0.164118072862164	0.415156684348971	0.0063037929237106	0.982740664923652	0.0477853500145322	1	0.295308954983292	0.15331902591447	0.222452214343997	0.284389217318332	0.174666864329464	0.509927309579732	-0.0728567406392957	0.869953816032623	0.24752360496876	0.416821041766488	0.115236053573055	0.923910265503192	0.191107036156537	0.410597962819892	0.216970831984687	0.194550493724485	0.101734778411632	0.589412572716135	0.0258637958281496	0.929967759303432	0.0758709825834821	0.780721966742105	0.880340273905244	-0.0207451924109393	0.991897459894821	0.0672567034640701	0.814214917337492	0.0848885840695484	0.681840500531875	0.0176318806054784	0.967140821663736	0.105633776480488	0.689000266858117	0.0880018958750093	0.811526275760484
Psat0s1978g0160	0.00351899654486568	0.588621091191226	0.839173690369805	-0.0123751771020627	0.992881970922778	-0.206033624345236	0.694922702810502	0.302930420460651	0.398859547887552	0.315305597562714	0.356482738476005	0.508964044805887	0.135953763725173	-0.193658447243173	0.641212318533765	0.0867278597669735	1	0.329268128960524	0.502982361298719	0.278929400937719	0.549380951690565	0.192201541170746	0.755508089646535	-0.0503387280228045	0.960732783507507	0.24254026919355	0.784226670313974	0.0335471535891469	0.994107069643223	0.110652112725021	0.847664765549169	0.292515385496131	0.386627224981831	0.258968231906984	0.455569070781191	0.18186327277111	0.691990959799233	0.0771049591358744	0.891978568608709	0.680997963518722	0.300656212117003	0.747129815059148	0.131555956883085	0.771397242853948	0.165870603066269	0.612087217019911	0.034314646183184	0.959321172042875	-0.134785609050734	0.771016739785613	-0.169100255233918	0.764676503067319
Psat0s1978g0200	0.157741487479801	0.748337651857218	NA	NA	NA	NA	NA	NA	NA	NA	NA	NA	NA	NA	NA	NA	NA	NA	NA	NA	NA	NA	NA	NA	NA	NA	NA	NA	NA	NA	NA	NA	NA	NA	NA	NA	NA	NA	NA	NA	0.914578776526095	NA	0.816539574059789	NA	-1.13515856280045	NA	-1.95169813686024	NA	-2.04973733932655	NA	-0.098039202466305	NA
Psat0s1978g0280	0.153276404773322	0.592400247922692	0.393207556889053	0.191122595727305	0.358339904727744	0.0777209743231479	0.672136856378913	0.0329619222254654	0.82858204567264	-0.15816067350184	0.170506014061072	-0.0447590520976825	0.794087684518978	-0.113401621404157	0.398982235320451	0.0106773253355694	1	0.0139436259304618	0.956901091187103	-0.0466238060894868	0.810738653371266	-0.0573011314250562	0.803498646732509	-0.0605674320199486	0.83049668827421	0.00326630059489237	0.995467830954507	-0.103792958518712	0.877629257279545	-0.00201820890505203	0.992930274053171	0.0171157879873072	0.907952989611391	0.12090874650602	0.310578923412461	0.0191339968923592	0.923114996440724	0.10177474961366	0.52338271838279	0.937363810782298	-0.00140374477422941	0.999564826964906	0.0374541580725039	0.920232744047536	-0.069074104501656	0.775466973444482	-0.10652826257416	0.74155716835579	-0.0676703597274266	0.844633703388472	0.0388579028467334	0.940301087278886
Psat0s1987g0040	5.4456417233804e-05	0.127759153712204	0.431399192236439	-0.103813784042769	0.899077172394569	0.171151008523941	0.672317159855354	-0.0697931863568952	0.83776207071295	0.0340205976858738	0.92080994378377	-0.240944194880836	0.436055182726856	0.27496479256671	0.347819988193205	-0.0306225753111562	1	-0.136675671055429	0.777316400762561	-0.301665358301576	0.378814293368408	-0.271042782990419	0.518603430672777	-0.164989687246146	0.788578218645139	-0.106053095744273	0.908010856976043	0.259614133065745	0.848541127048717	0.0813314804595769	0.867290113723986	-0.387440594867899	0.145949316926415	-0.647054727933644	0.00834728140282031	-0.468772075327476	0.119448346174552	-0.178282652606168	0.645654249614504	0.936784212640748	0.15813275161005	0.953683784841974	0.197498592134989	0.731357274990365	0.152662517588314	0.744264274973571	-0.0448360745466749	0.95960531181059	-0.00547023402173556	0.995897625120284	0.0393658405249394	0.970870838829194
Psat0s1988g0040	7.26867492848552e-09	0.000132227180054177	9.31537948805002e-05	-0.0901471339600543	0.872815331313613	0.463422913000365	0.0155457481621787	0.475795588648464	0.00496017418746732	0.565942722608519	0.00062848286615818	0.0123726756480997	0.967918024928686	0.553570046960419	0.00151857201465168	-0.0972790204214326	1	-0.0101416125001495	0.981249677193814	0.0502284880239685	0.875886861277746	0.147507508445401	0.627051447313876	0.060370100524118	0.906395679095806	0.087137407921283	0.879190142358174	0.0675355645394207	0.970286062589349	-0.185860290450923	0.469542753640283	-0.283809518076995	0.107195924467236	-0.351345082616416	0.0403761663378853	-0.0979492276260718	0.710655737397306	-0.253395854990344	0.269124519040635	0.735230047730342	0.149127374563373	0.922650341344062	0.175697987775117	0.643476194514097	0.253663521382027	0.338861903455508	0.0779655336069105	0.884458286847192	0.104536146818654	0.816003278287168	0.0265706132117439	0.972337868499565
Psat0s1989g0040	0.850377961572627	0.197415366022097	0.920984069096894	0.360826996279811	0.901661534466555	-0.915954993127657	0.508204771378411	-0.154400699901405	0.907030638746643	-0.515227696181216	0.629068805237425	0.761554293226253	0.537892865562202	-1.27678198940747	0.221564755242882	-0.763946157979213	1	-1.81266788577435	0.107856379414941	-1.15808899990871	0.307235597763652	-0.394142841929501	0.841845072020291	0.65457888586564	0.764218600161779	-1.04872172779514	0.617094413625572	0.519382566340351	0.949184735667321	-0.975264548216776	0.501100089646764	-0.29216604265978	0.803330423469056	-0.811548609000131	0.419188975831276	0.683098505556995	0.627085627422614	-1.49464711455713	0.225285975742081	0.812343306340832	-0.168950592792635	0.990020648095054	-1.02720739533592	NA	-0.084930728362102	0.963680035558064	0.942276666973813	0.649470406188497	0.0840198644305328	0.980013065842948	-0.85825680254328	0.7373202329742
Psat0s1991g0080	0.00318346272233426	0.669529767305241	0.482522312362156	-0.099193106879867	0.971179340318874	0.619931738806332	0.49783235393618	0.769866999965174	0.253597285653026	0.869060106845041	0.180352982787474	0.149935261158842	0.876120058848427	0.719124845686199	0.329649377759068	-0.207547392664417	1	0.0879951481729996	0.955084292721457	-0.665322106707462	0.509503103944918	-0.457774714043045	0.737972842975392	-0.753317254880461	0.576971215215668	0.295542540837417	0.900357685407075	0.230836168749239	0.970286062589349	-0.000938400555741102	0.999826957782583	-0.104049031346401	0.892319811780433	-0.33488520009564	0.62176710439868	-0.10311063079066	0.921888927091532	-0.23177456930498	0.815985919415848	0.837705868713656	-0.0123795742278706	0.999564826964906	-0.635029290216516	0.616199509250292	-0.193375990988148	0.874553583678592	0.441653299228367	0.78496273446775	-0.180996416760278	0.919227814094516	-0.622649715988645	0.705489036702148
Psat0s1991g0160	4.81043819621756e-06	0.0134223240310685	0.716523592133323	-0.206347007336838	0.715165041475005	0.324011094155738	0.28703263340091	-0.182933786801945	0.508196629917974	0.0234132205348936	0.940348854404978	-0.506944880957683	0.0298199120743127	0.530358101492577	0.026164643922525	0.0615240395660791	1	0.481281040425177	0.0759508929175571	0.13208239481275	0.720365161876323	0.0705583552466708	0.896629160164939	-0.349198645612427	0.358628335955319	0.419757000859098	0.255900225106955	0.000868399490537292	1	0.144182856197006	0.701391090407552	-0.182854920187226	0.479377319081758	-0.183723319677763	0.47846079380391	-0.327037776384232	0.240683837875143	0.143314456706469	0.690743291545825	0.00130975221518666	0.1382055082164	0.877428391716418	0.41824634206494	0.0205415829082395	0.50293035711208	0.000921019213460404	0.0846840150471408	0.805826818950318	0.36472484889568	0.0419438703389703	0.280040833848539	0.236576001860929
Psat0s1992g0040	0.68943018045245	0.764860486993571	0.764914353685479	NA	NA	0.32269576604856	0.862202554344712	0.505793553418887	0.673520069364083	1.46253150454207	0.184570038856026	0.183097787370327	0.905738451692951	NA	NA	NA	NA	0.0609438129542294	0.978738616685128	-0.46037733921729	0.767957199319554	NA	NA	NA	NA	0.0606138526146569	0.989369564651555	-0.287398700012338	0.977335806940083	0.301243272552551	0.871523478171615	0.787997267177328	0.449325374085617	1.07539596718967	0.289605198741584	0.486753994624777	0.723899596412547	NA	NA	0.702707060869347	-1.19044765324313	0.786004087181071	-0.498809097992674	NA	-0.232990048121226	0.882001247954684	0.265819049871447	0.91506720896248	0.957457605121905	0.568817292901813	0.691638555250458	0.78572287267927
Psat0s198g0080	5.08519237578946e-09	0.999525477791746	0.992896487925742	NA	NA	NA	NA	-0.903424876137695	0.692091344669091	-1.1446641407618	0.585562632213747	-1.24276485947537	0.609269199662555	NA	NA	NA	NA	NA	NA	NA	NA	NA	NA	NA	NA	NA	NA	NA	NA	NA	NA	0	1	0	1	NA	NA	NA	NA	NA	NA	NA	NA	NA	NA	NA	NA	NA	NA	NA	NA	NA
Psat0s1997g0040	0.00095533688582885	0.0498993698969686	0.0155946896580832	0.0705998493305743	0.900850448522265	-0.289955703716087	0.184199097481844	-0.278398110226009	0.126544364889851	-0.348997959556583	0.0412725498653128	0.0115575934900784	0.970952410620185	-0.360555553046661	0.0485150095876304	0.0449239251487723	1	0.0219581588270098	0.957775037924068	0.129728571614607	0.626604343032716	0.0848046464658352	0.818646658790956	0.107770412787598	0.799117101192076	-0.0229657663217625	0.977327907793301	-0.0365063721116472	0.985496308592637	0.278908211011622	0.212102497812233	0.146477028942993	0.44115842327156	0.18298340105464	0.320240331015944	-0.132431182068629	0.575963374015258	0.315414583123269	0.134075992454712	0.640040567781188	-0.137247278811401	0.933100334821716	-0.23345493568938	0.510671554315626	-0.274972958142578	0.301298175958383	-0.0415180224531987	0.944481205058846	-0.137725679331177	0.746602294376548	-0.0962076568779787	0.880876667100481
Psat0s1997g0080	0.267182183574048	0.58556467945587	0.33794445107174	NA	NA	0.337258713824128	0.886055208925754	-0.94057457547494	0.554559283904762	-1.6235989422041	0.223922094959062	-1.27783328929907	0.423947139977635	NA	NA	NA	NA	NA	NA	-0.876254120734967	0.639136174456499	NA	NA	NA	NA	NA	NA	NA	NA	NA	NA	1.32559059480987	0.351924332931512	1.05140398702397	0.454713886173536	NA	NA	NA	NA	0.879699720892209	-0.385544843728824	NA	-1.24573162339272	NA	0.32060240818917	0.915405890002267	1.56633403158189	NA	0.706147251917994	NA	-0.860186779663899	NA
Psat0s1999g0040	0.0398284573492245	0.221438910663398	0.125199802451314	-0.241768039067617	0.919955453755905	0.190177656524528	0.886601117640138	0.214331609966581	0.811858276634016	0.456099649034198	0.567225513362575	0.0241539534420531	0.98378830476812	0.431945695592145	0.627300090278131	-0.27987505110993	1	-0.46280338096502	0.730220015768874	0.283267068564356	0.816154543656781	0.563142119674286	0.652962634857391	0.746070449529376	0.595915135000612	-0.18292832985509	0.95357141291937	-0.341617150056751	0.959593423641552	-0.555729359102822	0.61449148651552	-1.96489745515352	0.0106931420971043	-1.62328030509677	0.0444635848487523	-1.4091680960507	0.15268970573826	-0.214112209046071	0.867472684647733	0.833995963557835	-0.263482437489344	0.974974892215434	0.480631255313702	NA	0.268411847659857	0.840579923260855	-0.212219407653845	0.917453712798299	0.531894285149201	0.739807738087144	0.744113692803046	0.670548509039844
Psat0s1999g0080	0.976532593212311	0.963231426174108	NA	NA	NA	NA	NA	1.66962079282638	0.438662088497961	NA	NA	NA	NA	NA	NA	NA	NA	NA	NA	NA	NA	NA	NA	NA	NA	NA	NA	NA	NA	NA	NA	0.841773939254517	0.713838415234924	-0.133709280273605	0.956975155414683	NA	NA	NA	NA	NA	1.23911762373452	NA	1.99899533719501	NA	1.56251794112897	NA	-0.436477396066039	NA	0.323400317394456	NA	0.759877713460495	NA
Psat0s1999g0120	0.67154751211351	0.712081214843617	0.694650616676404	NA	NA	NA	NA	-1.39476504881662	0.372356880653368	0.669050429944146	0.726950678489504	-0.502020469881439	0.820666266166771	NA	NA	NA	NA	NA	NA	NA	NA	NA	NA	NA	NA	NA	NA	NA	NA	NA	NA	1.1463449926151	0.517050088347501	0.519867676258768	0.776593377837917	NA	NA	NA	NA	0.805824246605026	-2.14988117436003	NA	-0.564066166768191	NA	-0.702775926934076	0.814009222979343	-0.138709760165885	NA	1.44710524742596	NA	1.58581500759184	NA
Psat0s2000g0040	0.00150480573104907	0.00281229793864623	0.00285632601136269	0.115363406412333	0.932908332810159	-0.205819871318175	0.757964004586417	-1.367973911288	0.0002754715889677	-1.48333731770033	6.70100093002524e-05	-1.16215403996982	0.00280816365999795	-0.321183277730509	0.497478751860653	-0.0480910799622907	1	-0.0549203473373919	0.952224112396428	-0.189121137743979	0.777814651935546	-0.141030057781688	0.875550538649141	-0.134200790406587	0.908715495355661	-0.00682926737510117	0.997167672269505	-0.289167136039196	0.917417246963509	-0.10688678498325	0.886126739519024	0.231779405337946	0.60118772702175	0.520946541377142	0.189947596138053	0.338666190321196	0.514518221569008	0.182280351055947	0.780767531427252	0.77300685851487	-0.16887804966405	0.961987494551834	-0.323141949146586	0.639361040696781	-0.411514748385954	0.41536226739915	-0.0883727992393673	0.935228498593915	-0.242636698721904	0.756556706806314	-0.154263899482536	0.895825778346834
Psat0s2000g0080	1.88858685703889e-06	1.96442482059374e-06	0.000113108423487609	-0.139583092577192	0.876141255398587	-0.577399806525131	0.100562666086084	-1.4778539348305	5.50839324706206e-07	-1.33827084225331	9.91365897091281e-06	-0.90045412830537	0.0058175737515681	-0.437816713947938	0.190292106361004	-0.0344769995748097	1	-0.472543484583458	0.300447441549941	-0.49673979435998	0.215752554795254	-0.462262794785171	0.333248535107764	-0.0241963097765222	0.982429174490381	-0.438066485008648	0.509786233848084	-0.0919157247097484	0.977189559815874	0.119444607492326	0.840034762849652	0.302468295075997	0.37215424552212	0.394384019785745	0.226859013685233	0.183023687583671	0.690763329680545	0.211360332202074	0.669216244168979	0.122601353267689	0.00587092187800325	0.999564826964906	-0.762896833347591	0.107891178117205	-0.0735725779140137	0.906657718598559	0.689324255433577	0.181905503596974	-0.0794434997920169	0.930317045491807	-0.768767755225594	0.137587258556546
Psat0s2003g0040	0.000109894300700051	0.360062965894546	0.250705152242027	0.0105364301525963	0.991461063671219	-0.339297453469295	0.2386003379672	-0.287328118154873	0.238230486337794	-0.297864548307469	0.20539448232573	0.0519693353144221	0.891482485497831	-0.349833883621891	0.15803269601684	-0.163084428838168	1	0.0537073148743616	0.911729282694197	0.0345514667309833	0.935793213678912	0.197635895569152	0.60195385058644	-0.0191558481433783	0.979306862123059	0.21679174371253	0.688508711329733	-0.0404971528640951	0.988532008982521	-0.0651285608894815	0.872812031217166	0.177866858949707	0.442565479157156	0.218364011813802	0.329675680616743	0.242995419839188	0.366395105655795	-0.0246314080253865	0.954045443874724	0.709998108019757	-0.0344052893319686	0.990020648095054	-0.167973074733689	0.656769163315552	-0.233659303201141	0.390562863719208	-0.0656862284674517	0.907915366583946	-0.199254013869172	0.589667596780447	-0.133567785401721	0.807259261505141
Psat0s2003g0080	0.0659859709552553	0.00203059468607222	0.0649987165527214	-0.116325447097818	0.862850897814527	-0.666210499012703	0.00507492802938619	-0.571211681368437	0.00944948347741576	-0.454886234270619	0.0438010857221466	0.0949988176442655	0.793170534303789	-0.549885051914884	0.0194465327127432	-0.0665444994794804	1	-0.354915506155317	0.24067468132013	-0.39103155776597	0.141178237103415	-0.324487058286489	0.323093076099526	-0.0361160516106533	0.961040311820843	-0.288371006675836	0.539037189554224	-0.0944141080841502	0.970180190782943	-0.0300880201196112	0.949692821609082	0.116939238408575	0.660079725103245	0.211353346492725	0.386353514741554	0.147027258528186	0.648877697894687	0.064326087964539	0.875657050860022	0.000222559593109633	-0.317132852772465	0.658160337080948	-0.634388630201562	0.00424897602488843	-0.765244647040134	0.000150041632482628	-0.130856016838572	0.784305447475223	-0.448111794267668	0.0867190496845054	-0.317255777429096	0.365160610666001
Psat0s2003g0120	0.513913911313075	0.791518707162375	0.749088530405157	-0.154856652057824	0.846850516024493	-0.249926777731403	0.549100529058004	-0.194298254668869	0.561866248071859	-0.0394416026110449	0.9164988459591	0.0556285230625339	0.905233559816671	-0.0950701256735788	0.813062907883388	-0.0895238366361163	1	-0.16319454195755	0.745337760118876	-0.366376513803511	0.296819360443537	-0.276852677167395	0.545078643755924	-0.203181971845961	0.741121924831111	-0.0736707053214332	0.944879765198091	-0.130499497018787	0.963038261903427	-0.0686034230440455	0.8985944030833	0.130719969122841	0.689481007531484	0.261219466141628	0.377401089678407	0.199323392166887	0.600220157159887	0.0618960739747413	0.901631619900064	0.000350460558104932	-0.297465276488941	0.611493884138797	-0.501508698678396	0.013259609876503	-0.68420062073629	8.82379830599029e-05	-0.182691922057893	0.596633060393107	-0.386735344247349	0.0887254559952016	-0.204043422189456	0.570209866434782
Psat0s2004g0040	0.24633985098641	0.00278815326991859	0.37999743524708	-0.799687509054386	0.541665190737497	-1.60864300823106	0.0203417065740053	-1.35928153790292	0.0294241216907606	-0.559594028848535	0.437005546324955	0.249361470328136	0.806044802314594	-0.808955499176672	0.278048816535909	-0.158196209306723	1	-1.02064674757235	0.231988132457101	-0.717994257262025	0.400503774800531	-0.559798047955302	0.608997246204776	0.302652490310329	0.864280000544647	-0.862450538265631	0.505359491633223	0.753479803146404	0.792861248102667	-0.128665552784417	0.920639857602776	-0.861761968896114	0.213627273980143	-1.61524177204252	0.00973476327069373	-0.733096416111697	0.3996759727458	-0.88214535593082	0.292148012280474	0.571040370291613	0.194750705117757	0.972296398362633	-0.569537931570899	0.575002091141673	-0.454789508330054	0.583414957493776	0.114748423240844	0.945162484394396	-0.649540213447812	0.49701841896887	-0.764288636688656	0.48153238259916
Psat0s2005g0040	0.000295194598286711	0.262807320030453	0.24714172259103	0.401682518068113	0.751090949203678	0.00258923236272866	0.99888871877922	-0.599121477704279	0.280672925993855	-1.00080399577239	0.0418674260697869	-0.601710710067008	0.312678527221263	-0.399093285705384	0.526694483103455	-0.107901505833683	1	-0.18190986462843	0.862858250139869	0.0457797340833213	0.964114365077008	0.153681239917004	0.897970575040865	0.227689598711751	0.869131607616993	-0.0740083587947469	0.974795012484215	0.399392896655373	0.907388220670454	-0.299140953337157	0.717047887869476	0.577904773689828	0.267827065418999	0.178511877034455	0.774704663797189	0.877045727026985	0.125626252570501	-0.69853384999253	0.283554710171301	0.511010471040432	0.0019326969907233	0.999925891983881	-0.707687212956699	0.46628727649273	-0.670612924988287	0.379439976581214	0.0370742879684124	0.983652925213771	-0.67254562197901	0.483311910947754	-0.709619909947423	0.545876395533892
Psat0s2005g0080	3.4819669216012e-11	0.000325714426462025	0.000194427933186754	0.0995519172974018	0.88688845328868	-0.270759395579411	0.374712137177458	-0.632597674494344	0.00266096058101238	-0.732149591791746	0.000375583250209174	-0.361838278914933	0.137308363049827	-0.370311312876813	0.125452779626996	-0.01547768350398	1	-0.122495989517334	0.766018769080787	0.139800578561786	0.687422452982079	0.155278262065766	0.702422665606466	0.262296568079119	0.519006727133961	-0.107018306013354	0.885576360801569	0.209260591874857	0.872336940761415	0.219008186360377	0.497730799514951	0.572722088358968	0.00502664559611772	0.363461496484112	0.0968317323483	0.353713901998592	0.167148215559474	0.00974759448552	0.982559546804691	0.123306761160837	-0.00214874789726843	0.999564826964906	-0.400134208367024	0.10685648509882	-0.200320541658852	0.414911056436514	0.199813666708172	0.564720165321214	-0.198171793761584	0.528975658407849	-0.397985460469756	0.142322787662871
Psat0s2005g0120	0.0140786911695228	0.127133675671019	0.0848731107778152	-0.579859628394086	0.713447508096864	-1.61235284880187	0.030475175456404	-0.700495831074734	0.338591939907158	-0.120636202680649	0.891754254012855	0.911857017727137	0.243553814505533	-1.03249322040779	0.172355315470513	-0.128954294921919	1	0.617049040543718	0.56984830257044	0.423685854437302	0.692614217169737	0.552640149359221	0.645560402618904	-0.193363186106415	0.92233639222933	0.746003335465637	0.623699651655944	-0.0840483340544078	0.992657100584347	0.574711667624337	0.558995440656956	0.741778815422029	0.275735788432853	0.825827149476436	0.221323928737798	0.167067147797692	0.877286087850436	0.658760001678745	0.467756747182609	0.997173217907034	0.109584910716328	0.988226207266447	0.0558572144970127	0.96890942018541	0.0100267881940418	0.99203511966851	-0.0458304263029709	0.97922727949324	-0.0995581225222858	0.94568068747111	-0.053727696219315	0.978586012434643
Psat0s2005g0160	0.656294925325188	0.660571875231747	NA	NA	NA	NA	NA	NA	NA	NA	NA	NA	NA	NA	NA	NA	NA	NA	NA	NA	NA	NA	NA	NA	NA	NA	NA	NA	NA	NA	NA	NA	NA	NA	NA	NA	NA	NA	NA	NA	-1.99710710294972	NA	-1.39158665763901	NA	-0.559375191737076	NA	0.832211465901939	NA	1.43773191121264	NA	0.605520445310705	NA
Psat0s2006g0080	0.0153098778549413	0.07120204783425	0.052100042362371	0.1245259650554	0.868419989463586	0.100737842921927	0.82480578330753	-0.326392388416643	0.227261255213136	-0.450918353472043	0.0684114978041812	-0.42713023133857	0.109018348533592	-0.023788122133473	0.954032533421916	-0.331329578319587	1	-0.379162226314099	0.234158294220444	-0.430275383708191	0.122481699104081	-0.0989458053886036	0.85460852430609	-0.0511131573940925	0.946858431646742	-0.0478326479945111	0.964115938003703	-0.13265260872633	0.95392468442517	0.177737288029581	0.645806864197343	0.240054395389893	0.354751274731399	0.372707004116223	0.12756836545964	0.0623171073603124	0.878151145550008	0.310389896755911	0.3359007072187	0.98937158779037	-0.10492276300057	0.971781913869379	-0.0459747624275582	0.951180747424366	-0.0239882129280811	0.96537124088869	0.021986549499477	0.981684590236113	0.0809345500724888	0.91508056719647	0.0589480005730117	0.954607999362343
Psat0s2006g0120	5.58737084882187e-05	3.16001312712477e-06	0.0891203095543307	0.254661012167316	0.456505952011587	0.0862443568406924	0.780328097123969	-0.188949622978241	0.335747483075233	-0.443610635145557	0.00687581447498267	-0.275193979818933	0.14785308090834	-0.168416655326624	0.41393663706567	-0.0581204117645582	1	-0.550033992520221	0.00179341905758628	-0.506071868487943	0.00335719769724833	-0.447951456723385	0.0269237718030169	0.0439621240322782	0.93400299960512	-0.491913580755663	0.0199607872651007	-0.108748219835074	0.936962366822722	-0.272637456838875	0.209577178852728	-0.334523427498817	0.037974752231129	-0.225775207663744	0.192521851143973	-0.0618859706599421	0.819533805849042	-0.163889237003801	0.489093465004517	0.557844148217854	0.0753319718577321	0.965923932474865	-0.125993976515931	0.712130195186295	-0.171352028824689	0.475765906755429	-0.045358052308758	0.926266606818715	-0.246684000682421	0.358139702308496	-0.201325948373663	0.576371505108938
Psat0s2006g0160	0.0395731498759372	0.195200190295175	0.869152916708212	-0.28967928651548	0.856716030779127	0.0623646836229876	0.959575964611433	0.395808330178071	0.520278391788241	0.685487616693551	0.214808019853398	0.333443646555083	0.635759681337623	0.352043970138467	0.614258778965343	0.378876173690081	1	0.381117963095765	0.67865002319903	0.574162989831057	0.422471728872192	0.195286816140976	0.864135830955784	0.193045026735292	0.895487231601128	0.00224178940568375	0.999133221799096	0.159939400482898	0.975523604816103	0.577524933089689	0.411176916831239	1.0273136301517	0.0266008402045371	0.867374229668798	0.0648194132858112	0.449788697062007	0.47157700173926	0.417585532606791	0.554670993906568	0.777466509877472	-0.393243919289597	0.853339933343265	-0.314240817937027	0.652596818922502	-0.113431377716014	0.864072429938692	0.200809440221012	0.826249547965723	0.279812541573583	0.712944572322871	0.0790031013525705	0.953285076411834
Psat0s2008g0040	3.11304974013854e-06	0.502843655814832	0.337596882417226	NA	NA	-0.971912518429956	0.805478157871312	0.879499669989053	0.715891842134999	2.48496368502675	0.258506783720169	1.85141218841901	0.475447199336449	NA	NA	NA	NA	1.61658479776172	0.633562957264501	-1.04706072423919	0.792009106567962	NA	NA	NA	NA	0.107781919357238	0.991059299474085	NA	NA	NA	NA	-0.540118508160047	0.773060442035624	1.19191749743897	0.489869229602191	NA	NA	NA	NA	0.106015794270346	-2.00835673675328	0.547451785466754	-0.408458955918769	0.859383330776536	-2.3029497858078	0.054700775696912	-1.89449082988903	0.237290771121134	-0.294593049054523	0.917212738566036	1.59989778083451	0.402693193912297
Psat0s2010g0040	3.19857115730133e-33	0.109603927653935	0.387227408908122	0.0819264109896487	0.954349315171376	-0.336456295818817	0.539304976890731	0.197680792343696	0.665733255194506	0.115754381354047	0.803704097972171	0.534137088162513	0.187439625791599	-0.418382706808466	0.326544344927148	0.176720511523154	1	-0.165992364990087	0.817192122960104	-0.0489039859827454	0.945221981896826	-0.2256244975059	0.747969858228035	0.117088379007342	0.913974014459202	-0.342712876513242	0.704548757726933	0.103708230027137	0.977506312953657	-0.505844518355523	0.318582308043346	-0.733449651225052	0.0428596005494169	-0.83715788125219	0.019728735569472	-0.227605132869529	0.679841464988959	-0.609552748382661	0.19458931151834	0.946071823439808	0.199915707583834	0.947505474248376	0.214111350143892	0.760539703426538	0.113155141444062	0.854368543829561	-0.10095620869983	0.917206736344962	-0.0867605661397715	0.925483191897549	0.0141956425600583	0.992178662541171
Psat0s2011g0040	0.000873568456918416	0.0702563277591715	0.139305072319102	1.03512552990885	0.590006317595599	0.71545870250373	0.60469896291795	-0.239249271585791	0.849389798636214	-1.27437480149465	0.163013824008649	-0.954707974089521	0.37968228216545	-0.319666827405124	0.791595710520556	0.588239759172294	1	1.40514780526574	0.181882880398129	-0.15531603407664	0.92255293944154	-0.743555793248934	0.597843288709378	-1.56046383934238	0.205809157098967	0.816908046093442	0.669609783463291	0.0661587351712888	0.996996967654908	0.538952457274265	0.696421141639237	1.35145708701356	0.104953108453262	1.28529835184227	0.127994496807745	0.812504629739299	0.45553076750826	0.472793722102976	0.727231698988892	0.000377492585904768	2.0428820334531	0.262016040671301	0.243797039216559	0.902669166174985	2.63920298853529	0.000777858601830499	2.39540594931873	0.00629425278263989	0.596320955082194	0.664845931215125	-1.79908499423654	0.0959907770926888
Psat0s2011g0120	NA	NA	NA	NA	NA	NA	NA	NA	NA	NA	NA	NA	NA	NA	NA	NA	NA	NA	NA	NA	NA	NA	NA	NA	NA	NA	NA	NA	NA	NA	NA	NA	NA	NA	NA	NA	NA	NA	NA	NA	1.68433235198254	NA	-0.711488921418971	NA	-0.188253528368191	NA	0.523235393050779	NA	-1.87258588035073	NA	-2.39582127340151	NA
Psat0s2012g0040	2.03183594359685e-34	0.939014170485558	0.984284428195892	-0.402193938633122	0.796816685639679	-0.115461306454841	0.927261915206073	-0.146699509223283	0.856073436948917	0.255494429409839	0.722793830393237	-0.0312382027684421	0.976080239880402	0.286732632178281	0.719594143116622	-0.123490999864926	1	-0.0312065427963509	0.982882709346205	-0.218848613422377	0.832868758540176	-0.0953576135574505	0.947340793968934	-0.187642070626026	0.913186038116974	0.0922844570685756	0.971532602940487	-0.655931561457334	0.819671269354658	-0.324722623207092	0.744877165172937	-0.689545335148142	0.267164462864813	-0.0336137736908077	0.969825517457149	-0.36482271194105	0.67306048181809	0.331208938250242	0.728488250527197	0.490032350733905	1.10680694983423	0.694744200581357	0.704328985528737	0.593523130514643	1.14193524171529	0.195809677023365	0.43760625618655	0.791254410582816	0.0351282918810574	0.989362983875941	-0.402477964305492	0.848582264689706
Psat0s2012g0080	2.4070402026627e-36	1.90170756181734e-08	3.01212093388907e-05	-0.0376593347061263	0.924709102713579	0.293809504012259	0.0155287562595186	0.116206724510733	0.363938377644527	0.153866059216859	0.188674914425067	-0.177602779501526	0.149548787134969	0.331468838718385	0.00284129993330534	-0.0844904874674773	1	-0.154387933456588	0.315237500544951	-0.386904010894625	0.000375243445329426	-0.302413523427147	0.0213269090593151	-0.232516077438036	0.147123396920539	-0.0698974459891108	0.832642670176687	-0.00144172762361428	1	-0.115889404840826	0.477849856964898	-0.360659511563015	0.000433276908238502	-0.3592177839394	0.000559741446688313	-0.244770106722189	0.0470712016294806	-0.114447677217212	0.462524623911257	0.475077317822189	0.160928172556775	0.816525649722126	0.216711602114381	0.293583995534951	0.189274346249097	0.265241245251254	-0.0274372558652846	0.943299159886365	0.0283461736923216	0.938002904751028	0.0557834295576062	0.896199698424693
Psat0s2012g0120	3.36913599218815e-10	0.006655778756798	0.0277294788096846	-0.288424308796617	0.300928276067312	-0.469261662855395	0.00352818221271675	-0.150546955656975	0.394544980677393	0.137877353139642	0.431796420464806	0.31871470719842	0.049273421160635	-0.180837354058779	0.333374994134407	0.0194632627526032	1	-0.0104235388150904	0.978087382288252	0.010323993535279	0.972995475038917	-0.00913926921732424	0.981675685832901	0.0207475323503694	0.965794108205379	-0.0298868015676937	0.963448581112919	0.222038279335121	0.647438445389292	0.0707177381066921	0.796697272949916	0.331183829527177	0.0209699078188209	0.109145550192056	0.515253855918153	0.260466091420485	0.133807780799547	-0.151320541228429	0.475149358965781	0.58491526027665	-0.213219027445812	0.762070519384371	-0.207467834151531	0.42505750642714	-0.112064177024616	0.63722770248249	0.0954036571269154	0.79744287942551	0.101154850421196	0.762387480728338	0.00575119329428048	0.9929220835613
Psat0s2012g0160	0.000143621928617041	0.0209082828019833	0.407068713734097	-0.0620577331971101	0.915981549959285	-0.0114144524572631	0.98014797503092	0.11727521138333	0.572329578605508	0.17933294458044	0.333021984157292	0.128689663840593	0.571559758092527	0.0506432807398469	0.841609723048742	0.0543570309790462	1	0.369739073207066	0.0634373344800634	0.220577088673875	0.313354580187792	0.166220057694829	0.558358573984776	-0.149161984533191	0.673004159431073	0.315382042228019	0.246502678039933	0.0318257960414676	0.989554803236515	0.133792115724804	0.619386934017864	0.388314036180459	0.0167154461022507	0.356488240138991	0.0313487301839836	0.254521920455654	0.211758593281028	0.101966319683337	0.707635410974886	0.893743676998864	-0.0312536143941788	0.989940038360945	0.101465812302924	0.779591264988931	-0.0301842414768849	0.926926935806003	-0.131650053779809	0.725305336400277	0.00106937291729387	0.998451271366521	0.132719426697103	0.771245206664444
Psat0s2012g0200	2.26916840339017e-27	4.48486400856108e-25	1.50246089968538e-06	0.346877712324789	0.621849630474208	-0.753597471994806	0.0326633551604762	-1.98724330843336	6.13843592780565e-12	-2.33412102075815	2.15902208537874e-16	-1.23364583643856	5.88000955864442e-05	-1.1004751843196	0.000268288295091673	0.273556772827059	1	-1.53227275745999	1.3316915777175e-05	-0.378083917695568	0.410851782561663	-0.651640690522628	0.143558491234096	1.15418883976442	0.00967174470664303	-1.80582953028705	6.34203517854937e-07	0.457191531799169	0.673229016357602	-0.492459570352741	0.274249585850749	-0.545579401990559	0.102868564428559	-1.00277093378973	0.00115241471689923	-0.0531198316378176	0.932556952596181	-0.94965110215191	0.00887843326423642	0.000407062130704698	0.383658797132919	0.82888551724705	-0.892758773576644	0.0430398120251807	-0.633169281643892	0.125440807103675	0.259589491932751	0.738370662570335	-1.01682807877681	0.00976306609161445	-1.27641757070956	0.000848337673511465
Psat0s2012g0240	7.08065731287429e-07	7.32206481167927e-05	9.97555484497146e-05	0.0935951267131396	0.855207940130653	-0.353060533847739	0.0800506780035765	-0.605669133218107	0.000137048145703	-0.699264259931247	8.63338459902736e-06	-0.252608599370368	0.19173031255792	-0.446655660560879	0.0101874194004624	0.0736703738909395	1	0.0640321858918116	0.857012651580387	0.0400025043748328	0.90126108416407	-0.0336678695161067	0.937877623510769	-0.0240296815169788	0.965794108205379	-0.00963818799912792	0.991675748253607	-0.186422257043996	0.825495357569041	-0.0281153958378615	0.935761105532169	0.105384451472618	0.598547603020624	0.291806708516614	0.0901632158766741	0.133499847310479	0.576472478609293	0.158306861206135	0.521335162634882	0.148544266374323	-0.0709731097849001	0.959037931735235	-0.205784786396865	0.350199843689489	-0.315151431695804	0.0435715953719762	-0.10936664529894	0.712558463304523	-0.244178321910904	0.214595771343006	-0.134811676611964	0.678008136011786
Psat0s2012g0280	1.31931063546417e-11	0.124780847284101	0.578638334008051	-0.192400343867539	0.932571548814603	1.04018210515231	0.171488775345135	0.624389292013077	0.373179085386336	0.816789635880616	0.207013397436801	-0.415792813139232	0.61396269858445	1.23258244901985	0.0583530119536331	0.0983601172124988	1	0.17756386253537	0.891756888915083	0.200134527392757	0.856906256991866	0.101774410180258	0.946566545715088	0.0225706648573865	0.991081963085341	0.0792037453228715	0.977141883693903	0.842730783815077	0.812274586182306	1.3147060175763	0.158130027647609	1.40146647278588	0.0480456195044712	0.5587356889708	0.460474168204903	0.0867604552095808	0.945181435614414	0.471975233761219	0.652058579322321	0.818785567179795	-0.151928032274981	0.989492662793281	-0.393958308880627	NA	0.423993934139531	0.726159819855575	0.817952243020158	0.584509825803786	0.575921966414512	0.707690922550615	-0.242030276605646	0.925739593895323
Psat0s2024g0040	2.38665652151545e-05	0.0279481171998172	0.035100795655483	0.698921057888071	0.538469927994654	0.13087928444953	0.906553587868131	1.13938258252392	0.032231062724654	0.440461524635849	0.466738492321057	1.00850329807439	0.0734634950352905	-0.568041773438541	0.377897157939849	0.0424806810311378	1	0.2096894120896	0.844993082084944	-0.194776484458164	0.837546385205859	-0.237257165489302	0.837164123518786	-0.404465896547765	0.72759972752432	0.167208731058462	0.936271413628709	0.463055217406424	0.894433681119848	-0.624450905845301	0.418968579923696	-0.717574024477035	0.19753788249059	-1.18062924188346	0.0232111482208888	-0.0931231186317334	0.923986556811034	-1.08750612325173	0.0933441748735405	0.0821433042384752	-0.0487508621221033	0.995104265180583	0.558071022794869	0.569573907206586	1.20668670752161	0.0481470904785983	0.648615684726744	0.501989823875772	1.25543756964372	0.0640119199493826	0.606821884916972	0.612164822050645
Psat0s2027g0040	5.08810020254194e-05	0.00132461226140675	0.00501067752835221	-0.34015338493571	0.403463395774258	0.172992776613671	0.586375206646458	-0.111720710073923	0.671339455647936	0.228432674861787	0.31758464095582	-0.284713486687595	0.223964909289328	0.513146161549382	0.0156340298513772	0.351600794921554	1	0.563859091522602	0.0156604155302658	0.411226545969153	0.0885978096245559	0.0596257510475987	0.905772873428451	-0.152632545553449	0.738233056182935	0.212258296601047	0.662541814897755	0.0473330661992348	0.982201996209988	-0.094958736772555	0.802719579586485	-0.397312399866555	0.0568392001117169	-0.44464546606579	0.030631529824923	-0.302353663094	0.247425606829836	-0.14229180297179	0.659920134457719	0.00904594515335043	0.566410685319128	0.14819640828829	0.554726516785908	0.0143367536784124	0.484152606709271	0.0222524514665706	-0.0705739100766367	0.885990884836853	-0.0822580786098566	0.850062136146459	-0.01168416853322	0.987983693703821
Psat0s2027g0080	4.16869522574887e-11	0.000116946653282461	0.000533095867540807	0.33461647267569	0.389430735430545	-0.136760322799594	0.68727895402576	-0.256214913145164	0.251595692257737	-0.590831385820854	0.00198953925864216	-0.11945459034557	0.681988953758265	-0.471376795475284	0.0244576961324642	0.207267719623401	1	0.496179365361753	0.0364651081869212	0.632108220434116	0.00259570463036588	0.424840500810715	0.114397025470411	0.135928855072363	0.777262720102534	0.288911645738352	0.475901391272856	0.172492788989001	0.901371370462301	0.16713484599986	0.601826396549417	0.307311311283228	0.139424892711095	0.134818522294227	0.568580902123027	0.140176465283368	0.63075133605483	-0.00535794298914115	0.989846280008712	0.885169996236768	0.081117266278864	0.981060688538886	0.255632083211984	0.64632560940135	0.171299094103425	0.71022820153617	-0.0843329891085589	0.919626172705566	0.0901818278245612	0.90616542676231	0.17451481693312	0.838724067716219
Psat0s2030g0040	2.10428258250749e-05	0.028423561316561	0.0690512038318335	0.284961374005957	0.594936733466668	0.415468933136112	0.164660900136211	0.0233790883211844	0.948515827342388	-0.261582285684773	0.320057123673403	-0.392089844814927	0.135969677989636	0.130507559130155	0.685589063756801	0.183124535512397	1	0.142871699718048	0.742105015946136	0.255253127856282	0.42918876246821	0.0721285923438847	0.896853185411605	0.112381428138234	0.857125185369373	-0.0402528357943494	0.968978494051918	-0.201983459913698	0.89657717463581	0.0778869474517954	0.859043371949579	0.41590344523081	0.0681648410336944	0.617886905144508	0.00496025552687757	0.338016497779014	0.226087130176402	0.279870407365493	0.377353063447082	0.461342023376906	0.10992443219404	0.954946096217085	0.0615538557757371	0.903733454731515	0.338658539395918	0.171695837079332	0.277104683620181	0.428127372610509	0.228734107201878	0.510318712744579	-0.0483705764183033	0.946490634106365
Psat0s2030g0080	0.00067100934000588	0.0846439055087669	0.0868919558040504	0.280780116173792	0.416259958721961	-0.0125586229128071	0.978792948333002	0.0431428882025773	0.860700986388019	-0.237637227971215	0.196604360255738	0.0557015111153844	0.843919807710286	-0.2933387390866	0.129388016769227	-0.0697165893184967	1	0.0155519948131284	0.971055309796378	0.0752772760749012	0.806995092386341	0.144993865393398	0.640961978490584	0.0597252812617729	0.909662694073884	0.085268584131625	0.88610405297266	-0.0731600357065073	0.970286062589349	0.171064697656768	0.511070955473916	0.324913840129098	0.058350434838386	0.398073875835606	0.0184738176737461	0.153849142472331	0.5181690955659	0.244224733363275	0.289414556043219	0.446420935770051	-0.0880039326206958	0.885137567902734	-0.130799966435573	0.421324101990672	-0.171107087115208	0.154720365468899	-0.0403071206796344	0.879048524601558	-0.0831031544945118	0.663906455377921	-0.0427960338148774	0.891617508903632
Psat0s2032g0040	2.31750669047881e-40	5.19508458343281e-09	0.00295033206476627	0.0416792558866045	0.984083334908756	-0.788660072485462	0.163083363090699	-0.310023948199449	0.576707206885195	-0.351703204086054	0.500693346556627	0.478636124286013	0.393888599163049	-0.830339328372067	0.0908751559805284	-0.439463819177569	1	-0.735375560691937	0.218242062822456	-0.556786198229768	0.34962499558504	-0.117322379052199	0.916753956708734	0.178589362462169	0.891248255696156	-0.295911741514368	0.826499379805979	-0.97008942192791	0.347651894786994	-1.83813572883409	0.000189605449975415	-2.63182834629139	1.34944099264163e-09	-1.66173892436348	0.000347451130029204	-0.793692617457301	0.191922028483432	-0.868046306906177	0.149790461890828	0.274913389606459	0.706776110826708	0.869216236336753	-0.0679183522005508	0.974193871544267	-0.89903924631812	0.364258370274805	-0.831120894117569	0.557895526214447	-1.60581535714483	0.0932293452286499	-0.774694463027259	0.632248274531138
Psat0s2032g0120	0.00422865199591006	0.126321109439388	0.730836434419161	NA	NA	0	1	4.11196604846752	0.144237397871784	4.06642862050916	0.137535161665585	4.21057307437045	0.154045907338935	NA	NA	NA	NA	-0.148550205943623	0.983499024879656	0.937138720401015	0.849786367934001	NA	NA	NA	NA	-0.0978317703374001	0.995056119424387	-1.96274667512197	0.901371370462301	-3.78671634846337	0.243699336651565	0.861584425587301	0.765195348638226	2.82433110070927	0.252684313679041	4.64830077405068	0.096831272527847	NA	NA	0.870765986856734	-0.240606221017357	0.989940038360945	-1.18737555677037	NA	-0.0336308021625407	0.989587444037557	1.15374475460783	0.692089296762838	0.206975418854816	NA	-0.946769335753017	NA
Psat0s2035g0040	9.25650414024717e-10	6.09823070678763e-08	5.80009973164197e-06	0.163839940463765	0.67452693128489	-0.294405884637092	0.148305549641818	-0.162412419739468	0.39326363888692	-0.326252360203233	0.0443988365835503	0.131993464897624	0.54788282370796	-0.458245825100856	0.00561833740343508	0.123383476527323	1	0.303623663974869	0.142659004071917	0.391011948592213	0.0280113452278996	0.26762847206489	0.248931411589798	0.0873882846173435	0.837248927187021	0.180240187447546	0.628066822557675	0.0313858956035545	0.988791308235468	0.308624453478555	0.134598001246589	0.638262438943985	1.79116080778338e-05	0.606876543340431	6.37925490917137e-05	0.32963798546543	0.074110077281925	0.277238557875001	0.180748940463158	0.223145575317376	-0.260577525453295	0.559140782785311	-0.207697202690541	0.334623218296435	-0.265086440295617	0.0973575488271632	-0.0573892376050761	0.874238882398507	-0.00450891484232213	0.992374223749472	0.052880322762754	0.905363817000374
Psat0s2039g0040	0.314598527727123	0.000313259501653201	0.422520630682273	0.324006833578227	0.465738573254097	0.20937296407492	0.526955867994527	0.478149358462384	0.0267386188119897	0.154142524884158	0.538237806582044	0.268776394387464	0.288137984707611	-0.114633869503307	0.697838142579737	0.13436818129283	1	-0.14596276744134	0.717382949426792	0.348709720908456	0.189925548284248	0.214341539615626	0.554688637731496	0.494672488349796	0.108862660023326	-0.28033094873417	0.547809470937398	0.303845144683533	0.701194126498909	0.474223353691358	0.0772032671185472	0.702180246089694	0.000478850268648131	0.398335101406161	0.0598800976281415	0.227956892398336	0.414003706458041	0.170378209007825	0.599272576125086	0.0440262011188898	0.0593024907111838	0.980265592229992	-0.0335305990522926	0.949943225182092	0.48178869489687	0.0323496289811798	0.515319293949162	0.0450320983436213	0.422486204185686	0.110293548191121	-0.0928330897634764	0.884652145405432
Psat0s2044g0040	0.047979052140877	0.0744046729649284	0.426766015132116	-0.177702964828737	0.623703344699992	0.1212082774879	0.628535286793821	-0.0623214209968049	0.766948093933067	0.115381543831933	0.535570122958213	-0.183529698484705	0.328062853935105	0.298911242316638	0.0784949965722858	-0.00981155546628745	1	0.0212210686365192	0.954629213710192	-0.0702643655821228	0.799296189289473	-0.0604528101158354	0.866137977213615	-0.091485434218642	0.818676815055883	0.0310326241028066	0.96431692277337	-0.10264530117732	0.938845983642082	0.00128740841443914	0.997843899181115	-0.369586092818185	0.0158110194875239	-0.266940791640866	0.0993693166295132	-0.370873501232624	0.0351082893913174	0.103932709591759	0.673671939391579	0.313476695650961	0.23789495045612	0.828630114349118	0.0106172789236155	0.986330956937792	0.353612365280978	0.157989648282232	0.342995086357362	0.291853135691922	0.115717414824858	0.79512718570824	-0.227277671532504	0.614353797113139
Psat0s2044g0080	0.00802307907923601	0.603182517783018	0.561541905386832	NA	NA	-0.984115601550901	0.729372109770916	-2.17728793872225	0.311096692417448	-0.0145592368267066	0.997248439981275	-1.19317233717135	0.673327055566418	NA	NA	NA	NA	NA	NA	1.31071220491923	0.665608282138373	NA	NA	NA	NA	NA	NA	NA	NA	NA	NA	-1.5766370357714	0.327475187465903	-2.21644577042545	0.143796479594566	NA	NA	NA	NA	0.565512198182966	-1.26099561481966	0.882088024675811	-1.00120842209384	NA	-2.36037356452095	0.214528376790682	-1.35916514242711	0.674257103620764	-1.09937794970129	NA	0.259787192725822	NA
Psat0s2052g0040	8.3247681321451e-08	2.5267997830918e-05	8.11479763197772e-05	0.0866813760710071	0.895407290209244	-0.478253277278462	0.0383055143697176	-0.41769170591884	0.0417937517544214	-0.504373081989847	0.0101437230155425	0.0605615713596221	0.857108781440225	-0.564934653349469	0.00601137049929142	-0.0277919410537035	1	-0.117932274552663	0.761635029097069	0.142487961820078	0.657591622953087	0.170279902873781	0.64031669042523	0.260420236372741	0.485041103778817	-0.0901403334989598	0.903141200127809	-0.0592317331337694	0.977189559815874	0.182638865270138	0.558786187792445	0.575526781500227	0.00233728981490843	0.634758514633996	0.00082160132520081	0.392887916230089	0.0871425613132118	0.241870598403907	0.383135174985396	0.0236811161087106	-0.261935103040164	0.665111999232679	-0.50007848914034	0.00812709532014399	-0.204532203720733	0.329289394423375	0.295546285419607	0.225759115577589	0.0574028993194309	0.885499863740514	-0.238143386100176	0.433108918460692
Psat0s2053g0040	3.50886174792269e-24	1.09066518023694e-09	8.10067154349252e-05	0.352076303644287	0.120066149109506	-0.353706247550296	0.0310124181974152	0.0195402025960839	0.928018866760203	-0.332536101048204	0.0185218203965392	0.373246450146379	0.00957826726412857	-0.705782551194583	1.14325932394658e-07	0.216557213381529	1	0.334873941604983	0.0452214423577416	0.295798975256786	0.0689509151218133	0.0792417618752563	0.786683216888463	-0.0390749663481976	0.928426150431397	0.118316728223454	0.759249623261526	0.318200349285972	0.280555939653637	-0.0229046964725425	0.938604260561547	0.376103215892696	0.0055212443490215	0.0579028666067243	0.747095807752406	0.399007912365239	0.00893985189496476	-0.341105045758515	0.0408144113605623	0.0212032886002791	-0.00212075989893071	0.999564826964906	-0.410485857238548	0.030657415687209	-0.224347818314941	0.237543717829677	0.186138038923607	0.496964027379153	-0.22222705841601	0.339401352529856	-0.408365097339617	0.0423235542098676
Psat0s2053g0080	NA	NA	NA	NA	NA	NA	NA	NA	NA	NA	NA	NA	NA	NA	NA	NA	NA	NA	NA	NA	NA	NA	NA	NA	NA	NA	NA	NA	NA	NA	NA	NA	NA	NA	NA	NA	NA	NA	NA	NA	-0.609906685209823	NA	0.499973626835209	NA	0.869836525443231	NA	0.369862898608022	NA	1.47974321065305	NA	1.10988031204503	NA
Psat0s2053g0120	4.85843207326836e-09	0.475161294475988	0.354468740948311	0.167972557891385	0.810208031858289	-0.240419180925508	0.541346803011116	0.0296301365800352	0.938097308712757	-0.138342421311349	0.657635241894364	0.270049317505543	0.399918066010112	-0.408391738816892	0.155217444021188	-0.0282560899622442	1	0.227988820716174	0.573548137026581	-0.192328300679089	0.614736612051748	-0.164072210716845	0.732169255693314	-0.420317121395263	0.29595606619455	0.256244910678419	0.664818075764584	0.207526467223168	0.907344788705479	0.145249063376665	0.738445199028071	0.108649389548473	0.732166269560539	-0.0988770776746948	0.756500020342429	-0.0365996738281911	0.938646682237851	-0.0622774038465037	0.894207271409348	0.0261293888092844	0.00772571581593441	0.998171300455886	-0.389161181436438	0.114243562572708	-0.399652402652836	0.0527928492869368	-0.0104912212163983	0.985544754881825	-0.407378118468771	0.0785450446432635	-0.396886897252373	0.137825095584051
Psat0s2054g0040	0.229683357275256	0.777966444373442	0.641617135890572	NA	NA	0.536102142812285	0.727835024226042	0.207696362056922	0.871612649560703	0.573022334662574	0.60826630132165	-0.328405780755363	0.81259569907081	NA	NA	NA	NA	0.327777315391722	0.876154666194057	0.441525046838073	0.793822112983268	NA	NA	NA	NA	-0.830541189700345	0.720385861707018	0.284486049433868	0.977189559815874	-0.515978326893726	0.779534050725314	-0.729551565921817	0.543190824987531	-1.01403761535568	0.36269025271488	-0.213573239028091	0.912204673930834	NA	NA	0.792244288703032	-0.17124459024338	NA	1.29953594192382	NA	1.07449244761575	0.661259939813994	-0.225043494308075	NA	1.24573703785913	NA	1.4707805321672	NA
Psat0s2061g0040	NA	NA	NA	NA	NA	NA	NA	NA	NA	NA	NA	NA	NA	NA	NA	NA	NA	NA	NA	NA	NA	NA	NA	NA	NA	NA	NA	NA	NA	NA	NA	NA	NA	NA	NA	NA	NA	NA	NA	0.711893680100867	0.800792430365136	0.951698194692579	0.159786005173632	NA	-1.30753517643069	0.581415116868396	-1.46732118160433	0.655322743204626	-2.10832760679583	NA	-0.641006425191504	NA
Psat0s2061g0080	0.0937651080770244	1.07002490337899e-12	0.0763940685063501	-0.290940094844734	0.859188799973179	0.679284957589785	0.358831061596401	0.825932753668651	0.145581353584701	1.11687284851338	0.0349274020428949	0.146647796078866	0.867363706748811	0.970225052434519	0.0982364363407613	0.399314723560698	1	1.4786582037036	0.0121555041214911	1.59050416501071	0.00411713050398315	1.19118944145001	0.0818585327200254	0.111845961307109	0.947026517381285	1.0793434801429	0.191505963322844	0.504173522342773	0.883060272137503	1.49304533913398	0.0154114166133205	2.84406757898547	2.3362382824397e-09	2.33989405664269	1.54795990289583e-06	1.35102223985149	0.0171378213519621	0.988871816791208	0.135932692350381	9.94086084436683e-06	0.650346821296139	0.74657745141396	1.42010340160845	0.00904069038994298	2.07177009500989	3.30545255685471e-06	0.651666693401438	0.362380945013019	1.42142327371375	0.0039149448347674	0.769756580312315	0.316809023366108
Psat0s2062g0040	1.3754034328164e-10	1.60282539237808e-08	1.47912388260523e-08	0.159723403995538	0.728875763035943	-0.0296267248211637	0.94411470325909	-0.340761269774552	0.0719308998551517	-0.50048467377009	0.0044030252774221	-0.311134544953388	0.123127661526878	-0.189350128816702	0.398591572144516	-0.107878693349756	1	-0.466765722800078	0.0245646866504593	-0.297258538474636	0.184263183106011	-0.18937984512488	0.537512155384818	0.169507184325442	0.658494463399385	-0.358887029450322	0.218250677776091	-0.344766108731497	0.446761176082275	0.0621180629794192	0.857472487338944	0.527810026145957	0.00214783807064182	0.872576134877454	2.01163352179116e-07	0.465691963166538	0.0188431653277436	0.406884171710917	0.0628726496816636	0.0411492192582454	0.0386459339618821	0.989940038360945	0.277529710963283	0.406775575714175	0.528924448720966	0.0170435717566862	0.251394737757684	0.49362508166506	0.490278514759084	0.0505921607089641	0.238883777001401	0.58099061833623
Psat0s204g0080	0.000612447167163034	0.0532516679354669	0.0452758870023816	-0.250286032190918	0.752443898929395	-0.408868076024799	0.335665510957034	0.0926179834299375	0.826253932009639	0.342904015620856	0.308946881918955	0.501486059454737	0.143401496268588	-0.158582043833881	0.713429340330254	0.157935016430255	1	0.490302215033381	0.235394912849002	-0.0665976649635198	0.911590751298918	-0.224532681393775	0.695378233662722	-0.556899879996901	0.240153716951192	0.332367198603126	0.635451828139853	0.372936367980828	0.780915960770252	0.476267153730668	0.237938189076749	0.636888741781058	0.0303677127485673	0.26395237380023	0.43030804959767	0.160621588050391	0.723168413317545	0.10333078574984	0.848193103667509	0.97933133342916	-0.0965022166901049	0.980261378595665	-0.0825767766267476	0.921321868875738	-0.161080885564665	0.765653048049796	-0.0785041089379173	0.934869615237399	-0.06457866887456	0.944748986979478	0.0139254400633574	0.992043191736403
Psat0s2064g0080	7.05500391082673e-08	0.0967896638410657	0.385653242726033	-0.32293773940398	0.63648914400402	-0.239797572456044	0.608694010751425	0.131941399638752	0.729702291386817	0.454879139042732	0.134904056142097	0.371738972094796	0.282567868629456	0.0831401669479367	0.854344316209937	0.142908455112636	1	-0.184147309077471	0.732418434468019	0.265338292130817	0.531331977722887	0.122429837018181	0.849589696196117	0.449485601208288	0.360033928725957	-0.327055764190107	0.621967298526783	0.157465411906347	0.952382046407226	-0.448142267268374	0.234300334522787	-0.155413239100562	0.64393845959144	-0.312878651006909	0.302034400200547	0.292729028167812	0.437925815267823	-0.605607679174721	0.0741788030276468	0.991755207675355	-0.00518145502415555	0.999564826964906	-0.0825873857196102	0.910297842415149	-0.0605861689593703	0.911170619614272	0.0220012167602399	0.981684590236113	-0.0554047139352147	0.9465463477563	-0.0774059306954547	0.939785464096483
Psat0s2065g0040	0.543185057446655	0.885968609082071	NA	NA	NA	NA	NA	NA	NA	NA	NA	NA	NA	NA	NA	NA	NA	NA	NA	NA	NA	NA	NA	NA	NA	NA	NA	NA	NA	NA	NA	NA	NA	NA	NA	NA	NA	NA	NA	NA	2.22734627749725	NA	-0.169270897644122	NA	1.67961335466745	NA	1.84888425231157	NA	-0.547732922829799	NA	-2.39661717514137	NA
Psat0s2070g0040	5.86638402483335e-09	0.55980846343989	0.528143616655184	0.154990709861916	0.91102255541565	-0.135470492865065	0.867944063356017	-0.234792246557227	0.65198632935964	-0.389782956419143	0.394841240382527	-0.0993217536921617	0.884549026861596	-0.290461202726981	0.586891135971183	0.469242218024474	1	0.598241248468685	0.287068325211925	0.075186101601666	0.924362494959852	-0.394056116422808	0.570836049412978	-0.523055146867019	0.479483862857083	0.128999030444211	0.937117478744856	-0.108139935769167	0.978469685662582	0.313885542248798	0.628416477700496	0.259355606185101	0.587933092345568	0.367495541954268	0.421009946415233	-0.0545299360636977	0.943962382261457	0.422025478017966	0.462579277386402	0.0414223758178099	0.121572143703297	0.962122369370224	0.395287265290396	0.347360544744376	0.714487800881805	0.0122243023253542	0.319200535591409	0.509136321264772	0.592915657178508	0.0772582940317595	0.273715121587098	0.6518702849013
Psat0s2070g0120	0.00988078685077244	0.0470812407270479	0.102008724771011	0.207235784279674	0.736599543009008	0.39474606125556	0.19993727975763	-0.129276332653489	0.686074263475471	-0.336512116933163	0.194299031417889	-0.524022393909049	0.0358511420412104	0.187510276975885	0.539119173992647	-0.162515846828884	1	-0.377756445623311	0.276773868331071	-0.166473345305648	0.670247880982343	-0.00395749847676374	0.995447290885069	0.211283100317662	0.698213865839286	-0.215240598794426	0.749757151633625	-0.325621383374561	0.725309813529859	-0.157478148548313	0.696347980014796	-0.496168729020684	0.0395561609775935	-0.170547345646123	0.556059606664953	-0.338690580472371	0.273352158001149	0.168143234826248	0.661012597257336	0.634210061975061	0.0786749500268458	0.97963476554218	0.202136356704731	0.692333238923826	-0.182564175832785	0.656986827687697	-0.384700532537515	0.393588585881377	-0.26123912585963	0.595987617999741	0.123461406677885	0.878557244752689
Psat0s2070g0160	0.895778166118582	0.798775444355012	0.871657033330494	-0.0228021079132314	0.984412194960082	0.161295002054402	0.7004954243162	0.227516513597466	0.433712549168524	0.250318621510697	0.363471733141227	0.0662215115430632	0.870302942566939	0.184097109967634	0.566614786469579	-0.149314855163611	1	-0.0318872317562839	0.956707318182169	0.192038241350734	0.607826641478611	0.341353096514345	0.358268189779044	0.223925473107018	0.663991486455716	0.117427623407327	0.891947839550739	0.155353315966822	0.941751629577788	0.1174778098929	0.795036188393533	0.0865273479942647	0.78364744795221	-0.0688259679725578	0.830071958413319	-0.030950461898635	0.947405688673614	-0.0378755060739228	0.937332854531296	0.83584546128195	0.149713232165332	0.936875848774442	0.211435781991685	0.620569524630035	0.215286875544064	0.518076572167198	0.00385109355237886	0.99600503107066	0.0655736433787318	0.914010259637301	0.0617225498263529	0.938785624676342
Psat0s2078g0040	7.91355380804178e-08	1.64080907874822e-06	4.89902228712035e-05	0.1614207419588	0.806988420681367	0.329488979596141	0.315389540596678	-0.614617012935106	0.00976479772935956	-0.776037754893905	0.000702376250821508	-0.944105992531247	2.55606734215696e-05	0.168068237637341	0.596779993173795	-0.154311875229349	1	-0.669533606618389	0.0120453132633388	-0.379523859610209	0.20362483788268	-0.225211984380859	0.589547478090067	0.29000974700818	0.524749275863182	-0.515221731389039	0.159732375574249	-0.140784441840583	0.950180513715622	0.422807524188889	0.176295904203165	-0.0122324064679881	0.972418736027756	0.128552035372595	0.66506557383442	-0.435039930656877	0.123297207363595	0.563591966029472	0.0474850996014958	0.830248134534586	0.0799341528466833	0.972198222430521	0.195379795952001	0.640248866624497	0.201870058572266	0.521734888719613	0.00649026262026428	0.993072128332417	0.121935905725582	0.800833568129981	0.115445643105318	0.862010081624029
Psat0s2083g0040	NA	NA	NA	NA	NA	NA	NA	NA	NA	NA	NA	NA	NA	NA	NA	NA	NA	NA	NA	NA	NA	NA	NA	NA	NA	NA	NA	NA	NA	NA	NA	NA	NA	NA	NA	NA	NA	NA	NA	NA	-1.46478204633471	NA	-0.47699628970683	NA	0.0799037907093721	NA	0.556900080416202	NA	1.54468583704409	NA	0.987785756627883	NA
Psat0s2083g0280	9.68875562163727e-06	1.92172392216026e-07	0.0154191500134744	-0.0483650436055542	0.938365456835139	0.148396857211815	0.558474960788347	-0.0877832350732973	0.679507060710011	-0.0394181914677431	0.859694172494237	-0.236180092285112	0.208907025780228	0.196761900817369	0.313056688400029	-0.123440523778111	1	-0.421804313815732	0.0212111610074195	-0.644593045139618	4.31792039439539e-05	-0.521152521361507	0.00525044899561644	-0.222788731323886	0.446595229604998	-0.298363790037621	0.267880687053886	-0.261505733610549	0.588884852469573	-0.170284057681234	0.480376017451153	-0.585507875019355	0.000104791601919947	-0.324002141408806	0.0474112785917315	-0.415223817338121	0.0199855990900047	0.0912216759293154	0.733066950146741	0.373551048403585	0.0504801262652208	0.981060688538886	0.106577852753877	0.780052121605483	-0.231498971472776	0.336129559881211	-0.338076824226653	0.217758603268643	-0.281979097737997	0.307930074699357	0.0560977264886564	0.925647544910389
Psat0s2083g0320	3.56260931838201e-11	0.00913902945178074	0.0136442962092691	-0.149949575569387	0.829823972829215	-0.397223650296798	0.205717732920735	-0.345244628027205	0.191529744268941	-0.195295052457818	0.490686759930148	0.051979022269593	0.901437528510965	-0.247274074727411	0.409082821949348	-0.12621652073608	1	0.26559919543714	0.481901035960747	0.167324381345665	0.665204117504621	0.293540902081745	0.454779361932744	-0.0982748140914754	0.889730245329277	0.39181571617322	0.384461971039762	-0.0491872428027091	0.988163670911566	0.220049889193783	0.569153474237425	0.612704976033127	0.00950713183716295	0.661892218835836	0.00523974333156158	0.392655086839344	0.183869366355204	0.269237131996492	0.441813422413856	0.656074244841258	-0.0857535783789743	0.971102640394895	-0.244169430112752	0.553056266274257	0.0727813205218458	0.858689390567987	0.316950750634598	0.428040537038653	0.15853489890082	0.737027638117817	-0.158415851733778	0.802892400889805
Psat0s208g0080	0.00609119859855866	0.369804546328458	NA	NA	NA	NA	NA	-1.01885724691311	0.652606670459937	NA	NA	NA	NA	NA	NA	NA	NA	NA	NA	NA	NA	NA	NA	NA	NA	NA	NA	NA	NA	NA	NA	3.07756545571528	0.109510335428867	2.51718305708196	0.209994725074009	NA	NA	NA	NA	0.705156603902594	-2.11781781343742	NA	-1.01040579362305	NA	0.230602740994428	0.940058093920514	1.24100853461748	NA	2.34842055443184	NA	1.10741201981437	NA
Psat0s2086g0080	0.212291894712338	0.557332398032232	0.566251363828729	0.164607100268071	0.9520008533036	0.234389570740051	0.864453536849131	0.15283495176042	0.877714627948918	-0.0117721485076513	0.991874484490307	-0.0815546189796309	0.946180545560531	0.0697824704719796	0.953154830214142	-0.358989170308886	1	-0.442888608963066	0.731137462692148	-0.617143040163971	0.557091446193332	-0.258153869855084	0.875611226138951	-0.174254431200905	0.937846916266015	-0.0838994386541797	0.979515600336176	0.767550651322347	0.82800848465767	1.06335717055614	0.260529429908038	-0.266216794166362	0.771450913002825	-1.03376744548871	0.160769338550856	-1.3295739647225	0.102016261331527	0.295806519233791	0.80327000452951	0.114216684282926	0.180309384802457	0.972657411879931	-1.18659298542823	0.12644798588883	-0.132966972299786	0.891418783595824	1.05362601312845	0.216555989953538	-0.313276357102243	0.781858116072217	-1.36690237023069	0.0798939365817825
Psat0s2087g0040	0.000210956641757941	0.00740547447062763	0.00243326058204801	-0.170190682642637	0.806286345645658	-0.439068766295461	0.175534448137177	-0.330819575250243	0.240997175071195	-0.160628892607607	0.607364962490721	0.108249191045218	0.791301568005416	-0.268878083652824	0.396780768189	-0.0279446359258289	1	0.525856213394345	0.119685663647381	0.0314258775410863	0.955094891856432	0.0593705134669152	0.932818126903387	-0.494430335853259	0.219372553562156	0.553800849320174	0.182492327155138	0.406253295789295	0.633585455340771	0.229320216867008	0.599142929124088	0.651575482585384	0.0100400808309597	0.245322186796089	0.379573854885926	0.422255265718376	0.174578006119554	-0.176933078922287	0.669180123080038	0.489564949395405	0.338401584019726	0.851694325760632	0.105129159847349	0.892793775782049	0.501823687237591	0.205881810703082	0.396694527390242	0.48339954184671	0.163422103217864	0.815481080562541	-0.233272424172378	0.783908005549099
Psat0s2087g0120	NA	NA	NA	NA	NA	NA	NA	NA	NA	NA	NA	NA	NA	NA	NA	NA	NA	NA	NA	NA	NA	NA	NA	NA	NA	NA	NA	NA	NA	NA	NA	NA	NA	NA	NA	NA	NA	NA	NA	NA	1.49395802546876	NA	0	NA	1.71742980482951	NA	1.87657145767896	NA	0.223471779360744	NA	-1.65309967831822	NA
Psat0s2091g0080	0.687684005310606	0.760246126538824	0.545531506661174	-0.195028240072311	0.904867438248551	-0.105350656302904	0.917893686808695	-0.496883044251315	0.387403144058437	-0.301854804179004	0.616169116622625	-0.391532387948411	0.557550730167137	0.0896775837694074	0.907589558523988	0.0366195819863398	1	0.204593159581924	0.842958938372436	0.69803751800104	0.263309724305083	0.6614179360147	0.368572500914985	0.493444358419116	0.608807523642815	0.167973577595584	0.933610394626165	0.1503855212933	0.977189559815874	0.263125703315861	0.756072670078001	0.051649032368955	0.939999156688983	-0.098736488924345	0.879510721260477	-0.211476670946906	0.782237028389131	0.112740182022561	0.90014714337089	0.530021975245299	0.668565016261722	0.773062046973559	0.535590052077664	0.549650309245016	0.793993109745055	0.202895025901586	0.25840305766739	0.827464895505223	0.125428093483332	0.922376166629315	-0.132974964184058	0.937245981338576
Psat0s2097g0040	0.0146682953625587	0.0483518149120401	0.618256325231965	-0.350132283463319	0.625823096378381	-0.401225787776747	0.354744237002074	-0.838758603856119	0.00609629560704177	-0.4886263203928	0.135471551362667	-0.437532816079372	0.232099996509187	-0.051093504313428	0.920071969200967	-0.20148137753385	1	-0.29844659876636	0.558862216160721	-0.671946846809066	0.0606669883261686	-0.470465469275216	0.315771303114078	-0.373500248042706	0.538357139617241	-0.0969652212325105	0.93885600342837	0.159136281876667	0.959649800132221	-0.0233698048391916	0.972633275085511	-0.0665670895627857	0.872269146952667	-0.225703371439452	0.534481749393978	-0.043197284723594	0.942204380505378	-0.182506086715858	0.719729728967514	0.262316106878178	0.338935211998192	0.816309009845823	-0.108424599661713	0.86799170343571	-0.240234132052745	0.55788825659535	-0.131809532391032	0.856527542030952	-0.579169344050936	0.121021196620174	-0.447359811659905	0.37607974062131
Psat0s2101g0040	0.000633792978799304	0.949326935475239	0.868870779321553	0.0402783190346167	0.959074880505785	-0.0562889024783862	0.886028138378432	0.204110678837902	0.35452210487498	0.163832359803285	0.455266317647489	0.260399581316288	0.242141372144471	-0.096567221513003	0.717889808973754	-0.00879495941649941	1	-0.0282094111614356	0.951867751453804	-0.0863592833254452	0.803878777689943	-0.0775643239089458	0.86232419490442	-0.0581498721640095	0.922774329595488	-0.0194144517449362	0.983200446292659	0.0194678057893163	0.995711071799946	0.049037958959049	0.898786776938566	0.0574659490305969	0.816374933688833	0.0379981432412806	0.883036020078153	0.00842799007154782	0.983397874884203	0.0295701531697328	0.937331048926614	0.977145485564772	0.0830760510027378	0.971102640394895	0.0514525410532629	0.928673500528593	-0.0180334806370035	0.966056504629853	-0.0694860216902665	0.910754168912703	-0.101109531639741	0.846972267670207	-0.0316235099494749	0.969976561837538
Psat0s2105g0040	NA	NA	NA	NA	NA	NA	NA	NA	NA	NA	NA	NA	NA	NA	NA	NA	NA	NA	NA	NA	NA	NA	NA	NA	NA	NA	NA	NA	NA	NA	NA	NA	NA	NA	NA	NA	NA	NA	NA	NA	1.31166172749191	NA	0.360162093947794	NA	-0.140798581687247	NA	-0.50096067563504	NA	-1.45246030917915	NA	-0.951499633544112	NA
Psat0s2105g0120	NA	NA	NA	NA	NA	NA	NA	NA	NA	NA	NA	NA	NA	NA	NA	NA	NA	NA	NA	NA	NA	NA	NA	NA	NA	NA	NA	NA	NA	NA	NA	NA	NA	NA	NA	NA	NA	NA	NA	NA	0.749872314336528	NA	0	NA	0.988316273683915	NA	1.14745742019052	NA	0.238443959347387	NA	-0.909013460843129	NA
Psat0s2105g0160	0.692497656949414	0.844668292099113	NA	NA	NA	NA	NA	NA	NA	NA	NA	NA	NA	NA	NA	NA	NA	NA	NA	NA	NA	NA	NA	NA	NA	NA	NA	NA	NA	NA	NA	0.976036277084099	0.691103832937586	NA	NA	NA	NA	NA	NA	NA	1.96732306306242	NA	2.37260505587406	NA	2.04145069099233	NA	-0.331154364881724	NA	0.0741276279299134	NA	0.405281992811637	NA
Psat0s2105g0240	0.00235560507723897	0.0605445569360514	0.225727610993052	0.217213088547378	0.911591184264586	-0.517342953879129	0.571124728536362	0.663094373168338	0.300683112484009	0.44588128462096	0.498354664269489	1.18043732704747	0.0504942153234035	-0.734556042426508	0.282188589512028	1.23618989313718	0.704309727565929	1.14677887295897	0.140260289819592	0.615924756635304	0.487252512605451	-0.620265136501875	0.524648226945367	-0.530854116323667	0.670150878339515	-0.0894110201782078	0.973301645316253	0.891506618990506	0.652738542259187	0.256610703042971	0.822646823198805	0.386136689651991	0.593478356294144	-0.505369929338515	0.448969274057817	0.12952598660902	0.90408363465491	-0.634895915947534	0.451381544595589	0.402441514971889	-0.0172092399752426	0.999564826964906	-0.388611653780093	0.744448498268953	0.664655112709793	0.383661461572675	1.05326676648989	0.225660017998693	0.681864352685036	0.475744687274039	-0.371402413804851	0.824053832738357
Psat0s2110g0080	0.013259446241214	0.113843207523251	0.0826417457384826	NA	NA	0.042315753090356	0.986567924200076	0.0109819660565572	0.995194812482458	0.210362357658239	0.879136644879576	-0.0313337870337989	0.986232384219013	NA	NA	NA	NA	NA	NA	-0.17852987363031	0.930810467448528	NA	NA	NA	NA	NA	NA	NA	NA	NA	NA	-3.08225450309051	0.0471773966451314	-3.66694763000772	0.0137048648447947	NA	NA	NA	NA	NA	0.525294393929576	NA	0.24024528454617	NA	-1.78852236159546	NA	-2.02876764614163	NA	-2.31381675552503	NA	-0.285049109383406	NA
Psat0s2112g0080	2.90918786418045e-14	1.36913034210942e-05	0.0693770621847658	-0.242267015842825	0.576697777714491	0.208125957735099	0.475224150869436	0.341907764605538	0.0959628154875838	0.584174780448364	0.00177207504558516	0.13378180687044	0.625429142125536	0.450392973577924	0.0293984831945824	0.196363533330998	1	0.413162426046985	0.0798768175670412	0.565712059617746	0.00556353856398039	0.369348526286748	0.165678786477748	0.152549633570761	0.725206491322922	0.216798892715987	0.626046533381649	0.189385667899931	0.872997420285247	-0.0909211924794815	0.797367140522196	0.417295267505096	0.0286220228759964	0.227909599605166	0.281194995496002	0.508216459984578	0.0164205577052655	-0.280306860379412	0.280363372005276	2.05759949825852e-05	0.375046465728122	0.57668186932092	0.252723722508095	0.454231401765825	0.900642272425524	4.05237519522021e-06	0.647918549917428	0.00523868945994919	0.525595806697402	0.0272104224948369	-0.122322743220027	0.831078037406453
Psat0s2115g0040	0.0110193232407427	0.808625540730025	0.999917364421363	0.0643392549623305	0.923136754855054	0.106036706866662	0.746675600030388	0.228240293311046	0.269685923786727	0.163901038348715	0.437910590903413	0.122203586444384	0.638963615389233	0.0416974519043312	0.884764117084321	0.0141583628195493	1	0.0612795030649066	0.878620148895089	0.192667391771931	0.463453826188019	0.178509028952382	0.577611278028174	0.131387888707024	0.761256450903891	0.0471211402453573	0.951726674365272	0.0216061631823668	0.993490211873771	0.0492793933004864	0.893696743335094	0.157078041819592	0.453245794830875	0.135471878637225	0.528861642864371	0.107798648519106	0.699538830734259	0.0276732301181196	0.939368789601734	0.332928219450601	0.193383182576341	0.833088791844878	-0.0777183585639255	0.838656750974379	0.208195253406609	0.357850800768409	0.285913611970534	0.289414842335031	0.0148120708302674	0.979574863812678	-0.271101541140267	0.377454470533124
Psat0s2126g0040	0.815155792027804	0.988349020144836	NA	NA	NA	NA	NA	NA	NA	NA	NA	NA	NA	NA	NA	NA	NA	NA	NA	NA	NA	NA	NA	NA	NA	NA	NA	NA	NA	NA	NA	NA	NA	NA	NA	NA	NA	NA	NA	NA	-0.692813249871735	NA	1.46125745227444	NA	2.62264003031026	NA	1.16138257803582	NA	3.315453280182	NA	2.15407070214618	NA
Psat0s2126g0120	NA	NA	NA	NA	NA	NA	NA	NA	NA	NA	NA	NA	NA	NA	NA	NA	NA	NA	NA	NA	NA	NA	NA	NA	NA	NA	NA	NA	NA	NA	NA	NA	NA	NA	NA	NA	NA	NA	NA	NA	1.47663689749325	NA	-0.880485188817003	NA	0.266991999913858	NA	1.14747718873086	NA	-1.20964489757939	NA	-2.35712208631025	NA
Psat0s2126g0080	0.41939023918153	0.0525584328857747	0.981031603360529	0.120833304014282	0.949440659160192	0.464766513476842	0.504715469819952	0.915946342810524	0.0477175286953065	0.795113038796242	0.0839369805378389	0.451179829333682	0.414341239596668	0.34393320946256	0.565555124255478	-0.0489242304135939	1	0.00972581937995257	0.994483929501562	0.530035508882084	0.427085003326459	0.578959739295678	0.450714631297532	0.520309689502131	0.578950577688657	0.0586500497935465	0.979791606488419	0.2727871172493	0.951504829765155	0.5549437791467	0.423610626255874	0.958947996046056	0.0343990812158487	0.686160878796756	0.139129659852914	0.404004216899356	0.508945564959133	0.2821566618974	0.703546406395428	0.607969455507351	0.89856628900114	0.74399373293338	0.728105501427351	0.513538132703701	0.818286510942774	0.332290857673216	0.090181009515423	0.962967000458199	-0.0802797780583659	0.966575352354445	-0.170460787573789	0.936784766161207
Psat0s2127g0040	0.00111150138035929	0.939974741638208	0.954451752861504	-0.0332205118913171	0.988278794534758	-0.105456382117907	0.920967828608409	-0.324081764157007	0.604958809028357	-0.29086125226569	0.634350355742902	-0.218625382039099	0.778032899981796	-0.0722358702265903	0.92994515358581	-0.000467799036322214	1	0.202267707797593	0.858403266461973	-0.051267791802323	0.963129952043831	-0.0507999927660008	0.971976419642753	-0.253535499599916	0.862311958874604	0.202735506833916	0.922052904178025	0.41169458880818	0.914352567905048	-0.0669200038287841	0.953712187612039	-0.283848039073303	0.672880443348551	-0.695542627881483	0.223756877123801	-0.216928035244519	0.809737910905158	-0.478614592636965	0.543536765018095	0.804980029831228	0.0659085933286854	0.994353760694928	0.398294792767738	0.719300946586176	0.534719110921046	0.49857905307852	0.136424318153308	0.929389173609193	0.46881051759236	0.662638121965032	0.332386199439052	0.83470389237418
Psat0s212g0040	0.0618867171832989	0.000748308311934217	0.433691349521078	-1.25428907239012	0.184369892805352	-0.0423556615590786	0.975580553428944	-0.792002546913427	0.176849800790272	0.462286525476696	0.497089041741961	-0.749646885354349	0.233984253198841	1.21193341083104	0.0428591013126423	-0.405031582667567	1	-0.31686064568143	0.729861080674331	-1.5650998072448	0.00459267481817653	-1.16006822457724	0.0984343693629395	-1.24823916156337	0.0964390528803836	0.0881709369861372	0.968882602697416	-0.491104816213795	0.876043355117447	-0.119252045402859	0.90698166948828	-1.03117564677751	0.0490029711136675	-0.54007083056372	0.362924755773424	-0.911923601374656	0.147887424011781	0.371852770810935	0.644070635960921	0.879248766972184	-0.313214488563636	0.937900120642256	0.0124313721018569	0.992639330453403	-0.33300175619117	0.662334945791869	-0.345433128293026	0.756102390310722	-0.0197872676275334	0.991549719940428	0.325645860665493	0.810114967977278
Psat0s212g0080	0.0325838382775174	0.020839961642854	0.270509090117364	0.00907166486581887	0.995451985633822	0.202204937233797	0.782935970784645	0.037515422381034	0.950801027068043	0.0284437575152152	0.96041715588168	-0.164689514852763	0.791726337817271	0.193133272367978	0.730796215631824	0.2064706866603	1	0.070980247164187	0.940871386032238	0.577704118645419	0.259222925693362	0.371233431985119	0.586386240630173	0.506723871481232	0.484259799399172	-0.135490439496113	0.934379389159257	0.573248956010139	0.74489030221315	0.430184173460682	0.526193793101371	1.32679322605965	0.000840550541018283	0.753544270049507	0.061916099152492	0.896609052598964	0.0527326885409245	-0.143064782549457	0.853363751574533	0.0863855493796871	0.0268060804542968	0.996106757659717	-0.256454137881037	0.744367253627728	0.694688709128098	0.11613409640211	0.951142847009134	0.0495154275590506	0.667882628673801	0.201334977880514	-0.283260218335334	0.7885808658895
Psat0s212g0160	4.65203755837419e-05	0.000241787727672575	0.000243950179265947	0.0595759734333375	0.939223757783522	-0.0446148727024294	0.91855020937481	-0.546585065032731	0.00611738321463524	-0.606161038466068	0.00187561650497977	-0.501970192330301	0.0146698528829653	-0.104190846135767	0.713873024531962	-0.0917788104988601	1	-0.12160446978554	0.748787107368768	-0.188114054936322	0.527818693053363	-0.0963352444374615	0.829153964347638	-0.0665095851507814	0.913749936428812	-0.02982565928668	0.97542849108197	-0.0444105817883316	0.984334886972787	0.49167523604248	0.0425676389355263	0.424948119219428	0.0335949314297308	0.46935870100776	0.0188415388120968	-0.0667271168230521	0.843848241759886	0.536085817830812	0.0213030771702367	0.411045622603883	-0.177403662454734	0.833088791844878	-0.0539354805837449	0.885656289632656	-0.268841845644968	0.157772704759155	-0.214906365061223	0.429378346400276	-0.0914381831902333	0.787069737196874	0.12346818187099	0.76377810331574
Psat0s2134g0040	0.0115976354583841	0.00690995161279756	0.185276571038124	0.461445857039513	0.395726997655115	-0.0909086281217614	0.871094416482025	0.671740118490102	0.0143577227107876	0.210294261450589	0.517712112559877	0.762648746611863	0.00510635223138475	-0.552354485161274	0.0669590660713504	0.258344818556516	1	0.326836824379827	0.43058594194697	0.365621041733346	0.312162847880951	0.107276223176829	0.865547035527935	0.0387842173535187	0.966009220758977	0.0684920058233105	0.95242913167286	0.282921217127199	0.851009733254863	-0.256176824167658	0.544524164316218	0.0364696774119397	0.923375648087541	-0.246451539715259	0.426839583735901	0.292646501579598	0.423788289279763	-0.539098041294858	0.114212395480045	0.430651165772628	-0.144895885323949	0.924288887845082	-0.342799038325606	0.266180499320762	-0.280666009797157	0.28186614980776	0.0621330285284497	0.913701081457159	-0.135770124473208	0.746758920012692	-0.197903153001657	0.678150777091477
Psat0s2135g0040	0.000261041197052669	0.0559787148524531	0.292469169816419	-0.206176243559085	0.806988420681367	-0.50111888697402	0.215037822431654	-0.416747803341095	0.224221200294107	-0.21057155978201	0.57821241771733	0.0843710836329255	0.874662250665135	-0.294942643414935	0.4546065009162	0.561216379884768	0.970650640014479	0.226025436888361	0.693274717336589	0.359440236959117	0.412231356013703	-0.201776142925651	0.729231583253698	0.133414800070756	0.880693147129292	-0.335190942996407	0.639691497341554	0.024719175744317	0.996061770294103	-0.511594380038223	0.184138759530486	-0.434972571544902	0.148782665607329	-0.459691747289219	0.124021990207846	0.076621808493321	0.883745425389341	-0.53631355578254	0.146838157702676	3.84918546486049e-05	-0.396204584688572	0.786004087181071	-1.11229921270171	0.00149881304036286	-1.25642968299194	9.57445678256765e-05	-0.144130470290223	0.868305836352868	-0.860225098303365	0.0259712165518661	-0.716094628013141	0.124931464380551
Psat0s2135g0120	NA	NA	NA	NA	NA	NA	NA	NA	NA	NA	NA	NA	NA	NA	NA	NA	NA	NA	NA	NA	NA	NA	NA	NA	NA	NA	NA	NA	NA	NA	NA	NA	NA	NA	NA	NA	NA	NA	NA	NA	0.749872314336528	NA	0.562199617744569	NA	0.988323029560842	NA	0.426123411816273	NA	0.238450715224315	NA	-0.187672696591959	NA
Psat0s2140g0080	0.000117387851679995	5.15411671265572e-08	0.00590634686915663	0.0635201217574616	0.960679805447876	0.0953510739274025	0.878987940562063	0.205552960913083	0.594996347920527	0.142032839155621	0.714722764827775	0.11020188698568	0.822292343505224	0.0318309521699409	0.952759564294752	0.733131684804348	0.49485378203844	0.883773362176133	0.0138303162113689	0.863191276051387	0.0116781761303613	0.130059591247038	0.848784807970246	-0.0205820861247464	0.982931226026956	0.150641677371784	0.884959471117991	0.445153554184451	0.750947871615701	0.621367279962456	0.163541708799868	1.55003228887043	1.68134933973129e-07	1.10487873468598	0.000155963683118244	0.928665008907973	0.00492671838598075	0.176213725778005	0.747523277016576	0.615071376000538	0.192770032678872	0.971039907896162	0.23188944499394	0.837350575693087	0.719435544999313	0.262112153230697	0.487546100005372	0.624710618073939	0.526665512320441	0.550732150464827	0.0391194123150687	0.984161977609112
Psat0s2146g0040	1.84139041725669e-06	0.00487699198274001	0.0189717568360388	0.0441114892059909	0.947285902602305	0.131403684880096	0.620288630631939	0.0088001404830498	0.97312143294483	-0.0353113487229411	0.876642946588866	-0.122603544397046	0.585378158807277	0.0872921956741053	0.70027263975623	0.101783992289345	1	-0.0679773013815009	0.848783812853784	-0.00109390002211913	0.997389526505802	-0.102877892311464	0.75607823007839	0.0668834013593818	0.89226106271978	-0.169761293670846	0.684394385061757	0.149644165366478	0.889340695062244	0.448422371026366	0.0178013243800977	0.556136996416024	0.000216898608240767	0.406492831049546	0.00830692625942892	0.107714625389658	0.640748877286944	0.298778205659888	0.139150396833491	0.751244126926098	-0.15463938444698	0.884669865550281	-0.053118884009447	0.899403139703848	-0.190901403532243	0.420154901130096	-0.137782519522796	0.710264444359889	-0.0362620190852629	0.93991357964544	0.101520500437533	0.839807638273781
Psat0s2150g0040	0.643830831900761	0.740934479090133	0.586756482331477	0.172187727360371	0.949624059902378	0.574522895093479	0.575515360668449	0.846929928517456	0.235501751677374	0.674742201157085	0.340433880302842	0.272407033423977	0.772033324287683	0.402335167733108	0.64266225516998	-0.380053476688875	1	-0.0146248497734398	0.992683007969791	-0.411056418204347	0.691277625480558	-0.0310029415154719	0.985811695943887	-0.396431568430907	0.802644015788905	0.365428626915435	0.859494888219781	-0.32808068279059	0.959593423641552	-0.771871070521963	0.442336898690735	-0.0908462794961624	0.915560630384946	0.237234403294428	0.771965826263624	0.681024791025801	0.459398995267181	-0.443790387731373	0.687694872063157	0.911506241499943	0.147016960655675	0.989940038360945	-0.402794603108035	NA	0.224574950918512	0.876468828414541	0.627369554026547	0.719952487249823	0.0775579902628374	0.977010358563727	-0.54981156376371	0.804058696131219
Psat0s2150g0120	0.00233276637358855	0.0495941318216511	0.0183282438384675	0.0229634000646646	0.985304948309051	-0.331973607693659	0.376292172904601	-0.708237922070448	0.00802796398684372	-0.731201322135113	0.00545251338484317	-0.376264314376789	0.241958395587144	-0.354937007758323	0.254903771310758	-0.124279549479001	1	-0.0324400703681523	0.960744214537943	0.0200550057444839	0.972003691759444	0.144334555223484	0.804299118800233	0.0524950761126363	0.954902278657484	0.0918394791108482	0.934379389159257	0.118956570536067	0.969068427598502	0.190616766430418	0.674510999577811	0.426312029348373	0.123148432773171	0.307355458812305	0.288494322829718	0.235695262917954	0.526159470738656	0.071660195894351	0.886693005776156	0.0925945716167933	-0.228842461230971	0.880125439645472	-0.668308610811354	0.0359206063177225	-0.273829754871233	0.422125286367014	0.394478855940121	0.350659290767079	-0.0449872936402619	0.950951074574191	-0.439466149580383	0.314949943737605
Psat0s2150g0160	0.119896086327432	0.0682400201656086	0.0839892145560881	-0.0563533315881427	0.959083464234423	-0.21373759492369	0.626287233819114	-0.0826773885275666	0.825230697381351	-0.0263240569394239	0.943797982798445	0.131060206396123	0.749578667068334	-0.157384263335547	0.670370814455777	0.144466751717019	1	0.0513146277340791	0.933238111185716	0.0567063689552527	0.914150373496927	-0.0877603827617664	0.891144586985685	0.00539174122117359	0.996377950743238	-0.0931521239829399	0.93176960107605	-0.384986125202258	0.683212812887929	0.111705727795184	0.822835710291939	0.481965800293044	0.0708324030272359	0.866951925495302	0.000658887501153682	0.37026007249786	0.263792153014475	0.496691852997442	0.145463736678052	0.98970578314531	-0.0338961424122114	0.993009155109301	0.0172500141310485	0.98026914209504	0.0519576092695083	0.904224115586938	0.0347075951384597	0.961349566175202	0.0858537516817197	0.879242622310736	0.0511461565432599	0.949979308078814
Psat0s2152g0040	NA	NA	NA	NA	NA	NA	NA	NA	NA	NA	NA	NA	NA	NA	NA	NA	NA	NA	NA	NA	NA	NA	NA	NA	NA	NA	NA	NA	NA	NA	NA	NA	NA	NA	NA	NA	NA	NA	NA	NA	0.695385739773221	NA	0.0348801843397077	NA	-0.353395089124083	NA	-0.38827527346379	NA	-1.0487808288973	NA	-0.660505555433513	NA
Psat0s2154g0040	0.974932576937824	0.967852487991718	NA	NA	NA	NA	NA	1.83549632428078	0.421995062182399	NA	NA	NA	NA	NA	NA	NA	NA	NA	NA	NA	NA	NA	NA	NA	NA	NA	NA	NA	NA	NA	NA	-0.0329608484250228	0.990191612682312	-0.438180163208267	0.842033926527832	NA	NA	NA	NA	0.895426992688522	0.0690514057957927	NA	-1.07952310579703	NA	-0.118467978160646	0.96435816115113	0.961055127636383	NA	-0.187519383956439	NA	-1.14857451159282	NA
Psat0s2154g0080	NA	NA	NA	NA	NA	NA	NA	NA	NA	NA	NA	NA	NA	NA	NA	NA	NA	NA	NA	NA	NA	NA	NA	NA	NA	NA	NA	NA	NA	NA	NA	NA	NA	NA	NA	NA	NA	NA	NA	NA	-1.76025822533208	NA	-2.66927544961014	NA	-1.52179654211693	NA	1.14747890749322	NA	0.238461683215156	NA	-0.909017224278061	NA
Psat0s2154g0120	0.655756448959875	0.863976662253499	0.803493740014438	NA	NA	-1.42988154248292	0.346372363071295	-1.00994087364486	0.421371897048392	0.296734124085102	0.850406475965366	0.41994066883806	0.820977973041269	NA	NA	NA	NA	0.7151541005765	0.745500759973041	0.685538073215606	0.722354363652579	NA	NA	NA	NA	0.271295771554586	0.954922537764213	NA	NA	NA	NA	0.21728433118483	0.868321626222659	0.750361202592922	0.527182027395368	NA	NA	NA	NA	0.879982480588654	0.0194084104183501	0.999564826964906	-0.568000275556883	NA	0.150305932845254	0.920512157849023	0.718306208402137	0.676358227985053	0.130897522426904	0.955733899512684	-0.587408685975233	NA
Psat0s2158g0040	0.970968923808263	0.990057747638961	0.930521475735077	NA	NA	-0.388715339261887	0.835967645136538	-1.02311918711411	0.395251634926112	-0.947851927675648	0.419482055049784	-0.634403847852219	0.672242096347247	NA	NA	NA	NA	0.342949194801934	0.874452553010513	0.408382110275859	0.820176985905381	NA	NA	NA	NA	0.245443430486449	0.95357141291937	-0.300540793391587	0.977189559815874	0.108541633647285	0.959071394495075	-0.00244891510609241	0.999966339367207	0.298091878285494	0.820922898985217	-0.110990548753377	0.953198868537727	NA	NA	0.836088252099544	0.993405241746424	0.867780998282824	0.300461708852548	NA	0.645869205231788	0.68516449734994	0.34540749637924	0.900619902114571	-0.347536036514636	0.885867799398163	-0.692943532893876	0.794576815002039
Psat0s2160g0040	5.86567894437906e-07	0.219213882340204	0.474564622397431	0.0407821503484018	0.950073391565405	-0.125585643290694	0.636692034581447	-0.156906728609322	0.411375047022757	-0.197688878957724	0.261277918954652	-0.0313210853186282	0.911498341686103	-0.166367793639095	0.404672683272665	-0.0966789808285811	1	-0.0934415474455224	0.760273026727587	-0.0276904164092436	0.931264596778451	0.0689885644193375	0.850921346765684	0.0657511310362788	0.889730245329277	0.00323743338305875	0.996990613473538	0.228754451134344	0.676949463342304	-0.0202661897878191	0.952372761825599	-0.158657226295894	0.372539309765544	-0.387411677430238	0.0135195209044284	-0.138391036508074	0.537856718802486	-0.249020640922164	0.237882999086694	1.2715854771481e-08	-0.148740912369478	0.57668186932092	-0.391657126956171	7.27298653981365e-07	-0.384696528193713	9.38591444432527e-07	0.00696059876245845	0.97997084942482	-0.235955615824235	0.011709370433385	-0.242916214586693	0.0145817676684446
Psat0s2161g0040	1.61608302505778e-27	0.952030270894324	0.829542993048846	0.0548409796883592	0.985679110178634	0.337543191240205	0.776827410784608	-0.338067345819411	0.690869872523282	-0.39290832550777	0.619759060433266	-0.675610537059615	0.411856387434578	0.282702211551846	0.759226133643758	0.35225929272554	1	0.459504588079512	0.692152891684448	0.479852302564481	0.638642007267529	0.127593009838941	0.939359015583291	0.0203477144849687	0.992674762562596	0.107245295353972	0.970736010058648	-0.438016973200251	0.952382046407226	-0.501554419730464	0.702238523674377	-0.0363701713509989	0.97398360388125	0.401646801849252	0.671263660522609	0.465184248379466	0.693331410121766	-0.0635374465302131	0.969111421618975	0.914010856479526	0.251389923678221	NA	0.63422225914195	NA	1.16673883387522	0.611075886908756	0.53251657473327	NA	0.915348910196999	NA	0.382832335463729	NA
Psat0s2162g0040	NA	NA	NA	NA	NA	NA	NA	NA	NA	NA	NA	NA	NA	NA	NA	NA	NA	NA	NA	NA	NA	NA	NA	NA	NA	NA	NA	NA	NA	NA	NA	NA	NA	NA	NA	NA	NA	NA	NA	NA	NA	NA	NA	NA	NA	NA	NA	NA	NA	NA	NA	NA
Psat0s2166g0120	9.2882767517076e-07	3.06466051851107e-06	0.011525513078926	0.158574435941282	0.877276424802355	0.399856002856044	0.382128313012336	-0.761209813532631	0.0184429410002072	-0.919784249473913	0.0031031884358741	-1.16106581638867	0.000137341137218755	0.241281566914762	0.568756777256763	-0.379591938213593	1	-1.00255003721952	0.00349632217531058	-0.856766039882483	0.0129429146453941	-0.47717410166889	0.317580059366503	0.145783997337033	0.873094796624717	-0.622958099005924	0.233420670546452	-0.280005222691677	0.897443477527569	-0.0214236242607753	0.975560484327303	-0.633503943561266	0.0476083532582263	-0.353498720869589	0.318337584620962	-0.612080319300491	0.10179042546087	0.258581598430902	0.596482334473813	0.734390339926351	-0.0108304212950247	0.998579727728174	0.163382233024925	0.762629674154642	-0.173671088826567	0.665298332501996	-0.337053321851492	0.470621712169137	-0.162840667531543	0.769985867544939	0.174212654319949	0.811639296287647
Psat0s2168g0040	2.14329650897873e-10	0.0700090430731714	0.13092415116117	0.0905728705085543	0.751898746823217	0.267120992295088	0.0337148970618484	0.144731612131342	0.237436982667218	0.0541587416227879	0.694642630868762	-0.122389380163746	0.371770391410205	0.176548121786534	0.157007723416716	0.0368546377230722	1	0.103171336464482	0.564028425482736	0.140032413944797	0.337284239601018	0.103177776221725	0.588182265956961	0.0368610774803152	0.911562367313528	0.0663166987414099	0.846110028696069	-0.0896848320611447	0.907409449107542	-0.0324222090608727	0.879683276240615	-0.188637310456364	0.0889742593013741	-0.0989524783952193	0.424539886166402	-0.156215101395491	0.251169991547407	0.0572626230002719	0.755939821150513	0.534532744426609	0.176276202538819	0.734297172661696	0.0985232723122831	0.683025348253506	0.00834526758458175	0.971350492336431	-0.0901780047277013	0.737625119914706	-0.167930934954237	0.388505587463682	-0.0777529302265359	0.824030289025623
Psat0s219g0040	1.79250057176758e-13	0.00137282953160658	0.0316098727448868	0.201117893855417	0.667468472932357	-0.163098537831707	0.603698745955251	-0.0916670599592422	0.723327095798918	-0.292784953814659	0.153569864109547	0.0714314778724647	0.819532607099436	-0.364216431687124	0.0902279206794846	0.0905793038035967	1	-0.157570591970237	0.636034985576827	0.252595220217418	0.329030362642576	0.162015916413821	0.644185522361699	0.410165812187656	0.154451281361694	-0.248149895773834	0.553069526575214	0.00034345721330858	1	0.124747449952072	0.699840676290867	0.539130528241159	0.00337044659221053	0.538787071027851	0.00380917966917241	0.414383078289088	0.058360390505048	0.124403992738763	0.687611595868498	0.0123220190794817	-0.136277988427929	0.863899594451013	-0.437265036131826	0.00519245017196205	-0.246790027864752	0.124115697745217	0.190475008267074	0.40987918041015	-0.110512039436823	0.671390269368362	-0.300987047703897	0.133694249546035
Psat0s2175g0040	0.00704939845614916	0.0774912986540374	0.0707306787893435	0.168878948402605	0.856775994241962	-0.203010777480291	0.70088574765418	-0.788404011782958	0.00959904261484458	-0.957282960185563	0.00114254282680563	-0.585393234302667	0.0789727573963636	-0.371889725882896	0.313162038676595	0.0888210846254723	1	-0.00787525282253127	0.991859221322536	-0.0376034756518681	0.951430862158942	-0.12642456027734	0.856622799376861	-0.0297282228293368	0.978422362844597	-0.0966963374480036	0.938062804623172	0.00174278305637269	1	0.0595478757834895	0.923177159529854	0.242571110238729	0.492040753029339	0.240828327182357	0.497924172699221	0.18302323445524	0.693109790369261	0.0578050927271168	0.92139918877164	0.793891422284268	0.0379084931799454	0.989940038360945	-0.177567212213767	0.6429904860062	-0.0826443281940239	0.810512752408149	0.0949228840197428	0.855493712631912	-0.120552821373969	0.781481774454731	-0.215475705393712	0.639601295108241
Psat0s2176g0120	0.152367088982483	0.117062263082468	0.678490763602899	0.199372510419599	0.74223994991678	-0.130154941686158	0.759514723009954	-0.474417003126504	0.0496625440313142	-0.673789513546104	0.00296468321890721	-0.344262061440346	0.205722920881122	-0.329527452105758	0.227997773480041	-0.00173452624077265	1	-0.13457521915794	0.761677267958826	-0.169200914681649	0.646186925334511	-0.167466388440877	0.70595256644741	-0.0346256955237099	0.965240744247229	-0.132840692917167	0.859494888219781	0.124107959662349	0.957066204800177	-0.0774596937941413	0.862660600380783	-0.0866311681095304	0.773060442035624	-0.21073912777188	0.428890307916339	-0.00917147431538909	0.985513351710999	-0.20156765345649	0.567110865762163	0.636453681938487	0.0201701391218724	0.995104265180583	-0.216005305304409	0.614613629430399	-0.24198043749912	0.443634620599955	-0.0259751321947105	0.972771671116082	-0.262150576620992	0.503957327977814	-0.236175444426281	0.656040366490668
Psat0s2176g0160	0.0362467595301662	1.93825836025385e-05	0.160898540408392	-0.343842689394871	0.499835062540283	-0.183147683801288	0.648008390114381	-0.370437571477618	0.156196191808258	-0.0265948820827474	0.936542054674331	-0.18728988767633	0.571826741173086	0.160695005593583	0.620034464633121	-0.0156243411421987	1	-0.0418092419515524	0.940269941878381	-0.493262690794038	0.075704060466258	-0.477638349651839	0.145329975042472	-0.451453448842486	0.228801344928827	-0.0261849008093537	0.98093017367872	-0.156852817748995	0.939596924965965	-0.41807967652787	0.1833347478089	-1.00458283422274	5.82627083790769e-06	-0.847730016473742	0.000205931282567317	-0.586503157694867	0.0274823419606409	-0.261226858778875	0.444508824808843	0.0267651389234171	-0.102433372846912	0.965923932474865	-0.318596779382543	0.409169288155282	-0.688275968563204	0.00568602840452197	-0.369679189180661	0.332512458125742	-0.585842595716292	0.0405024009156561	-0.216163406535631	0.701047099903919
Psat0s2177g0040	0.404664566067795	0.225849897299659	0.464551570280588	-0.0034457568250127	0.994676381912799	0.0103526297014204	0.976072169798835	0.054566178515819	0.752628116947884	0.0580119353408317	0.72283000392041	0.0442135488143986	0.830901754731274	0.0137983865264331	0.950997928507262	0.167843308771175	1	0.0517210332984562	0.849094587794107	0.0877912411265112	0.669562696665269	-0.0800520676446639	0.748962519119379	0.036070207828055	0.926964728809748	-0.116122275472719	0.728257157787438	0.0146568903323984	0.993717724767788	-0.0270606152561696	0.917406932942983	0.253544129665019	0.0419401598484561	0.238887239332621	0.0569845955327109	0.280604744921189	0.0490553843774058	-0.041717505588568	0.858945260416992	0.810812244860632	-0.0057972934269387	0.999398134191425	0.0251120689983971	0.955335971993884	0.159447706429009	0.50931245269483	0.134335637430612	0.711703316860544	0.165244999855947	0.597371966297277	0.0309093624253358	0.959025123358402
Psat0s2178g0080	NA	NA	NA	NA	NA	NA	NA	NA	NA	NA	NA	NA	NA	NA	NA	NA	NA	NA	NA	NA	NA	NA	NA	NA	NA	NA	NA	NA	NA	NA	NA	NA	NA	NA	NA	NA	NA	NA	NA	NA	0.749874219237209	NA	1.22690935646768	NA	0.988330465494372	NA	-0.238578890973311	NA	0.238456246257164	NA	0.477035137230475	NA
Psat0s2178g0120	0.000477851079367037	0.016398863584021	0.00774585864716423	-0.617070743859701	0.656133723005307	0.148859296173099	0.89334276499944	0.872469291195741	0.111574812374939	1.48954003505544	0.00567667090252616	0.723609995022642	0.219254748510758	0.7659300400328	0.255815233947633	0.0958985405368518	1	-0.840205511238729	0.279787707284841	-0.0445883683511361	0.966398281702485	-0.140486908887988	0.912495273013467	0.795617142887593	0.412906358592292	-0.936104051775581	0.340470163826443	0.035522315831101	0.997283614599676	-0.000686608924524429	0.999988102569767	-0.936520443168675	0.140509109064337	-0.972042758999776	0.121595124604211	-0.93583383424415	0.21472528684174	-0.0362089247556254	0.975126614604877	0.703625345449446	0.888819358002682	0.805332367079226	0.806041629336744	NA	0.560882119764584	0.612478980824085	-0.245159509572161	0.896697485349418	-0.327937238238099	0.839612520720724	-0.0827777286659383	0.973340242318812
Psat0s2179g0080	NA	NA	NA	NA	NA	NA	NA	NA	NA	NA	NA	NA	NA	NA	NA	NA	NA	NA	NA	NA	NA	NA	NA	NA	NA	NA	NA	NA	NA	NA	NA	NA	NA	NA	NA	NA	NA	NA	NA	NA	-1.43617202053696	NA	-1.62384471712892	NA	-0.476380334809158	NA	1.14746438231976	NA	0.959791685727806	NA	0	NA
Psat0s2181g0080	2.02881035522479e-05	0.0502466804548135	0.099397610480622	0.126736573487415	0.715165041475005	-0.171437663750256	0.386124774706305	0.0375669250246873	0.84873536370997	-0.0891696484627276	0.596128425766006	0.209004588774943	0.190371926225237	-0.298174237237671	0.0461587497562931	-0.0463764547852551	1	-0.176701407103323	0.38675555668764	-0.189476229692737	0.293014233846482	-0.143099774907482	0.542356196691062	-0.0127748225894143	0.979128089008683	-0.130324952318068	0.71125325426873	-0.13071197522298	0.88218794039758	-0.0489066344994938	0.852902281834424	0.161986672849313	0.279256261538757	0.292698648072293	0.0342132279545231	0.210893307348807	0.213983946202079	0.081805340723486	0.718868811663754	0.0664944964678812	-0.105172448036573	0.895669369844387	-0.206727558989275	0.272868481170797	-0.333083117630351	0.0129410819429209	-0.126355558641075	0.602683218808129	-0.227910669593778	0.185075574246636	-0.101555110952702	0.749277543216895
Psat0s2182g0040	0.17490160133026	0.709238689260502	0.585079776660757	0.35879925214909	0.686009435277956	0.070256007495921	0.932707457419031	0.0448263096107058	0.936258652322798	-0.313972942538384	0.45602316905668	-0.0254296978852152	0.969699122299299	-0.288543244653169	0.537122957232273	0.0102341609676417	1	0.259891960151197	0.671164143024492	-0.24332806316719	0.669055337170815	-0.253562224134832	0.706052178526869	-0.503220023318388	0.415223089508345	0.249657799183555	0.808777804547673	-0.0485741098919466	0.99184231180614	-0.386910373330966	0.467096889089385	-0.0897295201457095	0.844443331632076	-0.0411554102537629	0.932299486598982	0.297180853185256	0.554870079387913	-0.338336263439019	0.517595663977036	0.161131831662537	-0.446294573607692	0.74657745141396	-0.67521708588347	0.13447178461606	-0.670286271480504	0.0822202674610127	0.00493081440296595	0.9966269227467	-0.223991697872811	0.749883387364874	-0.228922512275777	0.80074909524763
Psat0s220g0080	2.15813455143724e-08	0.0369387439577204	0.0278871550718586	-0.390351006666309	0.789269933219218	0.720447274860389	0.308301096927792	0.209552274148094	0.768421831496207	0.599903280814403	0.3082684648334	-0.510895000712295	0.439084815100247	1.1107982815267	0.0498768123548451	-0.371231010396274	1	-0.234951422305742	0.817502338004911	-0.405062775254056	0.602070307235369	-0.033831764857782	0.981130467326839	-0.170111352948315	0.912027385760722	0.136279588090533	0.947405861491211	0.122911694793772	0.982267760422144	-0.911971017188129	0.226852263373011	-1.11814024487391	0.0461619504016733	-1.24105193966768	0.0251371055487257	-0.206169227685783	0.834032460915273	-1.0348827119819	0.142727168965251	0.475701961066558	-1.19104459206413	0.645077167527522	-0.668920166399486	NA	-0.392779637319462	0.707904298622724	0.276140529080023	0.880494898270965	0.798264954744669	0.520391385675579	0.522124425664646	0.788845385192269
Psat0s2185g0040	0.0230271356337076	0.016433273582469	0.386971753478914	-0.2495395421022	0.862110235216553	-0.0227541197392879	0.984311131842721	0.265288378061445	0.653290504432588	0.514827920163645	0.313480170565857	0.288042497800733	0.661266157391003	0.226785422362912	0.729167047109744	-0.63491229594658	1	-0.593072929146643	0.400080673204761	-0.497191480944859	0.456895118643517	0.137720815001721	0.908418161315658	0.0958814482017838	0.952767569497002	0.0418393667999371	0.985040625454333	-1.30068750805918	0.0827621763847139	-1.27195382908008	0.0180627463614409	-0.815953736797845	0.075547038225387	0.484733771261339	0.350992990439672	0.456000092282237	0.478411286758777	0.0287336789791015	0.977015379007427	0.733508120337334	-0.20973478944699	0.957250963562955	-0.492729376827307	0.464692082168158	-0.329292055405713	0.573677740327286	0.163437321421594	0.881497886596353	-0.119557265958723	0.909144918640317	-0.282994587380317	0.795473104498051
Psat0s2186g0040	2.26024296833092e-05	3.76437510020038e-05	0.000746016193456046	0.0993898648575307	0.855342390451049	0.247064566797876	0.313068179198888	-0.161155019589651	0.45207190903267	-0.260544884447182	0.168912635595694	-0.408219586387527	0.0265069432462445	0.147674701940345	0.52161603251411	-0.0581884786787507	1	-0.017763717918008	0.96738094711216	0.0754687826679509	0.813000862052168	0.133657261346702	0.686550451091788	0.093232500585959	0.845211073882248	0.0404247607607426	0.957928310002108	-0.0109216145699316	0.99808678814306	0.474609979277997	0.0225675928202959	0.624849961962151	0.000171077251657775	0.635771576532082	0.000166020629941426	0.150239982684154	0.548360493687605	0.485531593847928	0.0171799741006564	0.330423502334562	-0.0370724894506135	0.984315308411516	0.064126353283802	0.851517728079357	0.244255441411846	0.187853627568467	0.180129088128044	0.517986045281675	0.281327930862459	0.176099478483315	0.101198842734415	0.808626738462673
Psat0s2188g0040	7.74788100577456e-14	1.3512191654235e-12	0.19383218462719	-0.205761098759177	0.274981641818398	-0.32779862540754	0.00273855138931288	-0.327859015689056	0.00101680615289954	-0.122097916929879	0.285746854868858	-6.03902815161191e-05	0.999820513687976	-0.122037526648363	0.331717182768756	0.0427078763172474	1	-0.238298169628991	0.0562603827352411	-0.215705755196961	0.0729607490371411	-0.258413631514209	0.0499497592384588	0.0225924144320295	0.947019392567341	-0.281006045946238	0.0435221507807947	-0.153199887448412	0.656330566345702	-0.366151353927335	0.00115115414571245	-0.520074523670741	3.36381603158696e-08	-0.36687463622233	0.000197266632700121	-0.153923169743406	0.233349562063071	-0.212951466478923	0.0973038848578007	0.014878035096264	-0.145505743322744	0.869328161494681	-0.209569327463843	0.388739459940625	-0.485596347329651	0.00179546937595617	-0.276027019865807	0.218655141295654	-0.340090604006906	0.0719143449605897	-0.0640635841410988	0.892742516354255
Psat0s2188g0120	2.90791084527022e-07	1.02157396522635e-05	5.60299110289227e-06	0.177074826636453	0.797593315174951	-0.285060323846874	0.44032102633363	-1.01441160261583	2.00980928733739e-05	-1.19148642925228	3.97923024688741e-07	-0.729351278768957	0.00362465238145415	-0.462135150483327	0.09691381267709	0.0127701461796741	1	0.149857044696742	0.754006250872446	0.19481669970086	0.620133530630411	0.182046553521185	0.704087912519409	0.044959655004118	0.958146037372399	0.137086898517067	0.870295375367824	-0.16991057988884	0.937675598554553	0.261548460853557	0.492215870435138	0.250068963791273	0.372752819180872	0.419979543680113	0.108396153845968	-0.0114794970622838	0.982795969950017	0.431459040742397	0.185906954657981	0.556540240839399	-0.19941666750516	0.853792827966029	-0.300633453064936	0.310624008989073	-0.165632989276578	0.54502441813381	0.135000463788357	0.749576552133013	0.0337836782285813	0.951053809556135	-0.101216785559776	0.858727465305083
Psat0s2189g0080	2.35618818271822e-07	0.127915275077091	0.419469618622457	0.0736528480477576	0.889388722622116	-0.0517748438360659	0.874791937072722	0.13129587229215	0.50558668839451	0.0576430242443923	0.784161793382811	0.183070716128216	0.359950803704157	-0.125427691883823	0.552691097494704	-0.000655280061296061	1	-0.0860022798496026	0.778648236826096	-0.084795183895194	0.751878923693763	-0.0841399038338979	0.801508749468929	0.00120709595440866	0.998869403223918	-0.0853469997883066	0.870399968212313	0.00654377148325556	0.998787223880059	-0.159809204141037	0.506039935458195	0.276334782317407	0.0809016358733552	0.269791010834152	0.0916153724273864	0.436143986458445	0.0103037992541552	-0.166352975624293	0.461055033119936	0.50965446720699	0.154108108802809	0.886276101898795	-0.136014409073093	0.690782904580666	0.0538560775622948	0.862598034411412	0.189870486635388	0.568813194706716	-0.100252031240515	0.788679949240481	-0.290122517875902	0.339434304581805
Psat0s2189g0120	0.97887892768853	0.971491242777112	NA	NA	NA	NA	NA	NA	NA	NA	NA	NA	NA	NA	NA	NA	NA	NA	NA	NA	NA	NA	NA	NA	NA	NA	NA	NA	NA	NA	NA	0.603376769859256	0.798925286099896	NA	NA	NA	NA	NA	NA	NA	1.22537428146846	NA	-1.66516580246923	NA	1.84720147068748	NA	3.51236727315671	NA	0.621827189219014	NA	-2.89054008393769	NA
Psat0s2190g0120	0.0568025217814236	0.197413732074529	0.405012918242041	0.00836688308988529	0.992419708048198	-0.204067143401883	0.484420015165267	-0.404924943312265	0.0473907351785132	-0.413291826402151	0.0388206484238443	-0.200857799910382	0.435453857593316	-0.212434026491768	0.37332699836798	0.00224298304096604	1	-0.0141093130420981	0.978841993396696	-0.231152539314235	0.421380117587069	-0.233395522355201	0.486533084678248	-0.217043226272137	0.596530178047762	-0.0163522960830641	0.985986680155705	0.193849583368016	0.869723494652007	0.017743597301558	0.967527203162001	0.152128364144521	0.503239048052383	-0.0417212192234946	0.873070381491887	0.134384766842963	0.643804738428086	-0.176105986066458	0.54711399805013	0.228240788857251	-0.468404753104675	0.492119570873753	-0.162053489846751	0.714958060188931	-0.365249621950663	0.195089957248228	-0.203196132103912	0.666213570282731	0.103155131154012	0.851341511245661	0.306351263257924	0.493592045853928
Psat0s2190g0160	0.64772062375076	0.846200431016004	0.722861278966111	-0.111683839441348	0.904100098050708	0.0770356315065549	0.889654363729446	-0.225907080688772	0.501742788275381	-0.114223241247425	0.747926337223982	-0.302942712195327	0.373512510851545	0.188719470947903	0.600519828852926	0.258287017891553	1	0.225477151168805	0.647292129523417	0.338272902133291	0.379586710444152	0.0799858842417375	0.90685188040359	0.112795750964486	0.889239466023874	-0.0328098667227482	0.979791606488419	-0.101000364012768	0.971629454605817	0.00219500402638832	0.997868775621263	-0.185736056196198	0.563439812319758	-0.0847356921834302	0.812434287887364	-0.187931060222587	0.640025549971273	0.103195368039156	0.833151502002778	0.770712055322316	-0.225295911617683	0.924282204391591	-0.364897300360282	0.504593646080068	-0.119098803031441	0.827706443847448	0.245798497328841	0.723317164496556	0.106197108586241	0.895860770487812	-0.139601388742599	0.890480826920718
Psat0s2193g0040	0.795378193059764	0.410634825529762	0.75863834985939	-0.179777141949569	0.932571548814603	-0.0999245828704448	0.938398680305689	0.269613392408766	0.713139632312119	0.449390534358335	0.496759742007708	0.369537975279211	0.639018457075353	0.0798525590791241	0.933086929996687	-0.909901616323875	1	-0.720282242978207	0.413873193181917	0.0954267500115422	0.930646329913502	1.00532836633542	0.233441431687178	0.815708992989749	0.429097398874857	0.189619373345668	0.940473862528446	0.00511698311859248	1	-0.647970114115846	0.453758061350259	-0.0239488523303444	0.977161101180749	-0.0290658354489369	0.972437853192633	0.624021261785502	0.420856373419826	-0.653087097234439	0.423073295037905	0.317956266401239	0.64283205168662	0.851403346857514	0.594255044019783	0.589359565859135	1.21897142369496	0.0757366878437687	0.624716379675175	0.559365289026706	0.576139372008338	0.56875547079881	-0.0485770076668373	0.982434290125666
Psat0s2193g0080	0.0213146629606981	0.0193031550810796	0.0191447724097927	0.105273256551241	0.913625423847698	-0.295219286463795	0.484904624079404	0.303102952287138	0.34753435142147	0.197829695735897	0.550673194913821	0.598322238750934	0.0413862923255369	-0.400492543015037	0.218237451566578	0.331087760237533	1	0.506587429216059	0.164439993305111	0.287412907283282	0.475340518048216	-0.0436748529542512	0.951165217505615	-0.219174521932777	0.723422558292577	0.175499668978526	0.837390219718607	0.286450378091161	0.85049519721198	-0.0824715936575303	0.879750853777726	-0.415345226498123	0.15265210273968	-0.701795604589284	0.00943301637519157	-0.332873632840593	0.361557042447736	-0.368921971748691	0.323241481467649	0.996013498631459	0.0432416715914124	0.993342813243416	0.00322186309105437	0.997029470073128	0.0774528926640811	0.896549939713411	0.0742310295730268	0.937090468443216	0.0342112210726687	0.97451484667757	-0.0400198085003581	0.973340242318812
Psat0s2193g0160	0.112717537549515	0.0963260631245104	0.548911595486409	-0.116187217161585	0.762727809571654	0.105613830832289	0.664852405988102	0.186796132949279	0.248813603748544	0.302983350110864	0.0374587498968283	0.0811823021169901	0.702241574487316	0.221801047993874	0.182522889562668	0.00159365279337722	1	0.235141317759783	0.22996482365032	0.221894913145462	0.222132629460919	0.220301260352085	0.300500308313049	-0.0132464046143206	0.979128089008683	0.233547664966405	0.380984771720749	-0.0488547741693438	0.974700526876064	0.0619884922000225	0.81820916429648	-0.073707030579269	0.679469561102071	-0.0248522564099252	0.90087366603237	-0.135695522779292	0.496726241450223	0.110843266369366	0.619080035878251	0.00149258994804893	0.158836842498285	0.740272450374901	0.28216056421296	0.0490917681344967	0.417928457565891	0.000235426309112775	0.13576789335293	0.497615142408867	0.259091615067606	0.0635301651670601	0.123323721714676	0.612164822050645
Psat0s2194g0080	4.03402437655805e-10	5.19072674696208e-09	1.38770876293463e-08	-0.209619544489677	0.793295526119964	0.545172719617274	0.135416031808482	0.587601570110462	0.049928351340358	0.797221114600139	0.00481696199060812	0.0424288504931885	0.933863768580989	0.75479226410695	0.0130551281145199	-0.136733127034127	1	-0.291793344091181	0.529954679563658	-0.3158843122847	0.437871595980491	-0.179151185250573	0.756766481185052	-0.0240909681935187	0.981215131741454	-0.155060217057054	0.871785813866466	-0.170768805577764	0.950119314709865	-0.698566024908724	0.0454936893780695	-1.4857172987079	1.84184591561205e-08	-1.31494849313013	1.30151563308952e-06	-0.787151273799171	0.0135275812889346	-0.527797219330961	0.152297099854843	0.492266837623825	0.295243680568464	0.803097889896577	0.302292944383338	0.445555707199705	0.389768361639602	0.176584399689664	0.0874754172562637	0.890230944669884	0.0945246810711376	0.866531206084919	0.00704926381487396	0.994082332747736
Psat0s2194g0120	3.13250733122756e-05	4.77384587477512e-05	4.40213198939603e-05	0.0541451250249222	0.943631702715589	-0.246644047343432	0.369471321137391	-0.608326852884146	0.00139192613513336	-0.662471977909068	0.000417759403886993	-0.361682805540714	0.0956713643917779	-0.300789172368355	0.17660399439362	-0.0551581330823622	1	-0.326295769914755	0.225402049498786	0.204547753345617	0.461656660087153	0.259705886427979	0.390188213155822	0.530843523260371	0.0428433480955137	-0.271137636832393	0.508222626855993	0.000685919296037738	1	0.129287797935982	0.695230100743362	0.36968237858393	0.0587253045681178	0.368996459287892	0.0607904815976247	0.240394580647948	0.341456375113774	0.128601878639944	0.680777982552254	0.00522027589744313	-0.15038243257008	0.87808553514658	-0.530544655920025	0.0048198490965591	-0.389494128480608	0.0330068547735964	0.141050527439418	0.684504592119175	-0.239111695910528	0.349378749089294	-0.380162223349945	0.109122149146071
Psat0s2194g0160	1.03159559021035e-07	5.67171742025243e-12	0.00118874266990103	-0.489956184070552	0.649156291158684	1.46528985319745	0.000778513827600875	0.915191640043062	0.036645327187886	1.40514782411361	0.000899999200831309	-0.550098213154393	0.257781615574042	1.95524603726801	2.14297501466686e-06	-0.509485394304176	1	0.811050872219588	0.197104240538446	1.55921672053718	0.000839747226569823	2.06870211484136	5.48784292377582e-05	0.748165848317596	0.286590274946168	1.32053626652376	0.0444435487122383	0.38875700646403	0.893150242252676	0.800946176312504	0.147908377569374	0.305306533187411	0.547779416231336	-0.0834504732766195	0.885840323634242	-0.495639643125093	0.369452768909894	0.412189169848473	0.501096149977509	0.176609592070816	0.702100204639958	0.674260951522062	-0.109317190199266	0.923640544425156	0.650039397290324	0.236606492166883	0.75935658748959	0.258164109323607	-0.052060807349634	0.968939582076087	-0.811417394839224	0.252233492060783
Psat0s221g0120	5.42051807991461e-08	0.000138351193777553	0.934430954718109	0.104059505791355	0.921542738577686	-0.539786331270131	0.143495330261544	-0.769564023980366	0.00789422751122194	-0.873623529771721	0.00197432857709063	-0.229777692710236	0.569609399355645	-0.643845837061485	0.0406636839848448	0.0301780257546344	1	-0.345926580391661	0.436018461893129	-0.602097265322033	0.075704060466258	-0.632275291076667	0.105090597433299	-0.256170684930372	0.689341469585542	-0.376104606146295	0.547768728717137	0.148059382602654	0.961284516079997	-0.123631008509944	0.822467773328191	-0.536955095827332	0.0728241311108944	-0.685014478429986	0.0191049893978434	-0.413324087317389	0.267553170952167	-0.271690391112597	0.5331506568903	0.000203001087535214	-0.093729987819449	0.971102640394895	-0.594563772090546	0.075746659635275	-0.9788594475677	0.00014223976374385	-0.384295675477154	0.368411831516053	-0.885129459748251	0.00141528788123827	-0.500833784271097	0.213156829412161
Psat0s221g0160	1.19206885258696e-05	0.00110003664519566	0.910714769472535	0.283551585038358	0.817375338402815	-0.665662039473836	0.251504347749188	-1.03677723964714	0.0177862967305915	-1.3203288246855	0.00160357438113576	-0.371115200173304	0.528890561759208	-0.949213624512194	0.0424022736162944	0.0392800670096464	1	-0.496434541627032	0.457768292523235	-0.7153593745888	0.184849011095903	-0.754639441598447	0.222540990655396	-0.218924832961768	0.853868701807515	-0.535714608636679	0.570213410427132	0.0333791351899901	0.997283614599676	-0.274284394227388	0.711289080833865	-0.82941076553344	0.0603403540565023	-0.86278990072343	0.0518806877996862	-0.555126371306051	0.328926673204427	-0.307663529417378	0.654913561031954	1.60006382724593e-06	0.0142641189726131	0.998055306905125	-0.865982837802466	0.0299377261389111	-1.41503345869851	9.91891053110807e-06	-0.549050620896046	0.290520911795448	-1.42929757767113	1.5111166180192e-05	-0.88024695677508	0.0348074988928325
Psat0s221g0040	NA	NA	NA	NA	NA	NA	NA	NA	NA	NA	NA	NA	NA	NA	NA	NA	NA	NA	NA	NA	NA	NA	NA	NA	NA	NA	NA	NA	NA	NA	NA	NA	NA	NA	NA	NA	NA	NA	NA	NA	-0.190222505347411	NA	-2.31299661906743	NA	0.192437374704926	NA	2.50543399377235	NA	0.382659880052336	NA	-2.12277411372001	NA
Psat0s221g0080	0.331450759744221	0.273062776249277	0.2591531100322	NA	NA	1.11012162357889	0.256968849935984	0.357392036042499	0.728661654318891	-0.594994308009202	0.480742138601431	-0.752729587536386	0.402312608331466	0.157735279527184	0.881759217715451	NA	NA	0.112385489465793	0.949483815185396	0.870018241130593	0.368257372979998	NA	NA	0.7576327516648	0.586214556882146	0.618938513351026	0.780593477720651	0.684776613065507	0.88218794039758	0.382075226150959	0.776085416532136	-0.0222589157136252	0.984731416038016	-0.707035528779133	0.379573854885926	-0.404334141864584	0.723168413317545	NA	NA	0.919929498274127	-0.0728815987395546	0.995030654401994	0.192149675447157	NA	-0.364416863406311	0.753382742365091	-0.556566538853468	0.710653912037444	-0.291535264666756	0.865952588614577	0.265031274186712	0.903558317966129
Psat0s2197g0040	0.547497979558223	1.12366219994164e-11	0.631827843682987	0.237316368780544	0.634541939283282	0.451144327075969	0.0776249326698419	0.784276736251517	9.16965008890725e-05	0.546960367470973	0.00833117283231943	0.333132409175549	0.166602028377618	0.213827958295425	0.419891402359726	0.255254704715892	1	0.654048391731231	0.00434199201327662	0.860266756952917	3.39661142237171e-05	0.605012052237024	0.0170380431089262	0.206218365221686	0.640449575717223	0.398793687015338	0.256341331903891	0.209898892648266	0.869476843576965	0.166150882089975	0.628044507156091	0.780576042186137	7.17464093615718e-05	0.570677149537871	0.00531172674995776	0.614425160096162	0.0067480533563692	-0.0437480105582916	0.913936380045622	0.00429554681415623	0.0958209056013195	0.961987494551834	0.493548693252715	0.0686063815469904	0.632582281054219	0.00346362880072538	0.139033587801504	0.763137765262717	0.5367613754529	0.0291883493225866	0.397727787651396	0.230527612779338
Psat0s2197g0080	1.49404920974394e-05	8.29639818427184e-16	0.169503079469025	0.456826503756337	0.194798761618489	-0.332220586083685	0.22587823250267	0.514411156458676	0.0118178318261825	0.0575846527023395	0.833936507143821	0.846631742542362	1.07878969587166e-05	-0.789047089840022	8.75175991184338e-05	0.223463285144759	1	0.0942097573162255	0.827397850888614	0.803663523777268	9.98988084094885e-05	0.58020023863251	0.0207921092482972	0.709453766461043	0.00465968097727067	-0.129253527828533	0.843963919039093	0.289066699004709	0.703584193842181	-0.010965012688045	0.981287866087442	0.852616215711522	7.61187143017962e-06	0.563549516706813	0.00451449069363094	0.863581228399567	2.95067852763372e-05	-0.300031711692754	0.283623813660363	0.216389337909563	-0.0133312497917959	0.99625069485269	-0.295596988089147	0.444550530799616	0.232450300131068	0.465742062807216	0.528047288220214	0.0878976698906992	0.245781549922863	0.540125683655801	-0.282265738297351	0.555471250333767
Psat0s2197g0120	NA	NA	NA	NA	NA	NA	NA	NA	NA	NA	NA	NA	NA	NA	NA	NA	NA	NA	NA	NA	NA	NA	NA	NA	NA	NA	NA	NA	NA	NA	NA	NA	NA	NA	NA	NA	NA	NA	NA	NA	1.42131018097498	NA	0	NA	2.54650638787596	NA	2.70564782815562	NA	1.12519620690098	NA	-1.58045162125464	NA
Psat0s2197g0160	1.49615518865109e-07	1.57410245347955e-15	0.212507752966491	0.301882156675227	0.471654758378514	-0.34835794986795	0.190560672651577	0.621132813324359	0.00121979606209311	0.319250656649133	0.120677239452807	0.96949076319231	1.69005754689538e-07	-0.650240106543177	0.00155373260369527	-6.69383850115902e-06	1	0.043665067147665	0.928552630972964	0.661713186207371	0.00219080449586004	0.661719880045872	0.00627833958398052	0.618048119059706	0.0192868495932434	0.0436717609861662	0.963971983989795	0.28903343889497	0.703584193842181	0.0932556940624774	0.810572350412939	0.867274115563667	3.66575424414107e-06	0.578240676668697	0.00264520606940176	0.77401842150119	0.000186139083044984	-0.195777744832493	0.520383638890368	0.0808041163910516	0.29920697340124	0.811385128899265	-0.227890015382986	0.620569524630035	0.367529159370896	0.23350884384483	0.595419174753882	0.0660436246791684	0.0683221859696567	0.914776817742368	-0.527096988784225	0.157234318365954
Psat0s2197g0240	0.00476927067027473	0.00231986008534425	0.00653084536767815	-0.0711946298118582	0.872815331313613	-0.221392857368055	0.226566076035237	-0.520800079406392	7.6477355893273e-05	-0.449605449594534	0.000773642553685992	-0.299407222038337	0.0421417841941337	-0.150198227556197	0.380647490109401	0.0344959714948863	1	0.136124368188689	0.544290833010711	-0.0457599725908349	0.860682535675598	-0.0802559440857212	0.778796832218101	-0.181884340779524	0.474366190339163	0.101628396693803	0.803057314934057	-0.0672411961458233	0.963605077765478	0.0183760011149909	0.950839768810574	0.0681940968217914	0.691445606788066	0.135435292967615	0.384145055268484	0.0498180957068006	0.828423123642941	0.0856171972608141	0.703635384676101	0.115006623070421	-0.245579458688891	0.508513634816713	-0.2679414159991	0.104476359459579	-0.238694570025485	0.0922515288506336	0.0292468459736144	0.933594334076872	0.00688488866340569	0.987924349975838	-0.0223619573102087	0.95840478550319
Psat0s2199g0040	7.74003965849518e-15	7.80915007499414e-05	0.00315356231572216	-0.323378438029664	0.880301559417224	-0.808581212214975	0.415822969776605	1.51625399938607	0.0147183030304788	1.83963243741573	0.00282026264522778	2.32483521160104	0.000182946274002589	-0.485202774185311	0.603988537614132	0.361953259726937	1	0.496701182226181	0.633259798874494	-0.400147584995022	0.69378472568636	-0.762100844721959	0.44014572380278	-0.896848767221203	0.406423063626487	0.134747922499245	0.959028926931558	-0.11897356694395	0.987159843858543	0.411453967123059	0.667267430470846	1.07811001979582	0.0597900102189096	1.19708358673977	0.0359469778855318	0.666656052672758	0.369599609796656	0.530427534067008	0.5331506568903	0.406134016970286	-0.142183855803374	0.975479599051059	0.23045265453596	0.797046436124735	0.595981101207473	0.266295965721281	0.365528446671513	0.672206840608444	0.738164957010847	0.219864442804054	0.372636510339334	0.720482318635992
Psat0s2199g0120	0.667870932940023	0.974713765414927	NA	NA	NA	NA	NA	NA	NA	NA	NA	NA	NA	NA	NA	NA	NA	NA	NA	NA	NA	NA	NA	NA	NA	NA	NA	NA	NA	NA	NA	NA	NA	NA	NA	NA	NA	NA	NA	NA	1.60012054617233	NA	3.16742310291996	NA	2.8687856292848	NA	-0.298637473635152	NA	1.26866508311247	NA	1.56730255674762	NA
Psat0s2200g0080	5.87061802602826e-08	0.0116948750616219	0.00499214936865242	-0.0680623623372867	0.919601706162535	-0.245983849368215	0.352855479015735	0.202110922845991	0.350738739198082	0.270173285183278	0.174665858452523	0.448094772214206	0.0193135545169997	-0.177921487030928	0.457420450272438	0.251550999299742	1	0.365031036732543	0.123113703740706	0.000380769766042924	0.999127018945827	-0.251170229533699	0.381556053083418	-0.3646502669665	0.199726634626318	0.113480037432801	0.843557306427249	-0.122238851789636	0.936962366822722	0.125542307596831	0.676656585615627	-0.205248540131084	0.299762336250335	-0.0830096883414475	0.716580773731315	-0.330790847727915	0.121876142601277	0.247781159386468	0.310362599477508	0.376183318327044	-0.000395397430351696	1	0.225356854252831	0.407497983886307	-0.0776519048093815	0.781209997657481	-0.303008759062212	0.230858263544042	-0.0772565073790298	0.845986015290994	0.225752251683183	0.486756614419021
Psat0s2210g0040	9.92694165758219e-08	3.32463945602118e-17	0.0156938723295703	1.79705262400739	0.470460152819581	0.323527538887392	0.89828898763448	6.75334043234044	3.03667373509796e-10	4.95628780833305	6.29769501584905e-06	6.42981289345305	2.78710461858048e-09	-1.47352508512	0.301571577363235	1.43366423440459	1	-0.196614716009411	0.943275385917744	3.16967167190033	0.0120018580292014	1.73600743749573	0.317779348305132	3.36628638790974	0.0273273777237223	-1.630278950414	0.498084578752842	2.22820493042097	0.444857690047647	-2.0304771384412	0.185651951131653	2.70054479539845	0.0175246023373583	0.472339864977486	0.750655702295556	4.73102193383965	5.97835524321432e-05	-4.25868206886217	0.000609562187403539	0.485680108167446	0.0572305790135772	0.996106757659717	-0.310996061986105	0.86799170343571	0.973934474305875	0.362091680248981	1.28493053629198	0.323576193889544	0.916703895292298	0.504836217971344	-0.368226640999682	0.885503821767097
Psat0s2210g0120	1.83070242949397e-09	2.43912984608431e-08	0.102876385442243	-0.17385623667328	0.968030589182546	-1.34138675285062	0.358817937082891	2.99091071743675	0.00194868448475522	3.16476695411003	0.000941917506295665	4.33229747028736	5.04940427802837e-06	-1.16753051617734	0.359404509256336	0.506265999703556	1	-1.2450361522069	0.426796569232026	1.14677325484801	0.409117358033198	0.640507255144455	0.743192591066549	2.39180940705491	0.102046184128657	-1.75130215191046	0.339537102973804	0.799560396674703	0.907897847543068	-2.6391008731914	0.0228041516556413	0.444259947653943	0.716869442903201	-0.35530044902076	0.779309154852225	3.08336082084534	0.00335100487239681	-3.4386612698661	0.00126318763489996	0.438750793581768	0.191437360801045	0.984185415878069	-0.491607938590801	0.757294890534478	0.888403709000242	0.389730791274633	1.38001164759104	0.240090377372269	0.696966348199196	0.630469756286641	-0.683045299391846	0.720482318635992
Psat0s2210g0200	0.00100321225567738	0.184587616465605	0.440594611398097	0.134842383213583	0.964351841833021	-0.427948553481359	0.736727290051146	0.423354516184754	0.635178085592111	0.288512132971171	0.744934234638693	0.851303069666112	0.325671146097128	-0.562790936694942	0.547489997396793	-0.583509405773341	1	-0.70570647690329	0.536989406192549	-0.854235773789497	0.377145810953443	-0.270726368016155	0.873313946051694	-0.148529296886207	0.952152077794273	-0.122197071129948	0.970572113474755	0.774743700883608	0.800188907270283	-0.836496804549498	0.393765077994674	-0.148387881909739	0.864672740494992	-0.923131582793347	0.179434223353653	0.688108922639759	0.453773027063378	-1.61124050543311	0.0405587262750827	0.726039036878056	-0.356378340838712	0.942261699315979	-0.65537899381363	0.530854455080032	-0.653471066984653	0.425523681650639	0.00190792682897705	0.998969548718075	-0.297092726145941	0.832433335192783	-0.299000652974918	0.869624535637955
Psat0s2211g0040	0.00741951171294117	0.000286746519087849	0.0233915583399456	-0.217951741600779	0.546522713760492	-0.261187830576833	0.232309748285008	-0.0621317726732121	0.784313185134588	0.155819968927566	0.412803939498541	0.199056057903621	0.327357418082359	-0.0432360889760544	0.868702471532925	-0.0610688891706441	1	-0.0896814862923865	0.779675162842411	-0.208726191907511	0.350351740753978	-0.147657302736867	0.617567535057845	-0.119044705615125	0.759585698339248	-0.0286125971217424	0.969412476921642	0.00140817135040161	1	-0.405676194436892	0.0439964087715618	-0.56455162327319	0.000319994588920068	-0.565959794623592	0.000359966844420238	-0.158875428836299	0.500192543420247	-0.407084365787293	0.037894838955199	0.230819912140424	0.238058952654131	0.786004087181071	-0.166945850626665	0.631634704819476	-0.0276304084601801	0.93866589177881	0.139315442166484	0.731552864249152	-0.265689361114311	0.357480065412523	-0.405004803280795	0.141601857359436
Psat0s2211g0080	0.595986177588878	0.505227055440003	0.631685317463653	-0.482934594628342	0.845058704574722	-0.109068078900775	0.95515669376553	-0.0929143158290722	0.939595499761246	0.39002027879927	0.711609327271963	0.0161537630717024	0.990874156606436	0.373866515727568	0.752483391706578	-0.563252629284371	1	-1.31318774155531	0.257328611784011	-1.40289810657597	0.175281819750698	-0.839645477291594	0.570380461111007	-0.0897103650206601	0.977461894307616	-0.749935112270934	0.742996876521813	0.442144752285306	0.952768375948683	-0.669591382820103	0.614348795587799	-0.191536240539904	0.855834976478512	-0.63368099282521	0.485401317048068	0.478055142280199	0.70516911169118	-1.11173613510541	0.311598514904415	0.00762742652981182	-1.08990797373318	0.486246076216173	-1.52008853753754	0.0227384380123086	-1.56735188455271	0.0104796201772323	-0.0472633470151683	0.981684590236113	-0.477443910819531	0.687157488468065	-0.430180563804363	0.781324999940322
Psat0s2211g0120	0.0787010074637185	0.238327124431767	0.221350007381309	-0.400024055525608	0.810955743218894	-0.515426304720538	0.593474916414615	0.246687726649414	0.755254284404667	0.646711782175021	0.332658317832657	0.762114031369952	0.289686553178822	-0.115402249194931	0.906656428123063	-0.0746943698329922	1	-0.493284951670835	0.621491129550862	-1.32786363803925	0.0556900573090664	-1.25316926820626	0.128350218991067	-0.834578686368419	0.459436515910994	-0.418590581837842	0.811575801670615	0.341931082146531	0.94796199218016	-0.113367144800429	0.923055907246448	-0.111287420307963	0.886087445603652	-0.453218502454494	0.492893789149363	0.00207972449246573	0.999096582264745	-0.455298226946959	0.60381125252248	0.448376498322538	-0.264047652237763	0.946737548966119	-0.626808425678451	0.404855392512003	-0.747121363428039	0.197891964296983	-0.120312937749588	0.929926062290231	-0.483073711190276	0.568494098176528	-0.362760773440688	0.764422458713465
Psat0s2211g0160	0.668879096153742	0.790239300749348	NA	NA	NA	NA	NA	NA	NA	NA	NA	NA	NA	NA	NA	NA	NA	NA	NA	NA	NA	NA	NA	NA	NA	NA	NA	NA	NA	NA	NA	NA	NA	NA	NA	NA	NA	NA	NA	NA	2.66522349471799	NA	1.03377839617056	NA	2.75950140708651	NA	1.72572301091594	NA	0.0942779123685165	NA	-1.63144509854743	NA
Psat0s2215g0240	0.485052674285506	0.0436362244273793	NA	NA	NA	NA	NA	-3.86792934542099	0.0307342825497313	NA	NA	NA	NA	NA	NA	NA	NA	NA	NA	NA	NA	NA	NA	NA	NA	NA	NA	NA	NA	NA	NA	-3.10157410014253	0.0668304711292319	-1.80332783319777	0.355391617041552	NA	NA	NA	NA	0.0135824702228709	-2.19427150884844	0.665111999232679	-0.409058534495965	NA	-5.02541483529222	0.0041671673704448	-4.61635630079626	0.0256991324247669	-2.83114332644378	0.28155720745137	1.78521297435248	NA
Psat0s2215g0280	1.78572641078316e-07	0.682564886047941	0.689906537301651	0.209797796212611	0.833193123641343	0.269529839252305	0.630179424257761	0.0250010665871257	0.961959906103987	-0.184796729625485	0.662497136517505	-0.24452877266518	0.609397199486568	0.0597320430396946	0.913734573548092	0.0712393816691222	1	0.215152055446433	0.729308423872575	0.0879571876667446	0.891013623807604	0.0167178059976224	0.985198865819089	-0.127194867779688	0.899141383302558	0.143912673777311	0.907101236136114	-0.0283810752656383	0.996351028437563	0.135744074520551	0.828319724796548	0.518605319481749	0.13628745795937	0.546986394747388	0.116219919915873	0.382861244961198	0.385952946128797	0.16412514978619	0.775925627645233	0.994285041036614	-0.0268270819405018	0.998055306905125	-0.026453587941999	0.988670998386805	0.132281445901645	0.905621767767701	0.158735033843644	0.926209733733505	0.159108527842146	0.920304926303173	0.000373493998502814	0.999865542999763
Psat0s2215g0320	4.15243688949005e-07	6.34813626634271e-09	2.03362729381857e-06	0.120260017864249	0.786417191786921	0.509974552807838	0.00308554709954362	-0.11101440907478	0.588332036207921	-0.231274426939029	0.183568864131713	-0.620988961882618	5.0020953566602e-05	0.389714534943589	0.02373352401921	-0.182958088717487	1	-0.529351853131266	0.00212802133735309	-0.279837268015801	0.158212657814231	-0.0968791792983133	0.769238776804359	0.249514585115466	0.373847119436725	-0.346393764413779	0.166592258554083	-0.465758295326761	0.0756934499820337	-0.261861577444667	0.229602433270167	-0.522299618238451	0.00065118733306982	-0.0565413229116901	0.789950028624255	-0.260438040793784	0.187525047228077	0.203896717882094	0.362242201731612	0.166104247897557	-0.00447524459388029	0.999398134191425	0.267280816833806	0.143751800085031	0.0940991631337663	0.628793545619011	-0.17318165370004	0.447273053654441	0.0985744077276466	0.702534193758996	0.271756061427686	0.173465619103127
Psat0s2215g0360	3.25232075157829e-13	0.0449229926598677	0.0849589520911979	0.0103154759887269	0.990278636920485	-0.246075266068852	0.338848506275209	-0.496209582261968	0.00679149426446805	-0.506525058250695	0.00510538971291383	-0.250134316193116	0.260165273033065	-0.256390742057579	0.234406785452903	0.011556328841714	1	0.179156136365621	0.557769606875036	0.0489232188086556	0.890730952984133	0.0373668899669417	0.938467741896551	-0.130232917556965	0.768202906743624	0.167599807523907	0.732371966012523	0.114539127279783	0.943753595396422	0.221435842063928	0.403427223671613	0.0354620276281297	0.885218451445447	-0.0790770996516537	0.731199634890605	-0.185973814435799	0.449790210501917	0.106896714784145	0.719750195412955	0.863984592412201	-0.0931365904280479	0.97738970490426	-0.152255682607856	0.81267950006295	-0.286992762678439	0.492553089757606	-0.134737080070583	0.862297007244426	-0.193856172250391	0.754279556896954	-0.059119092179808	0.956202165640845
Psat0s223g0040	0.000252319286021642	8.79408243303649e-11	0.0114282998386519	-1.62995131406919	0.0096759215217764	0.0598308258504221	0.957857984683817	-1.34746075386155	0.00419385242629534	0.282490560207642	0.649320449518316	-1.40729157971197	0.00277733014169066	1.68978213991961	0.000447238556550061	-0.0905264891512141	1	-0.314680740444885	0.726124212603591	-1.22309623833207	0.0277902206310827	-1.13256974918086	0.0861850550512913	-0.908415497887189	0.262221940283239	-0.224154251293671	0.895669118914856	-1.00964728268533	0.325996979595374	-1.05134253217096	0.0672433377399972	-2.27295666366464	2.91583013483186e-07	-1.26330938097931	0.00857873265946467	-1.22161413149368	0.0251170017358031	-0.0416952494856251	0.96692958985798	0.0256778191873551	-0.524186066932281	0.81004942849636	0.54678911258957	0.411805743950523	-0.562872709561205	0.321914732381097	-1.10966182215078	0.0401193220528739	-0.0386866426289242	0.979596704617971	1.07097517952185	0.0612369366883331
Psat0s2221g0040	2.04275662297749e-05	0.0740707491748033	0.539492943733778	0.0473315783679063	0.953827932360336	0.263092833938661	0.352855479015735	-0.365828592567175	0.0866361263440257	-0.413160170935082	0.0431105379130353	-0.628921426505836	0.00134029065075825	0.215761255570754	0.386806536330966	0.0261357396554787	1	0.076038875564736	0.858818815109454	-0.087764255586893	0.807673076011672	-0.113899995242372	0.784564699502945	-0.163803131151629	0.715961329680237	0.0499031359092574	0.95357141291937	-0.0662609863440566	0.975523604816103	-0.0642074467418388	0.870731434332067	-0.209178795565198	0.351146918083617	-0.142917809221141	0.550464384801031	-0.144971348823359	0.623371938880049	0.00205353960221783	0.995604619889948	0.550107931201721	0.120347397454857	0.893769538831081	0.0309408018735016	0.932898300895578	0.207481211447507	0.242798106587168	0.176540409574005	0.48352685616532	0.0871338139926496	0.769985867544939	-0.0894065955813552	0.82261893652816
Psat0s2221g0080	0.803978892151129	0.857186075283767	NA	NA	NA	NA	NA	1.80043456666772	0.448413048583834	NA	NA	NA	NA	NA	NA	NA	NA	NA	NA	NA	NA	NA	NA	NA	NA	NA	NA	NA	NA	NA	NA	-1.69287259694594	0.403367765834647	-1.10086706675889	0.622556271802291	NA	NA	NA	NA	0.482719746829415	-2.67653077366881	NA	-0.167074680990923	NA	0.172321500178282	0.949438668885678	0.339396181169204	NA	2.84885227384709	NA	2.50945609267788	NA
Psat0s2223g0080	0.636118236135452	0.821500328833995	NA	NA	NA	NA	NA	NA	NA	NA	NA	NA	NA	NA	NA	NA	NA	NA	NA	NA	NA	NA	NA	NA	NA	NA	NA	NA	NA	NA	NA	NA	NA	NA	NA	NA	NA	NA	NA	NA	-2.75246935119682	NA	-0.166225547655266	NA	-2.51400137352692	NA	-2.34777582587166	NA	0.238467977669896	NA	2.58624380354155	NA
Psat0s2223g0120	0.00239791038772824	0.00118485534605096	0.0587540046455848	-0.761597363945131	0.655798493551312	0.417345417906889	0.741260580223884	-0.627846717040543	0.468249054591205	0.133750646904588	0.893216271920236	-1.04519213494743	0.20692064724514	1.17894278185202	0.145280105110701	-0.266536559780378	1	-0.423395461413832	0.753178621413399	-1.02270328162407	0.272174376320765	-0.756166721843696	0.536124995970318	-0.599307820210241	0.708036660778056	-0.156858901633455	0.959855493516604	0.0424261158248103	0.99808678814306	-0.898374096750599	0.374295960790417	-2.6136375181491	9.29008613895469e-05	-2.65606363397392	9.10740649390389e-05	-1.71526342139851	0.0322118216900397	-0.940800212575409	0.327064707713237	0.00355043531123392	-0.0572520978098769	0.994353760694928	-0.217628736529842	0.841496981973043	-1.73973174696705	0.000769335057167416	-1.52210301043721	0.0114509334974155	-1.68247964915717	0.00230868345448246	-0.160376638719965	0.920329943116886
Psat0s2223g0160	4.65863844007212e-09	1.42240353471724e-06	2.98521110772257e-07	-0.447496721558174	0.594542285285111	0.452325894756844	0.393207506718633	0.69419979249885	0.0727158614614461	1.14169651405702	0.0013174805503619	0.241873897742006	0.647142160200905	0.899822616315018	0.0213898109253873	0.0330248744498837	1	0.367753731644373	0.535905046654531	0.265148010345296	0.648989834537599	0.232123135895412	0.751545544739497	-0.102605721299077	0.928249002733054	0.334728857194489	0.728257157787438	0.0344990458054073	0.995711071799946	-0.969001419670035	0.0261396102449715	-1.32632314486916	0.000125904812287308	-1.36082219067457	0.000105222476781234	-0.35732172519913	0.483867980701228	-1.00350046547544	0.0181735490306131	0.688422797413174	0.230757375329992	0.828630114349118	0.24612419879616	0.467957416877934	0.138612487736588	0.64698090917802	-0.107511711059573	0.824961472293507	-0.0921448875934038	0.844290239702569	0.0153668234661689	0.984161977609112
Psat0s2226g0040	0.809472396253556	0.968992400602474	0.960688937679734	NA	NA	-0.176345922283787	0.951727689800374	0.0763117903693144	0.967398683463272	0.609309458868171	0.69700530884721	0.252657712653102	0.90516703865345	NA	NA	NA	NA	-0.937662478591522	0.716007300668758	-0.0228213681254499	0.993153546429683	NA	NA	NA	NA	-1.42703081901091	0.669609783463291	0.224632595847209	0.989660579043095	-0.541023078599464	0.818520322028552	0.559748462064079	0.710942518939185	0.33511586621687	0.832314975863322	1.10077154066354	0.525925415489353	NA	NA	0.963676668937607	-0.545079325692963	0.957842498246585	-0.467833649103843	NA	-0.466414032552898	0.791007322213804	0.00141961655094514	0.999635938424288	0.0786652931400651	0.983155395481441	0.0772456765891199	NA
Psat0s2227g0040	NA	NA	NA	NA	NA	NA	NA	NA	NA	NA	NA	NA	NA	NA	NA	NA	NA	NA	NA	NA	NA	NA	NA	NA	NA	NA	NA	NA	NA	NA	NA	NA	NA	NA	NA	NA	NA	NA	NA	NA	0.749876747623727	NA	0.562202941500256	NA	3.10153289073729	NA	2.53932994923703	NA	2.35165614311356	NA	-0.187673806123471	NA
Psat0s2227g0080	0.111626898666773	0.0644184440804206	0.318548375776671	NA	NA	-0.0424909180807015	0.984311131842721	0.105518696697734	0.935194913147875	0.40885258132898	0.714722764827775	0.148009614778436	0.921122779337844	0.260842966550545	0.848147229407361	NA	NA	0.0485160176363279	0.981249677193814	0.728888865501917	0.526035184229808	NA	NA	0.680372847865589	0.683687577880741	-0.191655608575617	0.956044423698804	1.30213668456842	0.662207266795524	-0.54817790971684	0.771779974983218	1.97051693120296	0.0199937198144615	0.668380246634543	0.435029358697478	2.5186948409198	0.0155638220500296	NA	NA	0.874322703246588	-0.545368499175916	0.92894510977804	-0.437564274509322	NA	0.0601106931732483	0.966811784470808	0.49767496768257	0.783564018029243	0.605479192349164	0.701710256753862	0.107804224666594	0.971847867949299
Psat0s2227g0120	0.767733210131048	0.806045862323974	NA	NA	NA	NA	NA	NA	NA	NA	NA	NA	NA	NA	NA	NA	NA	NA	NA	NA	NA	NA	NA	NA	NA	NA	NA	NA	NA	NA	NA	2.26452342719898	0.358247828410111	NA	NA	NA	NA	NA	NA	NA	1.12147257141228	NA	-2.69761955167274	NA	-0.830626669007136	NA	1.86699288266561	NA	-1.95209924041942	NA	-3.81909212308502	NA
Psat0s2228g0080	0.0132648527096026	0.0685941263266688	0.0876646451150836	0.268629110661832	0.707899554650396	-0.312379876590842	0.469925769459637	-0.551035203213064	0.0708243008367886	-0.819664313874896	0.00360202904733341	-0.238655326622222	0.551099734695988	-0.581008987252674	0.0650190794677683	0.0682967067708678	1	0.151277851125806	0.792521283052017	-0.094796411022252	0.86356725088905	-0.16309311779312	0.788448946170708	-0.246074262148058	0.701585322172403	0.0829811443549381	0.942887606242353	0.209201371201252	0.927637157662361	0.353151966229675	0.412995313914206	0.343758025055304	0.281065950952264	0.134556653854052	0.713386220160231	-0.00939394117437154	0.987951590194607	0.143950595028423	0.774435476686618	0.96483332572067	-0.0484551835792735	0.989940038360945	0.104320448445142	0.863373314298185	0.0316349971704448	0.951742489738022	-0.0726854512746973	0.92448619271151	0.0800901807497183	0.90833846895029	0.152775632024416	0.845660763331357
Psat0s2228g0120	0.139299201183585	0.229967747525641	0.210131742233625	-0.0798626382448519	0.94408131272791	0.184521851625905	0.705902237519799	-0.104574272009185	0.79202115114427	-0.0247116337643332	0.951245709993116	-0.28909612363509	0.427441771339052	0.264384489870757	0.46175760843276	-0.0188359505186373	1	-0.0618348571369297	0.924262121383858	-0.0767898424514103	0.887461497438126	-0.0579538919327729	0.937498371488146	-0.0149549853144806	0.987566528963123	-0.0429989066182924	0.974729910476339	-0.00675957877562985	1	0.141800180885329	0.781750345379691	0.623095585339879	0.0224937683522844	0.629855164115509	0.0216641253613388	0.48129540445455	0.1458658379007	0.148559759660959	0.756061254825138	0.950543080937636	-0.110593713386673	0.965923932474865	-0.0618800448015164	0.921163394090109	0.0476081821483989	0.919494168329201	0.109488226949915	0.866836355440779	0.158201895535072	0.76456595917844	0.0487136685851564	0.956324476843574
Psat0s2229g0040	1.30178327254091e-13	4.32534083574118e-08	2.64648825891773e-05	0.524341160824235	0.508749837331872	-0.348833010151533	0.549775249898824	1.62555529463254	2.42807858993035e-06	1.1012141338083	0.00211893968289535	1.97438830478407	6.78794557122311e-09	-0.873174170975768	0.0277371425409838	0.4059631966582	1	0.672622799126044	0.165091695122485	0.365555610707745	0.499695467342419	-0.0404075859504545	0.968225469493157	-0.307067188418299	0.710107583266503	0.266659602467845	0.808777804547673	0.0787966585314918	0.985750003928324	0.0467257403287227	0.952478383088535	0.0611461619550684	0.903621974913655	-0.0176504965764233	0.976013175212404	0.0144204216263457	0.98575835609751	-0.0320709182027691	0.967708690324037	0.00197717824725801	-0.432567606342127	0.524665680616959	0.125305069148588	0.782160404273935	-0.581464461800213	0.0128573497540905	-0.706769530948801	0.00487019008444941	-0.148896855458086	0.735867216694208	0.557872675490715	0.0584825701156575
Psat0s2229g0080	2.3297888526675e-05	0.00015061439508237	0.00017375061610887	0.312960020263625	0.493510903441598	0.737846385387711	0.000916803005195598	-0.0395457083665114	0.903419855149129	-0.352505728630136	0.11875196396284	-0.777392093754223	0.000139970261414021	0.424886365124086	0.0712015514873679	0.0705096679949548	1	-0.238965841244599	0.473477379409717	0.0654338635933649	0.871735575912307	-0.00507580440158995	0.993210612694193	0.304399704837964	0.42578982264504	-0.309475509239554	0.471987378632263	-0.248072607087517	0.815201572330628	0.0602636089218201	0.887233005557519	0.15406815442009	0.538428712188988	0.402140761507607	0.064782478124253	0.0938045454982697	0.783940514017554	0.308336216009337	0.285261677947549	0.841498432552892	-0.00795920101237936	0.999564826964906	0.143771620402509	0.805097638897516	0.228534309057915	0.560701290231805	0.0847626886554061	0.91066429694672	0.236493510070294	0.645034955853317	0.151730821414888	0.8508927723086
Psat0s2233g0040	2.53377100347027e-11	0.0150583084775422	0.277356815273452	-0.286081684507166	0.640429054902996	-0.0296135099501073	0.962870645008933	-0.141314508939389	0.677150191120659	0.144767175567778	0.653355889858907	-0.111700998989281	0.78456728233885	0.256468174557059	0.431775040335506	-0.387967262771847	1	-0.074129394645212	0.898761843951455	-0.418079593361852	0.203976932808438	-0.0301123305900054	0.966659920983443	-0.34395019871664	0.477084183042364	0.313837868126635	0.59084618623291	-0.136600176771702	0.957577273444769	-0.286390205520628	0.458872507458651	-0.779520369193001	0.00164401275725877	-0.642920192421299	0.0120716525020966	-0.493130163672373	0.107139016005994	-0.149790028748926	0.727696707888913	0.062564401480265	0.0125501143637754	0.996106757659717	-0.0707424952367332	0.870751978188936	-0.462774106941099	0.0274457658532971	-0.392031611704366	0.143460603835562	-0.475324221304874	0.0390891308399057	-0.0832926096005086	0.888330242699853
Psat0s2233g0080	2.12673842485746e-08	0.0531407176588131	0.0564988653785949	NA	NA	-0.275809318321036	0.845853121140462	-0.912447876319481	0.284204650579482	-0.32552710090521	0.741326975439746	-0.636638557998445	0.533479174968466	0.311111457093235	0.772189735269934	NA	NA	0.234059345681357	0.891789924632863	0.135412226161219	0.930810467448528	NA	NA	-0.0986471195201382	0.970277454944163	1.28806261833774	0.444275069974506	0.209574877970627	0.983115607805853	-0.860439830440253	0.622161930188769	-3.41187871281848	0.0193176010531951	-3.6214535907891	0.0122108772254763	-2.55143888237822	0.180081272530178	NA	NA	NA	0.647931831416066	NA	0.575217407410449	NA	-0.0161646853468335	NA	-0.591382092757282	NA	-0.6640965167629	NA	-0.0727144240056176	NA
Psat0s2233g0120	0.00371913156453691	0.0832407223618908	0.488103891942622	-0.625593302503978	0.434177822877382	-0.859000990428807	0.0723907399868721	-0.508429892410453	0.244896826546254	0.117163410093525	0.832881166001375	0.350571098018354	0.532554317794847	-0.233407687924829	0.688967217828592	-0.0584033479478064	1	0.0303329804730763	0.97973782848441	0.0620388538940498	0.94459917770146	0.120442201841856	0.9146748556324	0.0317058734209735	0.982429174490381	0.0887363284208827	0.965599735358171	-0.56559579691498	0.648197721965258	-0.534757927967866	0.315182601016771	-0.923531176228867	0.0142130722944463	-0.357935379313887	0.42998589227775	-0.388773248261001	0.484121183805043	0.0308378689471132	0.969156856507374	0.00340162989961569	-0.282483075072818	0.931330750037425	-0.363723240430166	0.639564169708128	-1.67925794541932	0.000548641667929623	-1.31553470498916	0.0266348207073296	-1.3967748703465	0.0113295108018076	-0.0812401653573479	0.956562840479591
Psat0s2233g0160	2.43703226795797e-05	0.781233218306333	0.750573894808663	-0.802225512951398	0.658982767327746	-0.00919089743678197	0.996126336941667	-0.35179440673158	0.719109022796168	0.450431106219819	0.635818323811528	-0.342603509294798	0.763049455170612	0.793034615514616	0.39804075626439	-0.0836615568298891	1	-0.734047472360922	0.531314189939103	-0.296167342377244	0.816695440163196	-0.212505785547355	0.903847730300469	0.437880129983677	0.815419805103891	-0.650385915531033	0.735188312610756	-0.411641293460181	0.964701312056699	-0.208239010826203	0.906433282787978	-1.10803041022865	0.278102534170658	-0.696389116768464	0.537515974107778	-0.899791399402442	0.499342091059279	0.203402282633977	0.904589251024293	0.905559594045832	-0.686359553685951	0.942261699315979	-0.742672205718841	NA	-0.848217061887609	0.626015657213382	-0.105544856168768	0.97922727949324	-0.161857508201658	0.964435024933063	-0.0563126520328898	NA
Psat0s2233g0200	6.06339246224726e-05	0.0582580456029922	0.0737792457883711	0.228428380795216	0.531361636464002	-0.247382194322422	0.283823375898447	-0.105415987395645	0.628967990946737	-0.333844368190861	0.0519197195961022	0.141966206926777	0.540780141056186	-0.475810575117638	0.00650722726227338	0.00676742625108357	1	0.0962583930498116	0.772865926500053	0.107537922038811	0.70145611860699	0.100770495787727	0.774598269403112	0.0112795289889994	0.983578165236237	0.089490966798728	0.876845998252542	0.0903590645744736	0.957577273444769	0.072619319753771	0.821220042176909	0.280057733456497	0.111085979575339	0.189698668882024	0.311482455758797	0.207438413702726	0.352316008632276	-0.0177397448207026	0.96062015053055	0.991398795867087	-0.00838691972794438	0.99625069485269	-0.0157338368312623	0.969993161972678	0.0327755327125084	0.905621767767701	0.0485093695437707	0.907151333166997	0.0411624524404528	0.915921350319704	-0.00734691710331795	0.990580150176508
Psat0s2233g0360	8.03871558846779e-26	1.46102915691821e-07	0.0123796858321175	-0.388639531913252	0.354087063090366	0.150897877897028	0.682559221269024	-0.545450738697359	0.0124716000390175	-0.156811206784108	0.552934282488292	-0.696348616594387	0.000973416671656185	0.53953740981028	0.018621538977094	0.0764798570620727	1	-0.13206198518553	0.739083299700716	-0.559068350029727	0.0154577396793689	-0.6355482070918	0.0117473570264932	-0.427006364844197	0.190428140871941	-0.208541842247603	0.694584243919996	0.444840787126112	0.369233303016695	0.017567858657483	0.969921411186786	-0.299488565824829	0.187142420277615	-0.744329352950941	0.000260176169347274	-0.317056424482312	0.235685559011387	-0.427272928468629	0.108466713616082	0.639703027904436	0.19848323875584	0.934844984765601	0.214404045884618	0.725067222050014	0.443529140621955	0.246564449951249	0.229125094737337	0.725630190182754	0.245045901866115	0.676404163964133	0.0159208071287778	0.989766338552533
Psat0s2234g0120	0.367560624730466	0.897485997251647	0.856754416020795	NA	NA	NA	NA	1.45889733605213	0.478568281605486	0.253131607044595	0.904531825399549	-0.59383343372125	0.793455729912069	NA	NA	NA	NA	NA	NA	NA	NA	NA	NA	NA	NA	NA	NA	NA	NA	NA	NA	0.0510426303374443	0.983242283937323	-0.488670771998951	0.808608643815222	NA	NA	NA	NA	NA	0.16260723833846	NA	0.234044777941163	NA	-1.63949538603243	NA	-1.87354016397359	NA	-1.80210262437089	NA	0.0714375396027031	NA
Psat0s2234g0160	0.391991640954752	0.574241450358949	NA	NA	NA	NA	NA	NA	NA	NA	NA	NA	NA	NA	NA	NA	NA	NA	NA	NA	NA	NA	NA	NA	NA	NA	NA	NA	NA	NA	NA	NA	NA	NA	NA	NA	NA	NA	NA	NA	0.667473005861816	NA	0.324097328609432	NA	0.300467947669351	NA	-0.0236293809400811	NA	-0.367005058192465	NA	-0.343375677252384	NA
Psat0s2235g0080	1.74265133523538e-10	9.7783227260886e-08	2.58853429093463e-07	-0.00613102767222829	0.990112124989237	0.140610253233501	0.325158509344902	0.354812382885898	0.000298534623621526	0.360943410558127	0.000226808214278419	0.214202129652397	0.0494260209982366	0.146741280905729	0.222517693150119	0.0608843346240298	1	-0.024863089940601	0.914575417421786	0.13283488479419	0.332055789208867	0.0719505501701597	0.711927646377227	0.157697974734791	0.371229234477517	-0.0857474245646308	0.760882730188452	-0.118968785845385	0.812210379177162	-0.333596800723109	0.00353605499722462	-0.360260729857014	0.00017086255048943	-0.241291944011629	0.0171726785537881	-0.026663929133905	0.882941111720014	-0.214628014877724	0.0900174352527166	0.673066078759301	0.145494107292387	0.814841993430275	0.122804727848582	0.572022472400086	0.0374736539492308	0.861618720976922	-0.0853310738993509	0.748000059913528	-0.108020453343156	0.634047572224286	-0.0226893794438049	0.957670532333959
Psat0s2235g0120	6.53482332217805e-07	0.684072561965208	0.529014826410433	NA	NA	NA	NA	2.03842176520967	0.357860335686551	-0.0383240741508909	0.989999637882637	1.41568238265901	0.591601554320179	NA	NA	NA	NA	NA	NA	NA	NA	NA	NA	NA	NA	NA	NA	NA	NA	NA	NA	0.93141432898554	0.497717604286534	-0.214441296251492	0.888296720826453	NA	NA	NA	NA	0.493146030985782	-0.527369411177875	0.919626843561545	-0.790310084046172	0.520686768605838	-1.22322766337777	0.177187885329877	-0.432917579331597	0.811526226445422	-0.695858252199894	0.623100837609173	-0.262940672868297	0.911312164301795
Psat0s1g0040	0.0239802479154345	0.610675527662294	0.641952475422161	0.197903553437474	0.925143679726425	-0.168420513712183	0.890003457784643	0.669440838258727	0.301666446466059	0.471537284821254	0.473269760325369	0.837861351970911	0.204908933222392	-0.366324067149657	0.644302284375774	-0.791571053963003	1	-0.667570606445078	0.46531310694135	-0.71142721277711	0.372478910290616	0.0801438411858922	0.961087841974658	-0.0438566063320324	0.982429174490381	0.124000447517925	0.964136012870268	-0.17752390548909	0.975375136105013	-0.377161760486185	0.680682526908589	-0.157666995932922	0.822320119843805	0.0198569095561687	0.982004611890749	0.219494764553263	0.806289826668234	-0.199637854997094	0.841429645191905	0.910183558704495	-0.00547439009369089	0.999564826964906	-0.360399095058966	0.750359893239537	-0.302109144766318	0.740255887752482	0.0582899502926483	0.975586794563873	-0.296634754672627	0.813976027374144	-0.354924704965275	0.823003602111563
Psat0s2239g0040	0.0031016733724621	0.000691537652807548	0.002465692818125	-0.139356812066079	0.50671817802985	-0.239312855099076	0.0344540675111666	-0.328109445294713	0.000537984136311458	-0.188752633228634	0.0624599176775001	-0.0887965901956369	0.501821219910488	-0.099956043032997	0.418620569917808	-0.0761600924452879	1	-0.141784169077063	0.316219901085788	-0.0902553431744737	0.539146009403835	-0.0140952507291858	0.956065008894666	0.051528825902589	0.84652015317698	-0.0656240766317749	0.829067984565932	-0.0848797834435421	0.901371370462301	0.164527439045425	0.210999720410771	0.0588912952730126	0.620056674465386	0.143771078716555	0.167996351771195	-0.105636143772412	0.421784078918963	0.249407222488967	0.0302777214648058	0.495715341542388	-0.131838549905363	0.695030373700772	-0.120236521391964	0.382361739048071	-0.0711570852877923	0.567626301202721	0.0490794361041713	0.81058725550058	0.0606814646175711	0.728477500183205	0.0116020285133998	0.971709014434949
Psat0s2241g0120	1.55723987891527e-07	0.00204287148256756	0.0030799076427555	-0.54783676270721	0.279014375110638	0.112511319744541	0.828859566695555	0.260087201673925	0.414285504440561	0.807923964381135	0.00233526448709434	0.147575881929383	0.709401364718137	0.660348082451752	0.0235310038606269	-0.215371017736365	1	0.0856689575395593	0.880581305378508	-0.255870174042678	0.507627997352715	-0.040499156306313	0.952628142874226	-0.341539131582237	0.481471093965366	0.301039975275924	0.619484795062081	-0.0598437684969926	0.983253218731722	-0.335104735015544	0.397028216446855	-0.670727356166391	0.011712392969535	-0.610883587669398	0.024714259200384	-0.335622621150846	0.356522270035005	-0.275260966518552	0.485634341238015	0.4827428781619	0.0822263965102621	0.97621614498878	0.397538426271776	0.311523848486059	0.267138150312499	0.449278546667295	-0.130400275959277	0.832228036550186	0.184911753802237	0.717801750383044	0.315312029761513	0.537131465595385
Psat0s2250g0040	0.377852797693571	0.274855062184012	0.342785710859832	NA	NA	1.6446742854776	0.353205293734155	0.48189197361422	0.796734502762331	1.02486539830299	0.553871262882442	-1.16278231186338	0.457113503867934	NA	NA	NA	NA	NA	NA	-1.69566245534202	0.277874653320111	NA	NA	NA	NA	NA	NA	NA	NA	NA	NA	1.29323784652974	0.356230190360907	0.591248420909199	0.685447370618846	NA	NA	NA	NA	0.962869918464519	-0.0885062547246261	NA	-0.598408674092472	NA	0.345712925685462	0.901915244049086	0.944121599777935	NA	0.434219180410089	NA	-0.509902419367846	NA
Psat0s2251g0040	1.04403017382106e-07	0.398407932349486	0.222964884018447	-0.0673097142212043	0.956983715740669	0.330844015650836	0.446310206259056	0.358775449630693	0.285541544372916	0.426085163851897	0.179470872606609	0.0279314339798564	0.956427740348307	0.398153729872041	0.254718782924285	0.206655232661353	1	-0.229831670826165	0.662362170451845	0.0745725385563518	0.894030502554371	-0.132082694105001	0.839081667456335	0.304404209382516	0.615850642504817	-0.436486903487518	0.459977659672203	0.0287886301932438	0.99560048905643	-0.19493075018275	0.675174287048227	-0.240829307620754	0.444990539574989	-0.269617937813998	0.383983214111516	-0.0458985574380041	0.929967759303432	-0.223719380375994	0.596482334473813	0.681438684355519	0.205874160086568	0.928388800221118	0.286572822970869	0.596598771211318	0.401046888292108	0.294172938095158	0.114474065321239	0.883249055248917	0.19517272820554	0.748024881735345	0.0806986628843011	0.936784766161207
Psat0s2251g0080	0.000373983687149655	0.0176712680461272	0.00663412501043534	-0.736400381862616	0.268442089900406	-0.0784472731647798	0.918720895415498	0.249289041130154	0.575729393702446	0.98568942299277	0.00545356184773668	0.327736314294933	0.484303406863582	0.657953108697836	0.107451339922312	-0.309171982025654	1	0.140311097669341	0.848481319715533	-0.143399465388619	0.822010855693584	0.165772516637035	0.833409288720029	-0.28371056305796	0.717172753919413	0.449483079694995	0.553287702183933	0.468507389749237	0.743212974702526	0.0209458647265123	0.978526742421347	-0.348113944580964	0.387339180123645	-0.8166213343302	0.0205089402831534	-0.369059809307476	0.450892641931412	-0.447561525022724	0.356596483935906	0.725079753417908	-0.0189907047360232	0.998171300455886	0.433320909044982	0.579227600383433	-0.0195728192047291	0.980465243431522	-0.452893728249711	0.58893794283172	-0.000582114468705967	0.999465773620726	0.452311613781005	0.644288167881129
Psat0s2251g0120	0.0463674848882555	0.32496260789317	0.485715684172182	0.109929822976746	0.919601706162535	-0.335860867279798	0.461463988247879	0.427460594214015	0.198493463222319	0.317530771237269	0.347569606510412	0.763321461493813	0.0130122871713099	-0.445790690256545	0.208101506103329	0.194537481605301	1	0.0814460023207471	0.905077385562941	0.00741270843240231	0.991301666548262	-0.187124773172899	0.757711352720388	-0.0740332938883448	0.938568599264156	-0.113091479284554	0.923632515434224	0.0664151176353476	0.983253218731722	-0.17220145475831	0.739716106855802	-0.0172176893786052	0.968001228087204	-0.0836328070139528	0.832177395580941	0.154983765379705	0.740067766220409	-0.238616572393657	0.601602296487706	0.98937158779037	0.0300672242551398	0.99498078395329	-0.0159043256224782	0.984286810193076	0.0813952355356967	0.869434625414066	0.0972995611581749	0.896847963578143	0.0513280112805569	0.947765252703078	-0.045971549877618	0.963247251435468
Psat0s2253g0040	0.075886724525003	0.235499952460833	0.67946716297757	NA	NA	0.0265817853047372	0.991722160652829	-1.89079465344057	0.176657427042735	-1.71075576448493	0.220707782562929	-1.91737643874531	0.191472330867909	NA	NA	NA	NA	1.15122064205645	0.448538194234455	-0.202568004757936	0.922355924943096	NA	NA	NA	NA	1.70370268968323	0.372961746541932	0.629565494407944	0.934049308562567	0.490865214114062	0.764170865654485	-0.634256288110868	0.583570141932818	-1.26382178251881	0.211889887866488	-1.12512150222493	0.36829993729244	NA	NA	0.104368808584638	-1.04621256490436	0.70751653654347	-1.09150316198593	0.307646473217158	-1.8599051199015	0.0248050627094384	-0.768401957915571	0.616267005814823	-0.813692554997138	0.553359302356935	-0.045290597081567	0.9880450757539
Psat0s2257g0040	8.73188364279438e-06	0.024369816720182	0.0193698937946048	0.0688980990458457	0.947989617245004	-0.434657225504796	0.211076124975294	-0.257197317911031	0.412433361205686	-0.326095416956876	0.257980894452885	0.177459907593765	0.643172169011632	-0.503555324550642	0.0855636133448326	0.16522745028558	1	0.173366048266705	0.740175198742165	-0.00675927164682037	0.991425091954212	-0.171986721932401	0.75526272470028	-0.180125319913525	0.790519798664841	0.00813859798112436	0.995467830954507	0.18528114120561	0.936962366822722	0.250264788471075	0.560797680598455	0.737690319502141	0.00417129712811791	0.552409178296531	0.0368544245251447	0.487425531031066	0.12034420907447	0.0649836472654652	0.899134837164699	0.796564031487371	-0.160882545198268	0.955396788059276	-0.163652409343126	0.796936957168287	-0.350015778149075	0.392474210039363	-0.186363368805949	0.793365316679108	-0.189133232950807	0.771412030412335	-0.00276986414485805	0.998475377373109
Psat0s2259g0040	4.84962877935726e-08	0.324605014690031	0.188195242681141	-0.0121839373192241	0.984474996383676	-0.21952660794772	0.205260305168872	-0.0569939055657022	0.748777294643831	-0.0448099682464781	0.797644509827882	0.162532702382018	0.318249631195062	-0.207342670628496	0.174126539194499	0.0165647180299722	1	0.0763307111853485	0.773580810011289	-0.0159244947989915	0.954563202822519	-0.0324892128289637	0.9268729061153	-0.09225520598434	0.776400469980337	0.0597659931553762	0.904430443847673	0.0548855217896727	0.970286062589349	0.152921022593428	0.426391296591751	0.225379672470617	0.0842945314400298	0.170494150680944	0.209566614000664	0.0724586498771894	0.710650061636614	0.0980355008037551	0.623304281447094	0.33002320759372	-0.107192493741493	0.926359690590193	-0.1787664419459	0.498808466350142	-0.309386322961312	0.0882133056511931	-0.130619881015412	0.690650255791627	-0.20219382921982	0.424392829230495	-0.0715739482044078	0.881380483260706
Psat0s2261g0040	0.0094870616776529	0.00682913033876176	0.00914512246490238	-0.733402578116367	0.298792345326563	-0.201093201565411	0.76331743351401	0.0862105169113108	0.868975889368941	0.819613095027678	0.0317270758892833	0.287303718476722	0.56763818457909	0.532309376550955	0.235897243736062	0.0469633896123409	1	0.152558306190459	0.845082528548179	-0.437174865904143	0.414366658873597	-0.484138255516484	0.422488335386322	-0.589733172094602	0.364791121365483	0.105594916578118	0.943079942119282	-0.0543771577464235	0.991099127200413	-0.686772338623238	0.164434925076624	-0.917282845826346	0.0128260914592958	-0.862905688079923	0.0213606834365743	-0.230510507203108	0.701558840416146	-0.632395180876815	0.19739063202389	0.96345787885738	-0.00590313620490324	0.999564826964906	-0.21762719367937	0.834461194449138	-0.187899153318302	0.817165867537461	0.0297280403610685	0.984463335340811	-0.181996017113398	0.874118384333072	-0.211724057474467	0.886804100549705
Psat0s2261g0080	NA	NA	NA	NA	NA	NA	NA	NA	NA	NA	NA	NA	NA	NA	NA	NA	NA	NA	NA	NA	NA	NA	NA	NA	NA	NA	NA	NA	NA	NA	NA	NA	NA	NA	NA	NA	NA	NA	NA	NA	-1.55566247973624	NA	-1.7433351763282	NA	-1.31718341557422	NA	0	NA	0	NA	0	NA
Psat0s2261g0120	3.29203754755139e-07	3.03558217682007e-06	0.450768528156198	-0.488838816309119	0.860906390258845	0.224659950868105	0.904696730747633	-3.25272793908851	0.00218109201390651	-2.7638891227794	0.0106822909149024	-3.47738788995662	0.000954122721691688	0.713498767177225	0.541528719590963	-0.547287701777219	1	-0.76563397101743	0.592261291977037	-2.19927650532036	0.023162886697252	-1.65198880354314	0.181686853493384	-1.43364253430293	0.339071852879387	-0.218346269240212	0.951746594929525	-1.37391427316503	0.655399868798145	-1.77114344321431	0.152426160167624	-4.19583231830703	0.000289526302129343	-2.82191804514199	0.0241832555238219	-2.42468887509272	0.106484632509839	-0.397229170049274	0.821316445920748	0.733508120337334	-0.737973120446873	0.941214400799922	-1.48134229529258	NA	-1.11739361031826	0.528565387328051	0.363948684974321	0.922445286666538	-0.379420489871383	0.907905943907747	-0.743369174845704	NA
Psat0s2261g0200	0.000116269313210111	2.45418231957558e-05	0.000133977490879178	-0.614350605296687	0.47376378695771	0.887886771431617	0.0587846526359782	1.02544598551193	0.00915829908432141	1.63979659080861	1.64085798444732e-05	0.137559214080309	0.827690212294857	1.5022373767283	0.000154836648474748	-0.13416217313171	1	0.246628403698763	0.742514278227154	0.478551706268843	0.3794274807757	0.612713879400554	0.300118551361403	0.23192330257008	0.821851195214969	0.380790576830473	0.710514609024082	0.223503541974849	0.952768375948683	-0.337589064028986	0.593994722968171	-0.409122105531731	0.353194417444304	-0.63262564750658	0.126012581755704	-0.0715330415027454	0.922443920873352	-0.561092606003835	0.293590989725737	0.248189837942365	0.620432932752373	0.482832682443711	0.428021218144484	0.372426288591725	0.53140497883072	0.143240220542881	0.103383760686236	0.896959675404881	-0.0890279539216529	0.906638148868325	-0.192411714607889	0.809055326816928
Psat0s2261g0240	0.100424867101902	0.0347665712427843	0.125276654113698	0.0275227658486857	0.942475706949121	-0.192312105452893	0.108354324209818	-0.0709305130213941	0.559130105609661	-0.0984532788700798	0.369976279143572	0.121381592431499	0.303624948139277	-0.219834871301579	0.0342687738716778	0.0210792369051979	1	-0.0208530785982647	0.924489179375408	0.110164216796913	0.413106673453048	0.0890849798917146	0.599166626353102	0.131017295395177	0.456671496653834	-0.0419323155034627	0.905378131775008	-0.129062594434612	0.738927122299731	-0.0388876514916458	0.829683737371856	0.0846047510131945	0.440262235680768	0.213667345447806	0.0258985699447929	0.12349240250484	0.320694469783653	0.0901749429429661	0.528925904214321	0.977484347441476	-0.0274434067442485	0.984315308411516	-0.0524469831670672	0.835265752691341	-0.0465009720019032	0.809688752948057	0.00594601116516401	0.98683137442742	-0.0190575652576547	0.954250284994438	-0.0250035764228187	0.950054335383277
Psat0s2261g0280	0.558083902175724	0.296248685581144	0.571594636321941	0.0416380198327225	0.907793843442647	-0.116275923372782	0.460358275511041	0.0481028576172219	0.733199702484068	0.00646483778449937	0.966655079945581	0.164378780990004	0.174312210166559	-0.157913943205505	0.196108214472442	-0.00223230786822803	1	0.100167020592089	0.562355572523714	0.138576514244799	0.322557357516217	0.140808822113027	0.389279411642099	0.0384094936527099	0.903489988718695	0.102399328460317	0.701826020467627	0.0855663266452293	0.908291516787592	0.0130454497888936	0.953336016429351	0.133616861164955	0.236238927351538	0.0480505345197257	0.716938954067861	0.120571411376061	0.386068607929084	-0.0725208768563357	0.663341333911081	0.511657146010851	0.0623762707575143	0.922171502541052	-0.0751208524114812	0.634356013075346	0.0271228846358033	0.855418527193586	0.102243737047285	0.506846528989064	-0.035253386121711	0.860514324872503	-0.137497123168996	0.354102911278032
Psat0s2264g0040	5.34144021696254e-11	0.0893055549581404	0.224233856859238	-0.33260986864833	0.848190255649716	0.122023726622995	0.923028852180823	-1.36514847887111	0.0193411302426512	-1.03253861022278	0.0841495464633792	-1.48717220549411	0.0109420801243092	0.454633595271326	0.546333895709334	-0.0955716780242217	1	-0.774835725758986	0.36813125884306	-0.763544161064017	0.327509444672618	-0.667972483039795	0.487188934228856	0.0112915646949696	0.996500807061257	-0.679264047734765	0.608961564569351	-0.407520899842953	0.932611798183018	-0.537439817718389	0.559061400611678	-0.210418662732358	0.780659422939549	0.197102237110594	0.79902639700907	0.327021154986031	0.719777649212169	-0.129918917875437	0.908157627309621	0.746611413372211	0.032850234983034	0.996549362816584	-0.00811762576644753	0.996424446198867	0.598594239606453	0.467801533559164	0.606711865372901	0.5995037402678	0.565744004623419	0.603990332298672	-0.0409678607494815	0.986661108307845
Psat0s2266g0040	NA	NA	NA	NA	NA	NA	NA	NA	NA	NA	NA	NA	NA	NA	NA	NA	NA	NA	NA	NA	NA	NA	NA	NA	NA	NA	NA	NA	NA	NA	NA	NA	NA	NA	NA	NA	NA	NA	NA	NA	2.12587773416003	NA	-0.880488330112804	NA	1.61534714809978	NA	2.49583547821259	NA	-0.510530586060252	NA	-3.00636606427284	NA
Psat0s2266g0080	1.36714852441068e-05	0.00231986008534425	0.71532021901059	0.114765325848863	0.904100098050708	-0.166918413166926	0.737307904481059	0.293201335978326	0.371403783740099	0.178436010129463	0.599914230230813	0.460119749145252	0.144857809124619	-0.281683739015789	0.421584161529149	0.110927735316955	1	0.270752065665807	0.552433341234518	0.724913807933576	0.0167581621888348	0.613986072616621	0.0957045346144021	0.454161742267769	0.331001962910765	0.159824330348852	0.85887875446212	-0.0184199933795232	0.997283614599676	-0.102833537702843	0.844576430304358	0.562923153405187	0.0406356356630547	0.58134314678471	0.035678184081919	0.66575669110803	0.0302376504805618	-0.0844135443233193	0.868899698773249	0.70747802345328	0.238288997042118	0.918760329331467	0.054117497388258	0.947918049542467	0.370764849075358	0.373129755860522	0.3166473516871	0.60532393711572	0.13247585203324	0.857608142245356	-0.18417149965386	0.840037688744134
Psat0s2268g0040	8.56603806660073e-17	0.000210650474933554	0.0316944551570411	0.688683232484451	0.595776212361535	1.41438816645235	0.0251542310700854	0.888508141939085	0.147946559846611	0.199824909454634	0.780159658600829	-0.525880024513262	0.443978299527658	0.725704933967896	0.250563584490699	0.62286049348378	1	0.376904480410003	0.696789658304767	0.798239746340716	0.239321739884374	0.175379252856936	0.886691600847739	0.421335265930713	0.718475907129747	-0.245956013073777	0.893155534466247	-1.05238747484884	0.778715024834426	0.780772557477149	0.455179499610454	1.5150253457285	0.0206826880708466	2.56741282057734	0.000469435811292338	0.734252788251352	0.363268768862777	1.83316003232599	0.0563902991631682	0.0566290361891015	3.40582371483045	0.505617170154357	3.67744147167166	NA	4.59218139346202	0.00887958740643355	0.914739921790369	0.718520416128523	1.18635767863157	0.588077076856667	0.271617756841201	NA
Psat0s231g0040	0.281118543427431	0.962505712354619	0.841028737368914	-0.0219275057653204	0.989006318437374	-0.0318534969155904	0.971923119164455	0.0344468970891525	0.94785708691476	0.0563744028544729	0.907587708206869	0.0663003940047428	0.912931731895963	-0.00992599115026994	0.987716948585993	0.183620229248301	1	0.141685684829942	0.840346207946854	-0.0871370461503039	0.892794315207125	-0.270757275398605	0.658228481181544	-0.228822730980246	0.777700800306052	-0.0419345444183591	0.978327223036185	-0.372933335408632	0.826399585882995	-0.17346522653927	0.772127918401497	-0.0559994866305945	0.901328820506241	0.316933848778038	0.403383811573672	0.117465739908675	0.834140033012482	0.199468108869362	0.720541029384818	0.418153236968484	-0.434668272672425	0.725648972904534	-0.269836723580037	0.622388753446825	0.0517868083932432	0.925492972275716	0.32162353197328	0.570250516891069	0.486455081065668	0.273763829015633	0.164831549092388	0.854226377008721
Psat0s2278g0040	1.04531166777232e-06	0.00104312358070019	0.00102067528242697	-0.185710015442228	0.911042537462609	0.151948123129331	0.875471225084797	-1.69344991918327	0.000934894300830729	-1.50773990374105	0.00368252324618143	-1.84539804231261	0.000244730794504858	0.337658138571559	0.598122409738609	-0.52664730238658	1	-0.556019629105837	0.536065481779288	0.250589040016072	0.785279831850183	0.777236342402651	0.344009819149715	0.806608669121909	0.39595979341732	-0.0293723267192573	0.992649681981801	-0.6831081258512	0.745170533568128	0.10030440229623	0.921452557069957	0.178188688621335	0.779782167934149	0.861296814472535	0.103540647735241	0.0778842863251054	0.933525221729635	0.78341252814743	0.255444904222274	0.589585672555569	0.240242135415826	0.961448313789289	0.417829240163253	0.652600811548694	0.737592143744403	0.228839010226274	0.31976290358115	0.766605789219062	0.497350008328578	0.561748878742401	0.177587104747428	0.910713255336242
Psat0s2289g0040	3.8604713274782e-09	9.30504901629274e-05	0.00215959774109921	-0.479434975980965	0.2623151475518	-0.369314403929135	0.239481861720332	-1.11979957277396	3.9481208604116e-07	-0.640364596792992	0.00643591461067711	-0.750485168844821	0.00127770850030279	0.110120572051829	0.74488587728937	0.024275944837133	1	0.274836994260434	0.454092806863134	0.000386642624705329	0.999302055143821	-0.0238893022124277	0.971476214590972	-0.274450351635728	0.555124068399415	0.250561049423301	0.662541814897755	0.107867440026513	0.968300964319325	0.255378776732731	0.482703323142501	0.108397672578777	0.721835328330722	0.000530232552264186	0.999951642993366	-0.146981104153954	0.687152506438009	0.147511336706218	0.707198991280008	0.166194507648546	0.00206035846391233	0.999564826964906	-0.309398741210798	0.308896550662653	0.154016747990722	0.587171250009673	0.46341548920152	0.0727705316527174	0.15195638952681	0.690174873515809	-0.311459099674711	0.373220265461611
Psat0s2291g0040	NA	NA	NA	NA	NA	NA	NA	NA	NA	NA	NA	NA	NA	NA	NA	NA	NA	NA	NA	NA	NA	NA	NA	NA	NA	NA	NA	NA	NA	NA	NA	NA	NA	NA	NA	NA	NA	NA	NA	NA	1.92299318918499	NA	2.58423241950801	NA	0	NA	-2.31721756641524	NA	-1.65597833609223	NA	0.661239230323012	NA
Psat0s2294g0040	0.171978018126214	0.421231418679194	0.443808123757988	NA	NA	-2.1114038734776	0.408655834917905	0.458440859159013	0.814756987755683	1.89206328785149	0.295038922095049	2.56984473263661	0.202889931928027	NA	NA	NA	NA	NA	NA	-1.25681587655635	0.600352069424384	NA	NA	NA	NA	NA	NA	NA	NA	NA	NA	-1.50813746415306	0.308017460283542	-1.59721401144266	0.277086999985033	NA	NA	NA	NA	0.703538435083963	1.12746879227168	0.842363750971333	0.567163900102096	NA	-0.042758510375941	0.983456778141869	-0.609922410478037	0.808797840652492	-1.17022730264762	0.513695101752897	-0.560304892169586	0.846625565856328
Psat0s2295g0040	2.23031313812654e-05	0.904937223220111	0.772623843028753	-0.00753477384260952	0.996133168603958	0.00726649470645723	0.994041474749655	-0.358609592331401	0.45714905772334	-0.351074818488792	0.449431812394594	-0.365876087037858	0.48894631475943	0.0148012685490668	0.983484732954341	-0.18163145662553	1	-0.210014125983135	0.795093429531999	0.0264882694281708	0.975554837556843	0.208119726053701	0.812780876236873	0.236502395411306	0.823659820283351	-0.0283826693576046	0.989454726942991	-0.198863872517833	0.962431102922511	0.230314192926941	0.738287905093114	0.164339559112722	0.745886175711358	0.363203431630555	0.423542781608672	-0.065974633814219	0.929085764503167	0.429178065444774	0.451494659927295	0.0046161024412706	-0.207404284740247	0.881060074942282	-0.377771051965081	0.272868481170797	-0.824100346568022	0.000576808156613088	-0.446329294602941	0.200178093826865	-0.616696061827775	0.0281752798268069	-0.170366767224834	0.78081344862349
Psat0s2295g0080	0.000361398294461632	0.000379218378514558	0.202677941631723	-0.615827526053546	0.419885216796077	0.186483781126287	0.793872438947172	-0.768374573236812	0.0497851362944773	-0.152547047183267	0.755846743836572	-0.9548583543631	0.0129704326814922	0.802311307179833	0.0508610181014519	-0.185989729395907	1	0.0026827003524235	0.997805178789468	-0.436340011555359	0.409672852344937	-0.250350282159453	0.737604731952524	-0.439022711907783	0.55468103343892	0.18867242974833	0.885804830123167	0.214681829130977	0.952768375948683	0.0491823354186639	0.951637627147334	-1.03267986124815	0.00499706012328542	-1.24736169037912	0.000659341712832107	-1.08186219666681	0.00904204455256306	-0.165499493712313	0.803943425876349	0.607677261509813	0.18903309947753	0.957842498246585	0.286936506636273	0.684394049806774	-0.229415680703029	0.681297235403532	-0.516352187339302	0.400592455259476	-0.418448780180559	0.493744562532692	0.0979034071587432	0.938096220693216
Psat0s2295g0120	0.00123289018747782	0.108498814536487	0.295162412879067	-0.130731615383265	0.920496174306074	-0.516919803845541	0.304535104770113	-0.707807261439413	0.0684419129613845	-0.577075646056147	0.143243067184216	-0.190887457593871	0.738879551342914	-0.386188188462276	0.399187309439478	-0.288338006728235	1	-0.308815570374597	0.655394626194066	0.0338864083488754	0.966292978587916	0.32222441507711	0.652556461523934	0.342701978723473	0.689717086443831	-0.0204775636463623	0.992657955324171	0.425266129195761	0.819671269354658	-0.395335024507463	0.506626616305713	0.124540738449732	0.799319645392659	-0.300725390746028	0.481267340237364	0.519875762957196	0.291531532057659	-0.820601153703224	0.0801308055061186	0.254787172021437	-0.285044407731404	0.919583368991282	-0.826415441237398	0.122055784410585	-0.479794262880128	0.346838202085561	0.346621178357269	0.676366033333478	-0.194749855148725	0.827201395600886	-0.541371033505994	0.476117469491607
Psat0s2295g0160	0.0657498442834281	0.000105287718676498	0.301131200628603	-1.14307736875728	0.191853460180456	-1.48563370845699	0.00905744713854822	-0.98418617808432	0.0603568865453065	0.158891190672957	0.82653631219492	0.501447530372668	0.488048865666879	-0.342556339699711	0.65054683565018	-0.537890940207772	1	-1.444674468701	0.0384260200931729	-0.337294484746176	0.693410055778309	0.200596455461596	0.875544523324957	1.10737998395482	0.237680669173115	-0.906783528493227	0.451879262579925	0.30336536157148	0.947547244487784	-1.09920624580631	0.126981366287453	0.336685898802845	0.569344934657722	0.0333205372313647	0.963946887338866	1.43589214460915	0.0178200711231748	-1.40257160737779	0.0297186039912776	0.223439038393538	-0.0629726725645936	0.995104265180583	-0.938130551519703	0.381965045124999	-1.29356390604689	0.120841208187838	-0.355433354527185	0.844788629959381	-1.2305912334823	0.219054883964551	-0.87515787895511	0.507149543202079
Psat0s2295g0200	5.92299128981123e-06	0.312022205305432	0.286118624497934	0.0332955279928044	0.985468109849471	-0.374747879930209	0.538232360524511	-0.36767650785046	0.435465146008624	-0.400972035843264	0.368761804020839	0.0070713720797497	0.991879163941265	-0.408043407923014	0.401737118153698	-0.611809944063337	1	-0.168561835775902	0.858403266461973	0.0819843858174378	0.923343902428768	0.693794329880774	0.302028285007877	0.25054622159334	0.824167480444015	0.443248108287435	0.709153679012653	0.393141098061719	0.873315639678288	-0.218312221090669	0.770691491312688	-0.221127830143962	0.663510346270735	-0.614268928205681	0.147360807526848	-0.0028156090532928	0.997922059319867	-0.611453319152388	0.264190158506162	0.667166702281678	0.23173374737882	0.971102640394895	-0.627070316848494	0.593315555688098	0.0864225217638421	0.942674313382841	0.713492838612336	0.558868364142961	-0.145311225614978	0.931081732119633	-0.858804064227314	0.490668231714913
Psat0s2295g0240	0.000172414455518297	0.000312513422503177	0.0971123636851585	-0.224885385565001	0.811445213413794	0.107148006649182	0.876912243694757	-0.27858364650065	0.502363957167781	-0.053698260935649	0.909937290656892	-0.385731653149832	0.360265777191338	0.332033392214183	0.435063062504611	-0.225451445573815	1	-0.341588335253035	0.53013535075477	-0.585808558369464	0.157067711177646	-0.360357112795649	0.528843708351234	-0.244220223116429	0.758637179510208	-0.11613688967922	0.933337741614685	-0.172532745627388	0.960514989137088	-0.103682414789314	0.875801782077598	-1.3503060777135	1.9252243693412e-05	-1.17777333208611	0.000290174364108207	-1.24662366292419	0.000382185886052923	0.0688503308380739	0.91553445296161	0.113039803641508	0.188720690703073	0.951698194692579	0.244268055047933	0.717261126378409	-0.571854582077573	0.166045735930001	-0.816122637125505	0.0674775647296449	-0.760575272780645	0.0778382328024583	0.0555473643448601	0.963495448105005
Psat0s2295g0280	2.90510523697995e-09	0.000184027563436874	0.0275812922240473	-0.311864133046715	0.731950888296338	0.171921484564682	0.799388715203292	-0.407353309609884	0.320559864905391	-0.0954891765631689	0.843133482340195	-0.579274794174566	0.150063146579119	0.483785617611397	0.247810252824583	-0.445862124700628	1	-0.447996576967357	0.395526268377999	-0.509520248119155	0.267732934222033	-0.0636581234185264	0.945026108418923	-0.0615236711517974	0.959140794617668	-0.00213445226672905	0.99880158691294	0.160733851910171	0.967558864504083	0.0332398843530945	0.965558364304296	-1.2437689265223	0.000199393247401225	-1.40450277843248	3.02302859660684e-05	-1.2770088108754	0.00054254362418857	-0.127493967557077	0.843671940500905	0.000328698670229284	0.245026100845376	0.911903253794428	0.0703544917008663	0.930936818868015	-1.02341040206071	0.00160733059788283	-1.09376489376158	0.00203022782367734	-1.26843650290609	8.64759806207769e-05	-0.174671609144509	0.849822269173305
Psat0s2303g0120	0.568421858047836	0.828904884792047	NA	NA	NA	NA	NA	NA	NA	NA	NA	NA	NA	NA	NA	NA	NA	NA	NA	NA	NA	NA	NA	NA	NA	NA	NA	NA	NA	NA	NA	NA	NA	NA	NA	NA	NA	NA	NA	NA	0.749872314336526	NA	0	NA	1.80826943669561	NA	1.96741058320222	NA	1.05839712235909	NA	-0.909013460843129	NA
Psat0s2303g0160	NA	NA	NA	NA	NA	NA	NA	NA	NA	NA	NA	NA	NA	NA	NA	NA	NA	NA	NA	NA	NA	NA	NA	NA	NA	NA	NA	NA	NA	NA	NA	NA	NA	NA	NA	NA	NA	NA	NA	NA	NA	NA	NA	NA	NA	NA	NA	NA	NA	NA	NA	NA
Psat0s2303g0200	0.467475449525518	0.153964805047921	0.395108992642175	NA	NA	-0.235059179455562	0.923620418371175	0.276364234560217	0.858671443157534	3.76536818243049	0.0167287318131659	0.511423414015779	0.763650480953519	NA	NA	NA	NA	NA	NA	-0.797279589073474	0.646529190475334	NA	NA	NA	NA	NA	NA	NA	NA	NA	NA	-1.44410810870402	0.23310083934049	-0.481423620159697	0.749697510451043	NA	NA	NA	NA	0.996865220870403	0.310742114907649	0.985960814199682	0.272504222762145	NA	0.177742056861794	0.947280090484814	-0.0947621659003504	0.983033070250551	-0.133000058045854	0.97703456372173	-0.0382378921455038	NA
Psat0s235g0040	0.312662076374101	0.471921986341033	0.468245554398357	NA	NA	NA	NA	-0.151714846118835	0.951534416281723	-0.85308260568249	0.67021017990079	-0.797571200548217	0.744091641291567	NA	NA	NA	NA	NA	NA	NA	NA	NA	NA	NA	NA	NA	NA	NA	NA	NA	NA	-4.29708998997864	0.0227673720100623	-4.27589695436322	0.0248375630658016	NA	NA	NA	NA	NA	1.49097048723801	NA	2.41674919863563	NA	0.988339464217958	NA	-1.42840973441767	NA	-0.502631023020051	NA	0.925778711397619	NA
Psat0s2304g0040	1.90219116524545e-08	0.0533739837879547	0.122369452410826	-0.289288237644945	0.92593273462508	1.08522035730742	0.306441008471996	1.59525686195841	0.0409293079324916	1.88454509960336	0.0156111334358887	0.510036504650988	0.6021942112114	1.37450859495237	0.127166801870317	-0.61310080005303	1	0.533205049884721	0.626283203355972	0.290524047695606	0.800272832680712	0.903624847748636	0.370472218974607	-0.242681002189114	0.898555894521426	1.14630584993775	0.318446031628335	0.576863514260779	0.895365999957708	0.221728470936501	0.860058432700212	0.047304965436968	0.960211481134952	-0.529558548823811	0.478072276781018	-0.174423505499533	0.878943760888783	-0.355135043324278	0.741792519941749	0.597394044319084	0.518844329153022	0.904675816496092	0.713781463800467	0.511712799566616	0.944930256849819	0.229246282002199	0.231148793049352	0.887019179079985	0.426085927696797	0.733184428137827	0.194937134647446	0.923530645512014
Psat0s2304g0080	0.0180009465484719	0.000399746428211031	0.160224715975791	-0.318677420541389	0.608674724606591	0.156318589924703	0.736208571569163	0.70183842057906	0.00537324733132122	1.02051584112045	3.78074277641368e-05	0.545519830654357	0.0401229049721735	0.474996010466092	0.113508054117005	-0.0239617656635722	1	0.166988221378308	0.722593701865691	0.372983106524465	0.248062214728898	0.396944872188038	0.282117520262167	0.205994885146157	0.709324551848413	0.190949987041881	0.796529094130636	0.0498208076295133	0.988536450478738	-0.175967855201848	0.685159275930426	0.202167959653583	0.48734443831158	0.15234715202407	0.614436399240003	0.378135814855431	0.23306858685045	-0.225788662831361	0.557863427820945	0.264692195242485	-0.135556205991542	0.959037931735235	0.170847216753324	0.742936244060759	0.398964530769843	0.213797156721185	0.228117314016519	0.662043485743952	0.534520736761385	0.120276831140726	0.306403422744866	0.576413877677649
Psat2g004960	2.82182537069522e-17	0.0187420379057067	0.0910401381884999	0.316180074723091	0.85417584637469	-0.408750608486367	0.67318356566889	1.05110763920263	0.0684054677556074	0.734927564479538	0.21382756013235	1.459858247689	0.00931739072865537	-0.724930683209458	0.283566583675229	0.356783250045678	1	-0.161222785405001	0.894374077850703	-0.0262251473736386	0.982038668174791	-0.383008397419317	0.711383538218348	0.134997638031362	0.938238885743455	-0.518006035450679	0.710612671533024	0.0281369213872635	0.998562880153742	-0.917926745637541	0.18276667307253	-0.872143804691224	0.105555592217352	-0.900280726078487	0.0963701620614185	0.0457829409463166	0.965459746338978	-0.946063667024804	0.157982804898522	0.211742083531705	-0.3303759889417	0.908382805454732	-0.521341677331557	0.445555707199705	-0.92937039635035	0.0446341611257791	-0.408028719018793	0.616624031183236	-0.59899440740865	0.347278111606129	-0.190965688389857	0.881423451867279
Psat2g005000	5.25634437256849e-14	4.82855365278387e-11	6.28892052502432e-08	0.238849632734022	0.474282505084434	-0.218634277025023	0.327272891678693	-0.242160548127234	0.168469553772646	-0.481010180861257	0.00190438042663703	-0.0235262711022115	0.934065708184462	-0.457483909759045	0.00559435013834128	0.0971150298571658	1	0.378616960735953	0.051374457446526	0.564905973643775	0.000601517162107002	0.467790943786609	0.0160583828007407	0.186289012907822	0.553495729199458	0.281501930878787	0.326429739840025	0.162642740584403	0.863804659697794	0.363436439579835	0.0685631015890474	0.703326598993401	2.14222897960892e-06	0.540683858408998	0.000417416033076746	0.339890159413566	0.0645060876611461	0.200793698995432	0.367299340682797	0.496278682438889	0.157130514672606	0.923509011602935	0.0672848902051187	0.899403139703848	0.348853011813118	0.188579858871911	0.281568121607999	0.460006608545203	0.191722497140512	0.639586176909882	-0.0898456244674869	0.89790127449201
Psat0s2312g0040	NA	NA	NA	NA	NA	NA	NA	NA	NA	NA	NA	NA	NA	NA	NA	NA	NA	NA	NA	NA	NA	NA	NA	NA	NA	NA	NA	NA	NA	NA	NA	NA	NA	NA	NA	NA	NA	NA	NA	NA	0	NA	0.562199617744568	NA	0	NA	-0.295197084740837	NA	0	NA	0.533668067659211	NA
Psat0s2314g0040	0.00289767617100754	0.199275667679361	0.134816476039816	-0.035889365880716	0.967754481020916	0.214734037231865	0.4925166521389	0.323141293654414	0.147404698411156	0.35903065953513	0.0923806042906836	0.108407256422549	0.725809060148479	0.250623403112581	0.314344429647273	-0.0659477830284371	1	-0.132068881666656	0.726385662513325	-0.122030420304061	0.718345457975172	-0.0560826372756244	0.913408395852005	0.0100384613625945	0.988509731252314	-0.0661210986382189	0.93667903908663	-0.281011492170994	0.716523530745595	-0.268422526420738	0.35669348288503	-0.41272346410292	0.0433360094866276	-0.131711971931927	0.593484173479213	-0.144300937682182	0.631076027301947	0.012588965750255	0.976740191636623	0.0381708549154494	0.335736547704331	0.451752841113771	0.448975565983056	0.0170936212788591	0.304862501545305	0.0934012556624248	-0.144113064437751	0.646021334613256	-0.0308740461590259	0.942746749854705	0.113239018278725	0.786990618511107
Psat0s2314g0080	0.00772234530001756	0.606535048516714	0.606462892758978	-0.425506449057188	0.738500417544141	0.474845917541335	0.51616796656785	0.00668487709889563	0.994347176197791	0.432191326156084	0.452630430054867	-0.468161040442439	0.44917822833533	0.900352366598523	0.0959436860376483	-0.0625682458654132	1	0.0749915225335321	0.947969918112784	-0.322148523863265	0.687768756078869	-0.259580277997851	0.805228429904598	-0.397140046396797	0.71847121485264	0.137559768398945	0.943462816100409	-0.178640680578803	0.973738870433331	-0.47441319250468	0.560914726080613	-0.475884191726849	0.413361842133783	-0.297243511148046	0.638737090570749	-0.0014709992221694	0.999545468750839	-0.295772511925876	0.734303237425969	0.299463894023781	-0.925191682631542	0.806366431094447	0.623764496300569	0.634959273842933	-0.0257076038960884	0.985245287339364	-0.649472100196657	0.651617472644931	0.899484078735454	0.477366414218022	1.54895617893211	0.168574899021052
Psat0s2316g0040	0.0570139317378796	0.410462661656866	0.291842290761315	-0.0786739577194768	0.939223757783522	-0.110564374408429	0.830407405998148	-0.446921265380286	0.125185887117993	-0.36824730766081	0.210927819917821	-0.336356890971857	0.309804540554521	-0.0318904166889526	0.944942840933453	0.0785606871893617	1	0.160789806725866	0.761551088188393	0.0792637684143825	0.88074965471011	0.000703081225020856	0.999452681480261	-0.0815260383114831	0.923050229388749	0.0822291195365039	0.941148086392754	-0.416744517473104	0.621898133841181	-0.118581615232233	0.809981812241997	0.0437426411651463	0.902734649554916	0.46048715863825	0.0939156455050047	0.162324256397379	0.685980190890667	0.298162902240871	0.437753121190573	0.938782496831016	-0.0787738422389285	0.982248982279879	-0.169350221654428	0.784308251796629	-0.190679440560567	0.678006598033192	-0.0213292189061396	0.982657358576723	-0.111905598321639	0.876854533124883	-0.0905763794154992	0.925739593895323
Psat0s2316g0080	0.000339797101282347	0.1731264096577	0.249455665351101	NA	NA	0.198657914489081	0.919781481274306	-0.338298929744423	0.793766450485704	-0.552642413140753	0.628376692488236	-0.536956844233504	0.693250581002973	-0.0156855689072485	0.992569751784977	NA	NA	-0.972735265062268	0.524394214448693	-0.571607253466926	0.706231460081373	NA	NA	0.401128011595342	0.888041543398896	-0.203424897468005	0.963028026268466	-0.598614016709397	0.951555369676856	-0.865971564071557	0.620637604890148	-3.99753794064433	0.00745299590863455	-3.39892392393493	0.0301709907406042	-3.13156637657277	0.0929791913987594	NA	NA	0.574635746801296	2.29181895820368	NA	2.11416512112303	NA	1.31041609284533	0.596593631147375	-0.803749028277705	NA	-0.98140286535835	NA	-0.177653837080645	NA
Psat0s2317g0120	0.679981285867789	0.733069625800746	0.726291201847184	NA	NA	-0.0341047204170164	0.990386608773662	1.55842428889559	0.181374282253874	1.36034385270568	0.231855098935458	1.5925290093126	0.191738732003569	NA	NA	NA	NA	0.068538166630177	0.980283737297509	-0.365801807568069	0.857245750158804	NA	NA	NA	NA	0.341780712262843	0.938228922412433	NA	NA	NA	NA	0.388674743582214	0.761146686511446	0.0431407719059619	0.977759033437675	NA	NA	NA	NA	0.986832471645856	-0.141767189374177	0.991897459894821	-0.356521070433771	NA	-0.0815006341586839	0.963116932724328	0.275020436275087	0.91653443139251	0.0602665552154932	0.984987864215093	-0.214753881059594	0.947604460211903
Psat0s2317g0160	1.17516513289185e-09	8.23061960014812e-05	0.000127458799498136	-0.0320856205358414	0.960935985060853	-0.224834369193869	0.301096490835546	-0.0770261756142495	0.714901607575766	-0.0449405550784082	0.833957834107841	0.147808193579619	0.482468561069874	-0.192748748658027	0.316591086853443	-0.0326041422215761	1	0.0265217881552143	0.943919337731053	-0.143110885253815	0.557217642022916	-0.110506743032239	0.723200985277092	-0.169632673409029	0.602242077510536	0.0591259303767904	0.925967448052927	0.183786673129656	0.814187754269047	0.402190277051198	0.0331336180300108	0.681080745832892	2.20461555503362e-06	0.497294072703237	0.000769986916029399	0.278890468781694	0.126948233123159	0.218403603921542	0.301497414691332	0.890863192022672	-0.0846934631023193	0.965629090696861	-0.170108141586123	0.631920832509186	-0.0896779998538403	0.773674510189926	0.0804301417322831	0.873273794304358	-0.004984536751521	0.993786114873367	-0.0854146784838041	0.886804100549705
Psat0s2317g0200	0.00104475975846273	0.264912177622532	0.870989920358129	-0.538998992867553	0.792715858705843	0.0273769262086913	0.98824369062751	0.365279453321933	0.703067912570504	0.904278446189486	0.265238852859541	0.337902527113242	0.763049455170612	0.566375919076245	0.564624393909362	-0.559323903468364	1	0.781187077092819	0.472262837357235	0.798312269101943	0.411870564085222	1.35763617257031	0.164458757712386	0.0171251920091248	0.99483734586292	1.34051098056118	0.254780599318785	0.350975018447923	0.961090688498228	0.766984334013031	0.457493592079682	0.854339954299274	0.251577479596551	0.503364935851351	0.533858434901919	0.0873556202862429	0.947327790185965	0.416009315565108	0.712311421482352	0.403314582582961	0.329735066203993	0.921631057133001	0.420572693485505	0.605482702019172	0.823933123938567	0.113027588134051	0.403360430453062	0.64542481870453	0.494198057734574	0.504052209997415	0.0908376272815125	0.953684643941637
Psat0s236g0040	0.0106661331559261	0.0324688394220893	0.06662043625406	0.695941157385106	0.195002980732379	0.19317792406253	0.731112111298695	0.25042883753658	0.524704564717177	-0.445512319848526	0.176147755667701	0.0572509134740496	0.917316766372632	-0.502763233322576	0.151028578862041	0.00888935262651426	1	0.178134885227325	0.778725935447476	0.261196734751391	0.600352069424384	0.252307382124877	0.670638290720617	0.0830618495240661	0.934246438063229	0.169245532600811	0.877075625332768	-0.147600645186196	0.966596844533666	0.52170484173177	0.212896413127347	0.482288732085697	0.137045032606234	0.629889377271893	0.0448782133163118	-0.0394161096460732	0.946817606883472	0.669305486917966	0.0814178877495565	0.793329867888648	0.13209424898627	0.965923932474865	0.210197445315863	0.725384835909631	-0.113617175045981	0.831012405150845	-0.323814620361843	0.57963985981808	-0.24571142403225	0.679628762865578	0.0781031963295929	0.940301087278886
Psat0s236g0120	0.000363910795941811	0.0317363288387863	0.0266565571894941	0.171124036408016	0.877795404457421	0.0522650813567216	0.949858176158989	-0.337305249444039	0.428994239943699	-0.508429285852055	0.179561838857674	-0.389570330800761	0.383276541961708	-0.118858955051294	0.819292373623425	-0.196630393971219	1	-0.260956066410602	0.696295950750142	-0.135851350389879	0.840922061086477	0.0607790435813392	0.948962206507175	0.125104716020722	0.911728040862172	-0.0643256724393829	0.969669626303241	-0.997525089005614	0.0995616941186643	-0.0698506553427667	0.920660719871406	0.0725439739248936	0.873809364056162	1.07006906293051	0.00196724248498407	0.14239462926766	0.798618716196439	0.927674433662847	0.0283506587698423	0.843993898711459	0.195004246304766	0.947265377000655	-0.0742271526252896	0.933063215720426	0.211624570757649	0.686227666404773	0.285851723382938	0.686448121904295	0.0166203244528825	0.989362983875941	-0.269231398930056	0.755253769397374
Psat0s236g0160	2.09552129567349e-09	1.46412917377308e-06	2.10753771944804e-05	-0.439232238283292	0.464620950107825	0.802919577467199	0.0106958274670881	0.205039849511631	0.570095766561358	0.644272087794924	0.0256090223967284	-0.597879727955568	0.0485766628138399	1.24215181575049	5.95469244123489e-06	-0.0851683712685009	1	-0.020846753410507	0.977419571475322	0.0470779905496396	0.934269423560594	0.13224636181814	0.835119986867832	0.0679247439601466	0.939717388846707	0.0643216178579939	0.958668225326975	-0.16603714672679	0.951504829765155	-0.33390510475845	0.428462592843308	-0.968723152006436	0.000338671347807478	-0.802686005279645	0.00403655310203237	-0.634818047247985	0.0527326885409245	-0.16786795803166	0.72134598792661	0.832444380382918	-0.0731887344332849	0.987119351491083	0.241317310473581	0.716703792428729	-0.0375486921981883	0.954385731352325	-0.278866002671769	0.689916596630315	0.0356400422350966	0.974341630060604	0.314506044906866	0.690538216156004
Psat0s236g0360	1.23905919996004e-05	0.593908457236877	0.535400557164462	0.0998750714767174	0.978507886752914	-0.0281465947036616	0.989134989802859	-0.378121621996437	0.729130410632383	-0.477996693473154	0.635072673867089	-0.349975027292775	0.78599522591064	-0.128021666180379	0.924779152395711	-1.17942533936405	1	-0.299206949688096	0.863866388051634	0.536203182788642	0.68459133301488	1.7156285221527	0.119625340506519	0.835410132476738	0.618365269278184	0.880218389675958	0.650108314398098	-0.130538515433665	0.990167083845149	0.521156681200979	0.704720479655579	0.394482635243298	0.698261208581728	0.525021150676963	0.592912135452593	-0.126674045957682	0.93453417383106	0.651695196634644	0.601731889069644	0.955213899357597	-0.248020289631331	0.937900120642256	-0.0708288351922325	0.944582141153851	-0.113810677067284	0.870690531919159	-0.0429818418750513	0.973693777414637	0.134209612564047	0.889404318789709	0.177191454439098	0.885294630171108
Psat0s2325g0040	0.00121993254692599	0.091992328701531	0.472644927377755	0.00264276857873476	0.995451985633822	-0.14040084818749	0.412111296740442	0.0612055475026524	0.69354345840931	0.0585627789239176	0.693570712014441	0.201606395690142	0.12676209900569	-0.143043616766224	0.316668865919143	-0.00731241573949221	1	-0.0863049700171342	0.682337165356459	-0.00534652099576139	0.983216903452335	0.00196589474373081	0.995431334714773	0.0809584490213728	0.776937091898888	-0.078992554277642	0.827093624028907	-0.236554127375246	0.402743672292561	-0.285814951700277	0.0439966516459286	-0.231096141450314	0.049424248986049	0.005457985924932	0.976796538413304	0.0547188102499628	0.770322732537016	-0.0492608243250308	0.813351113326149	0.0566219384150031	-0.0167000414841052	0.991619791138735	-0.146146645658647	0.371402008136574	-0.256153586793376	0.0229258502487439	-0.110006941134729	0.575923272504519	-0.239453545309271	0.0611986155262701	-0.129446604174542	0.529348246859135
Psat0s2333g0040	0.311380251845624	0.350869768672233	0.266126785296988	0.600387731737188	0.685456152520498	0.467075549592791	0.643537783021408	-0.196454840608903	0.827130319641059	-0.79684257234609	0.235426802711349	-0.663530390201694	0.397092097603002	-0.133312182144396	0.884172937717446	0.0109195279907295	1	-0.351782349038918	0.774335845377726	0.275777752853861	0.795547453171084	0.264858224863131	0.844283648846883	0.627560101892779	0.619114464870895	-0.362701877029647	0.858013691795633	-0.439549264593068	0.924185640890217	0.0206111699323403	0.987389031903104	-1.14267977367255	0.082776075352625	-0.703130509079477	0.337499304045978	-1.16329094360489	0.131095087454887	0.460160434525409	0.627011861136354	0.972031351985751	0.0168000162493245	0.999564826964906	0.360282765845071	0.824211611484945	0.146270510531012	0.91879752517239	-0.214012255314059	0.919886071309867	0.129470494281688	0.953361549398198	0.343482749595746	0.883163633264723
Psat0s2339g0040	NA	NA	NA	NA	NA	NA	NA	NA	NA	NA	NA	NA	NA	NA	NA	NA	NA	NA	NA	NA	NA	NA	NA	NA	NA	NA	NA	NA	NA	NA	NA	NA	NA	NA	NA	NA	NA	NA	NA	NA	NA	NA	NA	NA	NA	NA	NA	NA	NA	NA	NA	NA
Psat0s2339g0080	NA	NA	NA	NA	NA	NA	NA	NA	NA	NA	NA	NA	NA	NA	NA	NA	NA	NA	NA	NA	NA	NA	NA	NA	NA	NA	NA	NA	NA	NA	NA	NA	NA	NA	NA	NA	NA	NA	NA	NA	1.5491009406915	NA	0	NA	0.988323759036889	NA	1.14746490554349	NA	-0.560777181654615	NA	-1.70824208719811	NA
Psat0s238g0080	3.61467528860716e-06	1.00599059633943e-17	0.179997181318863	-0.244038786102606	0.887452619468507	-1.0069956615238	0.134638523639854	-1.61261861121967	0.00275217434524166	-1.36857982511706	0.0123587208402874	-0.60562294969587	0.397744814253207	-0.762956875421194	0.224409741756538	-0.313615414629248	1	-1.68134889268313	0.00566584059058876	-2.00159386438675	0.000425330457851307	-1.6879784497575	0.0120104161067925	-0.320244971703614	0.840238690349291	-1.36773347805389	0.0849737126984746	-0.0976628368103651	0.988968381014581	-2.16462048808266	6.18672420787036e-05	-3.05767359358419	3.06079419551046e-10	-2.96001075677383	2.26530449291349e-09	-0.893053105501535	0.19049963245047	-2.06695765127229	0.000155316485626046	3.52275166557419e-19	0.0643305778197308	0.984315308411516	-1.38205402905225	2.76275829608176e-06	-2.20388059033266	5.82027505461242e-13	-0.821826561280412	0.0735183059146496	-2.26821116815239	1.14035938392188e-13	-1.44638460687198	7.50480624286733e-07
Psat0s2340g0040	0.0111642534756429	0.00161586498797164	0.865438125539725	0.202363596222859	0.897331638877504	0.413519755863875	0.56854032300369	0.843351938014213	0.075170625939581	0.640988341791354	0.18004155136587	0.429832182150338	0.451707189227993	0.211156159641016	0.743843036851104	0.289130063796782	1	0.55146737790108	0.443773742315354	0.758357127842852	0.189638492390922	0.46922706404607	0.544345771120809	0.206889749941772	0.869131607616993	0.262337314104299	0.859265613893867	0.0708693716818514	0.990324874340445	0.814655766961097	0.150277216695625	1.2758642637292	0.00184579474290833	1.20499489204735	0.00348998418471734	0.461208496768099	0.405646563532503	0.743786395279246	0.182935706683543	0.212899889648351	0.230605483270358	0.937900120642256	-0.109439957435362	0.904833240887364	0.637054019390854	0.136450010246709	0.746493976826217	0.13588136001972	0.406448536120496	0.496723108195871	-0.340045440705721	0.691322014729866
Psat0s2340g0080	0.0385526151608507	0.302743287039107	0.5176525923865	-0.306648961140374	0.910302858590439	0.41996185371022	0.759435385699488	-0.000419748647735502	0.99997592358073	0.306229212492639	0.765496534889926	-0.420381602357956	0.708494466127083	0.726610814850595	0.457092836453422	0.320317023018604	1	0.864018649800704	0.553311337818125	1.06809299788832	0.372067049766991	0.747775974869719	0.617855012744252	0.20407434808762	0.936087671433108	0.543701626782099	0.837783190355431	1.03685950313264	0.732430406477506	0.318984433202534	0.831305011696974	1.52255926354052	0.044118443726942	0.485699760407888	0.564709755912911	1.20357483033799	0.18291300792856	-0.717875069930104	0.518827997452065	0.564470340659457	0.0852449067926163	0.994717592214608	0.743181622267701	NA	0.957570728002998	0.314263195311444	0.214389105735297	0.910570006106347	0.872325821210382	0.473189256401489	0.657936715475085	0.70563490622466
Psat0s2346g0040	0.00813246504584558	0.498871278332028	0.781315374940412	0.285072777041008	0.774476230267202	0.451352140030425	0.386646150532844	-0.0580735168342777	0.918810185945249	-0.343146293875286	0.421560113557389	-0.509425656864703	0.23894719675286	0.166279362989417	0.745760902205372	0.33360581825411	1	0.316597749927059	0.656911462401389	0.480608661475342	0.38399592288326	0.147002843221232	0.871949161886602	0.164010911548282	0.886310118456729	-0.0170080683270503	0.994186248865041	0.238911349955392	0.941884448623586	0.426729888758824	0.44474059139126	0.506951848251657	0.198212919322641	0.268040498296265	0.53048038439631	0.0802219594928329	0.902031937870742	0.187818538803432	0.765471437887542	0.924093439567032	0.236027263849195	0.951698194692579	-0.0103751243114519	0.992887634865081	-0.0701134355360835	0.932570112300034	-0.0597383112246315	0.964819964304871	-0.306140699385279	0.722731573340406	-0.246402388160647	0.841389907916012
Psat0s2347g0040	0.0503135786484012	0.156355836546409	0.0868824117116345	1.71939784078595	0.101415868840038	1.33649943542086	0.112759894135051	0.454737767145021	0.622360820000008	-1.26466007364093	0.0523317492249911	-0.881761668275842	0.253258463533208	-0.382898405365092	0.635414634903933	-0.377428017220017	1	-0.153979747497981	0.910441682384306	-0.0241386066104843	0.9845411000287	0.353289410609532	0.778796832218101	0.129841140887497	0.947026517381285	0.223448269722036	0.928063763860709	-0.196466581312289	0.975864378693226	-0.161185668006611	0.896601626494356	0.241604215515243	0.749573738064374	0.438070796827532	0.530627617975372	0.402789883521854	0.650771425867777	0.0352809133056779	0.978204093813756	0.861420797483183	-0.0630847453747012	0.995336117254863	-0.475785101949376	0.761769263692191	0.276936324431402	0.832306037747869	0.752721426380777	0.617948649459378	0.340021069806103	0.847752840739394	-0.412700356574674	0.856834553821861
Psat0s2356g0080	0.137903085755887	0.313210198749149	0.276485742346787	-0.149233134095897	0.850738879094023	0.0615809660344128	0.910417616037052	0.213850483677102	0.49533354830398	0.363083617772999	0.190232253419892	0.152269517642689	0.682840241159241	0.21081410013031	0.532056166367879	-0.274043351115232	1	-0.211540571400409	0.622299234025875	-0.246922536069696	0.50086589298792	0.0271208150455356	0.968879870899421	-0.0353819646692871	0.967104293130993	0.0625027797148227	0.95448529558737	0.0145983537112789	0.99819223635978	-0.434181003179417	0.204976786364449	-0.268020741245736	0.336828394645205	-0.282619094957015	0.308438524620649	0.166160261933681	0.667465412492022	-0.448779356890696	0.172552543855703	0.835257482003208	0.296029611592527	0.861606514592858	0.144073703837822	0.816543461897455	0.209282609225973	0.631065097022432	0.0652089053881505	0.937965369213424	-0.0867470023665542	0.907204828285354	-0.151955907754705	0.85841564664789
Psat0s2358g0080	1.27435492421586e-06	4.32708956781584e-05	3.91741655278672e-05	0.287876616067142	0.884787188799287	-1.75182857816809	0.0223660000386924	-2.50926819056547	0.000477916651287086	-2.79714480663261	7.28034693379721e-05	-0.757439612397381	0.47268228204621	-2.03970519423523	0.00301505942225659	0.0437757325571462	1	-0.176705783225326	0.914863666428748	0.0460303977389756	0.975554837556843	0.00225466518182944	0.999215970947292	0.222736180964301	0.919610410799615	-0.220481515782472	0.940473862528446	-0.736521648390393	0.883060272137503	0.572210554144562	0.621242696506312	0.730894578369322	0.348283821716482	1.46741622675971	0.0521914073080128	0.15868402422476	0.894785516412738	1.30873220253495	0.181842413805106	0.937225643385245	0.181690134525821	0.986576607370573	0.320412185534071	NA	0.567370400091989	0.635920794173682	0.246958214557917	0.908598729199216	0.385680265566167	0.831644476476721	0.13872205100825	0.960277961137207
Psat0s2358g0160	NA	NA	NA	NA	NA	NA	NA	NA	NA	NA	NA	NA	NA	NA	NA	NA	NA	NA	NA	NA	NA	NA	NA	NA	NA	NA	NA	NA	NA	NA	NA	NA	NA	NA	NA	NA	NA	NA	NA	NA	0.803742769363881	NA	0.627529507220395	NA	2.04698181688925	NA	1.41945230966886	NA	1.24323904752537	NA	-0.176213262143486	NA
Psat0s2358g0200	6.17067858556565e-09	8.51857634210619e-09	4.28187474584608e-08	0.180260092984454	0.731309739487188	-0.610131000472721	0.00680079916672804	-0.599822525254632	0.00324478440880799	-0.780082618239086	7.26552553423783e-05	0.0103084752180894	0.979294603326123	-0.790391093457175	9.60681662923512e-05	0.17158523756015	1	0.195086651523635	0.571424542348631	0.344938007734026	0.18109144436115	0.173352770173877	0.643626296397541	0.149851356210391	0.755829313429689	0.0235014139634854	0.980058387874312	0.0157165782909958	0.997283614599676	0.193188243412025	0.548471582001481	0.670808215986316	0.000527078810118082	0.65509163769532	0.000847790300481964	0.477619972574291	0.0372985187522559	0.177471665121029	0.570142858384034	0.440893227946125	-0.0591161920014653	0.976873615489995	-0.299133297606953	0.301298620314536	-0.00776293695512502	0.9818840789471	0.291370360651828	0.33999108561381	0.0513532550463403	0.915923565964786	-0.240017105605488	0.521631418168091
Psat0s2359g0080	1.84405896343029e-19	1.6284150593278e-06	2.23433098627289e-06	0.380567200983734	0.67930328831045	-0.163097506658344	0.823679206465194	1.2801637607325	0.00036375501406162	0.899596559748767	0.0151159862617394	1.44326126739085	4.68774492300605e-05	-0.543664707642078	0.217693507042761	0.14635567109538	1	-0.11527738866678	0.889070957875845	-0.612344293815371	0.195390348771799	-0.758699964910751	0.140807204585434	-0.497066905148591	0.476764215644231	-0.26163305976216	0.818081058607807	-0.545806007290685	0.662057053594469	-0.706029469583045	0.138782474411534	-1.04092417460293	0.00338702136176686	-0.495118167312246	0.215672160012201	-0.334894705019886	0.519413963487532	-0.16022346229236	0.806194966769703	0.000467226844039162	-0.137031207737654	0.946025330388847	-0.0186456553206223	0.979063595009305	-0.886627229955706	0.000232082839852274	-0.867981574635083	0.00108484171910703	-0.749596022218051	0.00486694475424317	0.118385552417032	0.867337205897528
Psat0s2362g0040	0.02862144187639	0.0103250371955445	0.132200913958028	0.109077575642094	0.830091456719347	-0.145888122989375	0.608749114460824	-0.208269006981346	0.303899982093187	-0.31734658262344	0.0803865682901179	-0.0623808839919703	0.828135045594443	-0.25496569863147	0.208630034089075	-0.334136995906663	0.896152410320468	-0.538928053714534	0.00640744115717375	-0.273271723199908	0.220706121426635	0.0608652727067548	0.886287479283002	0.265656330514626	0.403527743437424	-0.204791057807872	0.628574765498909	0.0203511102850715	0.993717724767788	-0.00523521400422027	0.989248185398104	-0.236254914022314	0.211200023287524	-0.256606024307386	0.17075085729158	-0.231019700018094	0.313655187683543	-0.0255863242892918	0.942094697762319	0.718293847740191	0.0938125330468324	0.954147286906251	-0.129322257001432	0.70385427701899	-0.0272831348576272	0.935133874983562	0.102039122143805	0.80399318765562	-0.12109566790446	0.73106074148358	-0.223134790048265	0.511557094542057
Psat0s2363g0040	1.48036086315047e-08	0.111169227858681	0.0657330140693777	0.249877561143576	0.952547850993971	0.247730973732679	0.911005464368052	-0.179907094193237	0.909476645132263	-0.429784655336813	0.747951352637187	-0.427638067925916	0.795515516716236	-0.00214658741089684	0.999141748402649	0.930038815921581	1	0.333893851341641	0.887757279255596	1.33366423923314	0.353845655991173	0.40362542331156	0.866989473486211	0.999770387891499	0.653541819996512	-0.59614496457994	0.862723863314619	-2.54690348559624	0.430593907739346	-2.33775082368196	0.175097362888921	-3.36740163336579	0.0199675840046318	-0.820498147769552	0.687990671632545	-1.02965080968383	0.675628767227187	0.209152661914281	0.94428448474231	NA	0.917291003713939	NA	1.71991465299083	NA	0.267001714882468	NA	-1.45291293810836	NA	-0.650289288831471	NA	0.80262364927689	NA
Psat0s2363g0120	NA	NA	NA	NA	NA	NA	NA	NA	NA	NA	NA	NA	NA	NA	NA	NA	NA	NA	NA	NA	NA	NA	NA	NA	NA	NA	NA	NA	NA	NA	NA	NA	NA	NA	NA	NA	NA	NA	NA	NA	NA	NA	NA	NA	NA	NA	NA	NA	NA	NA	NA	NA
Psat0s2363g0160	1.2081342941326e-10	0.0117055579037416	0.0148499050795959	0.405516794775761	0.40913022305076	-0.0718671069792636	0.887913531169456	-0.140000997257416	0.661221980775419	-0.545517792033177	0.0260542381083401	-0.0681338902781524	0.869590036964131	-0.477383901755024	0.0775388227118032	-0.0922938894120766	1	0.278743011746792	0.460656055244736	0.198685771656489	0.59679901980336	0.290979661068566	0.466072387580152	-0.080057240090302	0.91463191981476	0.371036901158868	0.436441346893691	-0.130311903390299	0.957183832239046	-0.33124442020489	0.340284509046858	-0.591604690928546	0.013560851175106	-0.461292787538247	0.0662375319179111	-0.260360270723656	0.43281464624681	-0.20093251681459	0.592745232652477	0.166194507648546	0.0265071552222492	0.994717592214608	-0.279612270219921	0.490013379666929	-0.462309144548903	0.09258051642909	-0.182696874328982	0.717684292785823	-0.488816299771153	0.113080833714465	-0.30611942544217	0.512169192310818
Psat0s2363g0200	0.618665516013238	0.0028940128748684	0.555601471610425	-0.0157547784741209	0.98827838628011	0.352429485164129	0.25475394650147	-0.142608876953776	0.630826795611244	-0.126854098479656	0.65906173339295	-0.495038362117906	0.0424375883530743	0.36818426363825	0.163429317749062	-0.229688141118255	1	-0.147012073064584	0.729861080674331	-0.466811705338478	0.0816300631560243	-0.237123564220223	0.548480743855441	-0.319799632273893	0.443929504617214	0.0826760680536707	0.928679610555832	-0.0889422100749591	0.970580616815888	0.0440358261766382	0.924843125934979	-0.587257823210179	0.00848854120869826	-0.498315613135219	0.0309092657336192	-0.631293649386817	0.0121653015496068	0.132978036251597	0.727981493392892	0.8400304184271	0.0718829278176688	0.983090645390686	0.202595419783691	0.716730481430007	-0.0756186661515837	0.881144058886556	-0.278214085935275	0.612164067133355	-0.147501593969253	0.810060784318899	0.130712491966022	0.881044796519446
Psat0s2365g0040	0.00260024840229521	0.135102382316259	0.171556849589606	0.104431888061991	0.925087807069267	-0.23330306962409	0.648678591513158	0.53235564921713	0.0965107420055662	0.427923761155139	0.184678152833587	0.76565871884122	0.0127056887854807	-0.337734957686081	0.369811077971771	0.0255277098738096	1	0.336416934455931	0.482144611474463	0.0171149473024289	0.978567789510686	-0.00841276257138071	0.991909246646822	-0.319301987153502	0.605321209278308	0.310889224582121	0.680536556338684	0.345816204797455	0.816858778194387	0.240361891096482	0.621119202535738	0.289542499214034	0.388851007690067	-0.0562737055834213	0.890863186683898	0.0491806081175513	0.929967759303432	-0.105454313700973	0.846472688889985	0.038838916775254	-0.587415276456006	0.27702031089974	-0.342461876757865	0.32587631075374	-0.553122454368841	0.0267310669311062	-0.210660577610976	0.648108423469683	0.0342928220871648	0.960323905883536	0.244953399698141	0.625123204843867
Psat0s2365g0080	6.10288742181015e-16	0.918441631285517	0.885373325716611	-0.193182572770677	0.792646507455061	-0.197948961906025	0.658833278757263	0.122074219195156	0.730223400948098	0.315256791965834	0.28294325949755	0.320023181101181	0.32635925764272	-0.00476638913534738	0.992413107847054	-0.207951627291936	1	-0.0818486476916288	0.885811984643955	-0.119996066836931	0.795547453171084	0.087955560455005	0.888743292770033	-0.0381474191453021	0.965488828651898	0.126102979600307	0.890018541470754	0.0372795091955149	0.992657100584347	-0.0633864058423283	0.909340048316891	-0.0516754322097479	0.889444576683276	-0.0889549414052628	0.804222396792361	0.0117109736325804	0.984365213221202	-0.100665915037843	0.840506550172159	0.953530634330573	0.160087288465025	0.935705327744995	0.109194862989284	0.84332493779157	0.0890844159416235	0.838625932688286	-0.0201104470476606	0.980960612314264	-0.0710028725234017	0.912065380533125	-0.0508924254757411	0.953942713383799
Psat0s2365g0120	9.52160884989967e-06	2.09204722703258e-06	5.66955962209227e-05	0.0808138137797483	0.873533582646485	-0.322656381643868	0.0951082989733581	-0.18619080330054	0.30448050392538	-0.267004617080289	0.10448270138555	0.136465578343327	0.523492150031271	-0.403470195423616	0.0150938101936609	0.0900689775771988	1	0.0443181070026676	0.899658202935526	0.176219527407455	0.424993410280696	0.0861505498302564	0.793676501766693	0.131901420404788	0.705414685813664	-0.0457508705745311	0.942202142458784	0.0129821974096099	0.996673892883238	0.2148241696079	0.334213747859096	0.634332223905817	1.35268346478654e-05	0.621350026496207	2.81689268890187e-05	0.419508054297917	0.0147014269445276	0.20184197219829	0.350299289785774	0.716166084135333	-0.191854524084488	0.838357862708739	-0.197138631481871	0.511652179521164	-0.10318238482973	0.700789830803836	0.0939562466521411	0.822187426919695	0.0886721392547577	0.818577429230763	-0.00528410739738341	0.99371961008962
Psat0s2366g0040	0.572720966212881	0.713052292743459	NA	NA	NA	NA	NA	NA	NA	NA	NA	NA	NA	NA	NA	NA	NA	NA	NA	NA	NA	NA	NA	NA	NA	NA	NA	NA	NA	NA	NA	-1.6048623905495	0.392663110935794	NA	NA	NA	NA	NA	NA	NA	0.494128888205131	NA	-0.598449485183158	NA	1.84213775013987	NA	2.44058723532303	NA	1.34800886193474	NA	-1.09257837338829	NA
Psat0s2366g0080	5.79548949155009e-08	9.28080083577844e-08	0.0173700320357928	0.118247125386911	0.637955330176919	-0.179427014119073	0.198386332878169	0.0615342063825138	0.656598770557536	-0.0567129190043974	0.669880945245174	0.240961220501587	0.0304765450076718	-0.297674139505984	0.0069961925075213	0.0319150790110664	1	-0.0746285024631932	0.699084538632139	-0.00784371716565296	0.972107105101662	-0.0397587961767194	0.874122003264144	0.0667847852975402	0.804528085842814	-0.10654358147426	0.690555742984386	0.0556827053653018	0.957577273444769	-0.412239801697566	0.000238999409492713	-0.294605652036383	0.00367418999278607	-0.350288357401684	0.000523591547666475	0.117634149661184	0.408632324430208	-0.467922507062868	1.28324913239946e-05	0.00419035215537036	0.0325882165840258	0.989043430036435	-0.428552582499095	0.0332372815438477	-0.351047261744963	0.0523773361805108	0.0775053207541317	0.84749902741417	-0.383635478328989	0.05144690859002	-0.461140799083121	0.0234708881746259
Psat0s2371g0040	0.00122134332963459	0.0471431630618527	0.0281778663680233	0.0426898847150901	0.97659376059128	-0.144173905366596	0.817307934698719	-0.652043997204004	0.0628684223698124	-0.694733881919094	0.0408207013186216	-0.507870091837408	0.192551537638519	-0.186863790081686	0.677901566340836	0.142754156843638	1	-0.344171736050765	0.558257124811631	0.220445774087754	0.692614217169737	0.0776916172441159	0.929491786264869	0.564617510138519	0.339233543211817	-0.486925892894403	0.504752185958012	-0.176330087640121	0.958644707482399	-0.0460802225848831	0.949895916235414	0.463535941089158	0.180561588192335	0.639866028729279	0.0547254358060981	0.509616163674041	0.209183853004531	0.130249865055238	0.832068646569793	0.749997076290029	-0.271303608242066	0.910701501036541	-0.409094853288885	0.483197169566196	-0.162827384420936	0.770653814603845	0.246267468867948	0.747211537678017	0.108476223821129	0.902423544282588	-0.137791245046819	0.902731826165644
Psat0s2371g0080	0.00316011718747216	0.0465537331741927	0.0223914436219004	-0.226165823084925	0.871419143715796	-0.866054314041114	0.125094054421782	-0.973909086304165	0.0387935661046686	-0.74774326321924	0.125522483525065	-0.107854772263051	0.896750971173412	-0.639888490956189	0.23198747238613	0.492534677057481	1	0.601648002169543	0.446876122389816	1.11276830687273	0.0486054757585034	0.620233629815246	0.397119193914979	0.511120304703184	0.579875256319658	0.109113325112062	0.959609177817931	0.265847512881883	0.950180513715622	0.220346801577886	0.793037844961256	0.397053681808737	0.437428064035257	0.131206168926854	0.820843619949075	0.176706880230851	0.808242687067334	-0.0455007113039971	0.961160288226678	0.142797812524378	-0.181444282134909	0.971102640394895	-0.355902588445787	0.714508119798737	-1.26840326060344	0.031957684965158	-0.912500672157651	0.274867626622453	-1.08695897846853	0.125774658488802	-0.174458306310878	0.913379815251762
Psat0s2372g0080	0.00350627873500479	0.662216475564237	0.601956427035509	NA	NA	-0.939017505474223	0.635506156775619	-0.824650560659919	0.584388561845951	0.408342698905293	0.808296469716739	0.114366944814304	0.958509803250406	NA	NA	NA	NA	NA	NA	-0.27304141411822	0.910325590210308	NA	NA	NA	NA	NA	NA	NA	NA	NA	NA	-2.11039068968533	0.320602577568988	-1.97528793481046	0.360716968569435	NA	NA	NA	NA	NA	-0.692809804698695	NA	-0.880482661258067	NA	1.57843466255428	NA	2.45891732381235	NA	2.27124446725297	NA	0	NA
Psat0s2372g0120	0.000997478125576942	0.187745327368785	0.0962772749328828	NA	NA	NA	NA	-0.308961370798939	0.848787904569371	2.22617046254492	0.15667900570178	-0.349174163347714	0.852404860762052	NA	NA	NA	NA	NA	NA	NA	NA	NA	NA	NA	NA	NA	NA	NA	NA	NA	NA	-1.88243923943487	0.343121774303418	-2.30985936249674	0.212457208770403	NA	NA	NA	NA	NA	NA	NA	NA	NA	NA	NA	NA	NA	NA	NA	NA	NA
Psat0s2372g0160	1.07307832151025e-10	0.266015231028136	0.895853785674116	-0.492127068992091	0.757497492476067	-0.467194320192224	0.643029552850317	-0.892974090764189	0.187444502926192	-0.400847021772098	0.598607865096435	-0.425779770571965	0.629274418347798	0.0249327487998675	0.982231578698149	-0.659946194178189	1	-0.41675693863053	0.720345717043621	-0.786176133819796	0.366063499483699	-0.126229939641607	0.941629200461834	-0.369419195189265	0.827141469403267	0.243189255547659	0.923632515434224	-0.606027641943153	0.907132044385815	-1.54236769677766	0.149885627288272	-1.14269078551416	0.153107536456958	-0.536663143571004	0.56659009317061	0.399676911263499	0.775436180396749	-0.936340054834503	0.437148835219774	NA	-0.0742596901800983	NA	-1.00584741025492	NA	-1.30103410659633	NA	-0.295186696341412	NA	-1.22677441641624	NA	-0.931587720074824	NA
Psat0s2372g0200	NA	NA	NA	NA	NA	NA	NA	NA	NA	NA	NA	NA	NA	NA	NA	NA	NA	NA	NA	NA	NA	NA	NA	NA	NA	NA	NA	NA	NA	NA	NA	NA	NA	NA	NA	NA	NA	NA	NA	NA	NA	NA	NA	NA	NA	NA	NA	NA	NA	NA	NA	NA
Psat0s2372g0280	8.67077750248854e-09	0.011834369794215	0.0691582854706338	-1.34303145106295	0.291804968691551	-0.28006151979306	0.819826273222965	-0.539474321920777	0.499690880157759	0.803557129142168	0.303076196145404	-0.259412802127717	0.804366850698437	1.06296993126989	0.182453063605884	-0.918025788188762	1	0.097074568970089	0.95349598980128	-0.506781528497196	0.653099538744441	0.411244259691566	0.796758760741	-0.603856097467285	0.694527659103618	1.01510035715885	0.505481569526442	-0.524560070940926	0.938399424549747	-2.48145285259671	0.0690984135868015	-2.17195897623886	0.0258699889570254	-1.64739890529793	0.116894242692059	0.309493876357855	0.890593754690323	-1.95689278165579	0.177763772161928	NA	-1.0184760360844	NA	-4.31978435312161	NA	-2.48810608095471	NA	1.8316782721669	NA	-1.4696300448703	NA	-3.3013083170372	NA
Psat0s2373g0040	0.00131476841630203	0.221385177572358	0.306089191510984	-0.124826818936602	0.801429904076672	-0.220412350677899	0.388600407600425	-0.141217400212204	0.523612205699676	-0.0163905812756012	0.948912531762136	0.0791949504656957	0.780536537627675	-0.095585531741297	0.707247681044739	0.331437198531101	1	0.255282761714223	0.377907165006171	0.139679793650979	0.65212381792447	-0.191757404880122	0.551778430838993	-0.115602968063244	0.80925747223731	-0.0761544368168777	0.915578071254212	0.126961060311761	0.929333230661898	-0.238164051706608	0.386880005055418	-0.0734978164424946	0.755105792986859	-0.200458876754256	0.313625037224236	0.164666235264113	0.535568821193003	-0.365125112018369	0.118360495450156	0.989593550482428	0.0260714817170644	0.99498078395329	0.0299406211576707	0.962697528817406	0.0888478994337277	0.833768851735476	0.0589072782760569	0.932839757101059	0.0627764177166633	0.922218585296804	0.00386913944060632	0.996647536722891
Psat0s2373g0160	0.00683767993328543	0.0882728584241139	0.104761628277437	0.274426641518416	0.661132336620222	0.160589388170953	0.726451406251117	-0.124134012756151	0.726511268772749	-0.398560654274568	0.151314312669694	-0.284723400927104	0.39098479939149	-0.113837253347463	0.75757840022352	-0.233683545770349	1	-0.692482623208468	0.0204444487162175	-0.443954593510426	0.155344539629227	-0.210271047740077	0.65375107955764	0.248528029698042	0.657100010368663	-0.458799077438119	0.322250911026151	-0.218042191717734	0.901371370462301	-0.030185440406549	0.955642617967678	-0.0790623000355985	0.808762667241917	0.138979891682135	0.654807837255774	-0.0488768596290495	0.915030683284646	0.187856751311185	0.635558141060352	0.703153411798405	-0.0219869840071739	0.995921568249577	-0.335546762562413	0.510321265658943	-0.22216560494593	0.612273636269286	0.113381157616482	0.886279045395346	-0.200178620938757	0.741226735490685	-0.313559778555239	0.633399915335674
Psat0s2378g0040	0.223740223452974	0.14811302252452	0.158525006789076	-0.423658809007771	0.583729110530492	-0.147214685870636	0.823698507761334	-0.731783806386873	0.0375037869938565	-0.308124997379103	0.438195776597165	-0.584569120516237	0.128622750512755	0.276444123137134	0.536906755351796	-0.150395681990041	1	-0.365682270301787	0.49817712093969	-0.124004506248527	0.845177185792066	0.0263911757415141	0.97800779300734	0.24167776405326	0.766289049311545	-0.215286588311746	0.839154725950008	-0.322084692349482	0.883060272137503	0.222408842768052	0.699197792453615	0.267995636501316	0.50026612279737	0.590080328850798	0.0960190529009334	0.0455867937332644	0.945552068564566	0.544493535117534	0.228742229950542	0.752832556295366	-0.0487497633289157	0.991897459894821	-0.130807918024424	0.853423654510697	0.234570567571241	0.61294212091788	0.365378485595665	0.530167749357508	0.283320330900157	0.628610274644208	-0.0820581546955087	0.940301087278886
Psat0s2386g0040	7.65969845129739e-05	9.19475265480444e-07	0.449231684861129	-1.49964755482544	0.677437477073273	1.05725140405969	0.628812363384882	4.25658899381103	0.000655667151058516	5.75623654863648	1.82646293508332e-05	3.19933758975135	0.0123516319217187	2.55689895888513	0.116602576745904	-0.439347808756362	1	0.816786574667952	0.745803894761762	2.52334386429011	0.103777106351849	2.96269167304647	0.0920771383449387	1.70655728962216	0.464111678683033	1.25613438342431	0.720900611632634	-0.418831829660457	0.974700526876064	-0.280185206443967	0.910995741820877	1.75075719093686	0.179274931550857	2.16958902059731	0.0891491924811103	2.03094239738082	0.175469802880215	0.13864662321649	0.957399656663707	0.0577056845864188	-1.16605569649386	0.614008962282636	0.718376193540974	0.510836047030434	-0.103752376172841	0.932683852981715	-0.822128569713815	0.461577358966691	1.06230332032102	0.284852622291304	1.88443189003483	0.0242604473986576
Psat0s2393g0040	0.73573807224507	0.731923878813329	0.614156951712081	-0.312031625497287	0.698775764083764	-0.21316062826786	0.705077774391757	-0.0680508423621534	0.886211077500194	0.243980783135133	0.529754164477131	0.145109785905707	0.775014442506441	0.0988709972294261	0.843053732417085	0.247352428732656	1	0.178220830404948	0.776859148772717	0.178690537454353	0.745879208176588	-0.0686618912783032	0.934966358969651	0.000469707049404782	0.999630931675754	-0.069131598327708	0.961327298984421	0.423515675665425	0.749158719024702	-0.0693551546824335	0.916657480044937	0.162922048274711	0.685963209511596	-0.260593627390714	0.486560230441778	0.232277202957144	0.624493217546709	-0.492870830347858	0.254269936796741	0.994091146117566	0.19616033184932	0.987021691276012	0.105295138967747	0.965286414496592	0.263838277787429	0.867075495172579	0.158543138819681	0.951958426592938	0.0676779459381091	0.982597819633041	-0.0908651928815723	0.978766405530989
Psat0s2394g0040	0.196849679620962	0.600407925361567	0.944087219183423	NA	NA	-0.412017375073942	0.813680347323742	-1.78112594813201	0.115606522560288	-0.937276763318279	0.470467484613007	-1.36910857305807	0.291672848379898	NA	NA	NA	NA	-0.195121531602639	0.924262121383858	-1.15538821391126	0.374377497609794	NA	NA	NA	NA	0.378180926096207	0.913688172481982	NA	NA	NA	NA	-0.515877398008298	0.704713363410505	0.266148582241604	0.86589731191235	NA	NA	NA	NA	0.649468005703598	0.0438562151274049	0.998421148772655	-0.0469999093029743	NA	-1.51612470444271	0.338628283975658	-1.46912479513973	0.501870978781705	-1.55998091957011	0.424543695398951	-0.0908561244303792	NA
Psat0s2394g0080	2.22052058090164e-11	3.15193156064585e-07	1.02420330708694e-05	-0.0117497629885783	0.979552148480333	-0.162759708924331	0.222399598894557	-0.444245297232968	2.38954599481939e-06	-0.432495534244389	5.48715380462445e-06	-0.281485588308637	0.00525483582557743	-0.151009945935753	0.196247228991179	-0.0798894261155318	1	-0.126097292058697	0.406535548797089	-0.18454635324158	0.130996423119948	-0.104656927126048	0.546866415888377	-0.0584490611828824	0.825745929095374	-0.0462078659431656	0.897107203376785	-0.132937447848764	0.74673503857493	0.105726257056415	0.488860493337394	0.0930670353332701	0.414339747720415	0.226004483182034	0.0247300896640367	-0.0126592217231447	0.947856401865921	0.238663704905179	0.0476996827278794	0.369559006926815	-0.12831924881871	0.902055527629579	-0.300768928707872	0.174312599615019	-0.163594875858997	0.437639403629926	0.137174052848874	0.664968177680524	-0.0352756270402878	0.932757160403854	-0.172449679889162	0.609564610740705
Psat0s2394g0120	8.06518447570064e-17	2.05478168877922e-14	3.03299871711633e-11	-0.0146020575080613	0.985148018122282	0.596633289996094	0.000372746156849372	0.143480694908378	0.47345872528507	0.158082752416439	0.401455998998847	-0.453152595087716	0.005527127045682	0.611235347504155	0.000152517743166474	-0.153595164248862	1	-0.170594172352843	0.512626413393142	-0.092518193314575	0.736896406190614	0.061076970934287	0.873892851349957	0.0780759790382678	0.864280000544647	-0.0169990081039808	0.983184804335371	-0.261963268659497	0.602262710964462	-0.529474563818259	0.00400474413914072	-1.02762689497509	3.22680769733464e-12	-0.765663626315595	6.91674706214111e-07	-0.498152331156832	0.00506952271477604	-0.267511295158763	0.215558080903714	0.280619643194949	0.280526336489858	0.649540364030046	0.333846199431006	0.156288262577031	0.206315272393235	0.346324086279005	-0.127530927037771	0.720683665214781	-0.0742110640966228	0.848815891748617	0.0533198629411479	0.922222189944414
Psat0s2394g0160	0.455608009496051	0.877004899648575	0.936414159545935	NA	NA	-0.482174999843748	0.800900619512178	-1.15882016042556	0.336617638869298	-0.369266979765017	0.792994860892511	-0.676645160581816	0.654789712770278	NA	NA	NA	NA	-0.985758508724062	0.625080213760693	-0.399685902732224	0.847645026805496	NA	NA	NA	NA	-1.31516540646116	0.623313953424734	-0.504276767047314	0.966596844533666	-0.496902918348675	0.808420123765233	-0.848103424073639	0.515179498717259	-0.343826657026325	0.819720392343582	-0.351200505724964	0.858978923661791	NA	NA	0.709715087348843	-0.733705140477701	0.875189370673357	-0.842882557694822	NA	-0.866623042272176	0.428020885851931	-0.0237404845773547	0.993372328253729	-0.132917901794476	0.957586248230455	-0.109177417217121	0.971847867949299
Psat0s2398g0040	0.000999607505067807	0.282633953220689	0.59493392374027	-0.28401400395372	0.927056435389382	0.553427159615872	0.683738560203071	-0.050375370511404	0.968496011805949	0.233638633442316	0.838403524091962	-0.603802530127276	0.586278050996635	0.837441163569592	0.410623125607574	-0.844361118212317	1	0.11273539239014	0.947262352712787	0.402103557888095	0.738981196209359	1.24646467610041	0.24728055807474	0.289368165497954	0.890268614513435	0.957096510602457	0.556498133615853	0.856958781684011	0.812274586182306	1.46667180880218	0.113115337070497	1.05048275616083	0.173315520250756	0.193523974476822	0.836291079220374	-0.416189052641343	0.694106506879024	0.609713027118165	0.562253623178697	0.930631202720252	0.195648604295851	0.971102640394895	0.110946100799655	0.934949094665879	0.382931243990493	0.623350581942383	0.271985143190838	0.828595913741389	0.187282639694642	0.881760156077808	-0.0847025034961959	0.963495448105005
Psat0s2399g0040	0.0226383882652949	0.00428346468740693	0.631038373524729	0.0366911537779914	0.965030987904225	0.0383052993989675	0.931304987327319	-0.239457272791896	0.288435168546796	-0.276148426569887	0.193296581339764	-0.277762572190863	0.23163673563779	0.00161414562097608	0.996523105189386	-0.015378043960988	1	0.145900222948761	0.668470289579904	-0.204976388077104	0.463116389702665	-0.189598344116116	0.578131904758646	-0.350876611025865	0.25928700185374	0.161278266909749	0.763921092885323	-0.0122052126385008	0.997724181606289	-0.0966957085467087	0.785458103373782	-0.599829180251759	0.00142388493838041	-0.587623967613258	0.00205935588718801	-0.50313347170505	0.0215065553325787	-0.0844904959082078	0.806248796204519	0.551438678206764	0.280939930173614	0.715441992143375	0.191163457469549	0.572444945448579	0.251363626650398	0.303424974298609	0.060200169180849	0.907917822350402	-0.0295763035232159	0.95773706626954	-0.089776472704065	0.876956322333783
Psat0s2399g0120	1.06746407855625e-08	0.00641813358611517	0.0313593927372381	0.0508663561817894	0.956983715740669	-0.149703920516058	0.70700964642497	-0.647968033716931	0.00438803297619348	-0.69883438989872	0.00176296002567954	-0.498264113200873	0.0419309943103709	-0.200570276697847	0.497166165964266	0.0466013426103719	1	-0.180053761407421	0.642790675659398	-0.401085114746562	0.144574976122692	-0.447686457356934	0.149093428824701	-0.221031353339141	0.642974556850219	-0.226655104017793	0.686515617542024	-0.12390897363573	0.955501156965021	-0.00667510503564624	0.989299054212879	0.142953326651722	0.599762361011542	0.266862300287453	0.284142814286201	0.149628431687369	0.658005472372871	0.117233868600084	0.76351000316859	0.885761813464561	-0.0995012659046272	0.942014892412504	-0.141049468320879	0.648637681266683	-0.0490008212765413	0.867075495172579	0.0920486470443377	0.815747212414737	0.0505004446280859	0.905882315721811	-0.0415482024162517	0.942308998445112
Psat0s2399g0160	NA	NA	NA	NA	NA	NA	NA	NA	NA	NA	NA	NA	NA	NA	NA	NA	NA	NA	NA	NA	NA	NA	NA	NA	NA	NA	NA	NA	NA	NA	NA	NA	NA	NA	NA	NA	NA	NA	NA	NA	0.0702663403442943	NA	-0.116701646238043	NA	1.55046629197178	NA	1.66716793820982	NA	1.48019995162748	NA	-0.186967986582337	NA
Psat0s2400g0040	1.73638768411266e-07	0.00438938570921201	0.00263431371432979	-0.423496914189957	0.711032385984065	0.225744115738505	0.789946938113239	0.358041695740547	0.519117018744136	0.781538609930504	0.0971222818273017	0.132297580002041	0.859738667217668	0.649241029928462	0.220104351838824	0.211131364025504	1	0.219289572760348	0.807376031587136	-0.187529566778785	0.819073741879481	-0.398660930804289	0.61947836272096	-0.406819139539132	0.67603206156684	0.00815820873484341	0.997065618333155	0.214703411995508	0.964701312056699	-1.08491439030287	0.0606774316028626	-1.10707801533636	0.0156880121930683	-1.32178142733187	0.00348998418471734	-0.0221636250334965	0.982795969950017	-1.29961780229838	0.0155820383000612	0.896366743463979	-0.0617101704922331	0.993009155109301	0.229977134754581	0.793129102452391	-0.0976722296260403	0.901973434532553	-0.327649364380622	0.717430218327301	-0.0359620591338072	0.980539752611127	0.291687305246815	0.796106309647384
Psat0s2402g0080	0.00310641909199385	0.255958084281448	0.722857047790046	-0.127245904215308	0.879650564374115	-0.185967405304764	0.676093554716585	0.0606618905024308	0.872534552279061	0.187907794717739	0.548743137980482	0.246629295807195	0.472453581187417	-0.0587215010894565	0.886650558953232	-0.100057022905602	1	-0.470908258268629	0.166079254618084	-0.360546775155619	0.290004037982471	-0.260489752250017	0.562875766787512	0.11036148311301	0.885986651083747	-0.370851235363027	0.481808015286601	0.000285217617442108	1	-0.326216977809101	0.387173548342844	-0.319393654902298	0.25676737126622	-0.31967887251974	0.261081111144085	0.00682332290680293	0.990729670166893	-0.326502195426543	0.364494485888733	0.00374945451561216	-0.182945348551114	0.851467226198994	0.298302381557958	0.249336786301806	-0.280718341225705	0.184024953475708	-0.579020722783664	0.00353572540799027	-0.097772992674591	0.793870055878401	0.481247730109073	0.0326968652809598
Psat0s2403g0040	9.03470100552219e-09	5.05749376818004e-08	0.00431942100921442	0.20162353729652	0.259360841129391	-0.154985489544411	0.241061346455935	0.327213085433636	0.000583992238569693	0.125589548137116	0.244339077438903	0.482198574978047	1.31093803780555e-07	-0.356609026840931	0.000273043423282563	0.03165188312855	1	-0.00106487367194751	0.996572788876891	0.0798984553466768	0.59937909149203	0.0482465722181268	0.823493522721436	0.0809633290186243	0.714487269915227	-0.0327167568004975	0.934802700402931	-0.0176818860075581	0.989752647042839	0.0608273358236843	0.7175523636422	0.246787859497768	0.00989693127099319	0.264469745505326	0.00603937337265929	0.185960523674083	0.108888203703676	0.0785092218312424	0.60468022556929	0.813543346420958	-0.0125216511188383	0.995104265180583	-0.0441434126662898	0.878559553739484	-0.123916634656813	0.465183711779267	-0.0797732219905231	0.776784275988717	-0.111394983537975	0.627249090361374	-0.0316217615474515	0.941298599506343
Psat0s2403g0080	NA	NA	NA	NA	NA	NA	NA	NA	NA	NA	NA	NA	NA	NA	NA	NA	NA	NA	NA	NA	NA	NA	NA	NA	NA	NA	NA	NA	NA	NA	NA	NA	NA	NA	NA	NA	NA	NA	NA	NA	0.749875061881388	NA	0.56220167765349	NA	2.136884077246	NA	1.57468239959251	NA	1.38700901536461	NA	-0.187673384227898	NA
Psat0s2403g0240	5.27879717748545e-05	0.00347969011270699	0.00906750686111661	0.00186204244405616	0.99683977841722	-0.318172212619526	0.0259405063181765	-0.0727182536372613	0.654828381881327	-0.0745802960813174	0.628905732729498	0.245453958982265	0.0708908836806507	-0.320034255063583	0.0152714862634013	0.119681302704067	1	0.233033197896771	0.15331902591447	0.244317226023342	0.0989455527442672	0.124635923319275	0.566039784583116	0.0112840281265713	0.979439681523341	0.113351895192704	0.731324262759085	0.0445159410848007	0.973601052318107	0.112013708674948	0.569162840936055	0.252951938403564	0.0426754252137494	0.208435997318763	0.108228863496044	0.140938229728616	0.395688643419579	0.0674977675901477	0.748458506441107	0.000624115599907981	-0.145894919744461	0.735350538943506	-0.254586735495795	0.0548155276592436	-0.404205756800516	8.38441306781049e-05	-0.149619021304721	0.387466652514836	-0.258310837056055	0.0385362417589607	-0.108691815751333	0.639091527518201
Psat0s2403g0360	0.0117359112144671	0.734443310907202	0.851774549259527	0.0506833878397706	0.944571263889403	-0.0849291196962285	0.809033527979188	-0.00744829938243096	0.980682870390766	-0.0581316872222016	0.812010905667545	0.0774808203137976	0.789876913355671	-0.135612507535999	0.576937523877061	-0.0713151096792025	1	-0.0152872074356848	0.973761141272349	-0.246881544217792	0.305320424485535	-0.175566434538589	0.582450939695957	-0.231594336782107	0.494143536826955	0.0560279022435177	0.940011405828645	0.0221077020258349	0.993040537430658	-0.159150968402836	0.589349539259883	-0.158019567824061	0.453993093626655	-0.180127269849896	0.384511108032118	0.00113140057877515	0.998069692349576	-0.181258670428671	0.503139039404738	0.639409144792474	-0.0658055884362526	0.970415422392786	-0.19919650939519	0.505675187274548	-0.213294194881153	0.354887877293308	-0.014097685485963	0.980963320966475	-0.147488606444901	0.659410330937369	-0.133390920958938	0.768489491443774
Psat0s2403g0400	4.7834161588931e-06	0.0292727410739186	0.0108669232739763	0.187616318538323	0.566721107725207	0.00599361575623979	0.987512440261146	-0.168880114761644	0.322895101312684	-0.356496433299967	0.0146968932748122	-0.174873730517884	0.338778801928445	-0.181622702782083	0.307460707776917	-0.0293270121062995	1	-0.107947062857035	0.680317359133525	0.098139353827701	0.68066200162901	0.127466365934001	0.631393792390335	0.206086416684736	0.440586685150736	-0.0786200507507353	0.873527640257615	-0.241858324468547	0.587807996077682	-0.0225002920577709	0.942992430072358	0.111296076823792	0.517783169753033	0.353154401292339	0.0156287078560122	0.133796368881562	0.516848422936123	0.219358032410776	0.269220618310429	0.493425456091652	-0.0468072301994225	0.969809748685136	-0.119110899634451	0.579383697109024	-0.191789226511818	0.186480005394452	-0.0726783268773667	0.791904092568824	-0.144981996312395	0.459875902657533	-0.0723036694350285	0.831078037406453
Psat0s2406g0160	5.31882622953796e-07	5.94348131156029e-05	5.01459086686757e-05	0.0652313948663037	0.876170001960889	-0.35825437536112	0.014809729842577	-0.237039791983228	0.0893612292444883	-0.302271186849532	0.0213429190221786	0.121214583377891	0.49142313094722	-0.423485770227423	0.00151408217945347	-0.0466395248230606	1	0.0156817744753484	0.961026964883499	0.00643787518820054	0.981811364459095	0.0530774000112611	0.862279849567214	-0.00924389928714786	0.98288214989364	0.062321299298409	0.893221309484224	0.0529269538935825	0.970286062589349	0.176529642162209	0.346120505734279	0.408933567972228	0.000991178344085759	0.356006614078646	0.00505580439324038	0.232403925810019	0.134976167141997	0.123602688268627	0.525406150220666	0.31858842932424	-0.0203942829899529	0.993009155109301	-0.259597215010172	0.202182801556373	-0.0761917749640188	0.732399938164508	0.183405440046153	0.457072548779952	-0.0557974919740659	0.867122998593838	-0.239202932020219	0.320943146019407
Psat0s2406g0200	0.105227612605592	0.162564585610783	0.23358353453752	0.00203465475139957	0.997784192742112	-0.0319024986001739	0.944162448227219	-0.189045934533815	0.417398500991233	-0.191080589285215	0.391683242671036	-0.157143435933641	0.557616899782663	-0.0339371533515735	0.914931363810086	0.0580909542843934	1	0.0881350184715839	0.824457862648346	0.329270911040725	0.166797354485011	0.271179956756331	0.358626174895762	0.241135892569141	0.505594144596355	0.0300440641871905	0.97344690841286	0.170628033017638	0.89657717463581	0.117406915741931	0.725305219135017	0.412384273861244	0.0311949994599768	0.241756240843606	0.245767685504773	0.294977358119313	0.21435730513363	-0.0532211172757072	0.883311421039035	0.490916492558398	0.148554541601544	0.931330750037425	0.175568023737423	0.680902542001301	0.375770477322168	0.154804485576018	0.200202453584744	0.650726003100713	0.227215935720624	0.553382173340481	0.0270134821358796	0.973340242318812
Psat0s2409g0040	3.74496595375565e-05	0.0796455472969626	0.248645398346982	NA	NA	0.788369584380035	0.643265257209555	-1.05798313234218	0.454057459101588	-0.891210997851476	0.528538784718283	-1.84635271672221	0.149068614203084	NA	NA	NA	NA	NA	NA	-1.42488553855982	0.312328547516561	NA	NA	NA	NA	NA	NA	NA	NA	NA	NA	-1.58005964817695	0.480975276155621	-3.60968132838142	0.0254656439634583	NA	NA	NA	NA	NA	0.749872314336527	NA	0	NA	0	NA	0	NA	-0.482869781332796	NA	-0.909013460843129	NA
Psat0s2409g0080	0.00586986531306257	0.0277303620757989	0.0402785382763059	NA	NA	0.867994565838078	0.708597077706955	1.3273125363656	0.391218653338294	4.0229195621146	0.011982563969125	0.459317970527527	0.808398109233473	NA	NA	NA	NA	-1.01914373397133	0.560938574882471	-2.47508841590893	0.0764695879989108	NA	NA	NA	NA	0.34930479907464	0.940376255924739	NA	NA	NA	NA	-1.68443156716988	0.159024010120971	-1.16705250392698	0.368904601605318	NA	NA	NA	NA	NA	0.067397933172373	NA	1.01054233309943	NA	-0.00350998928179638	NA	-1.01405232238122	NA	-0.0709079224541694	NA	0.943144399927055	NA
Psat0s2411g0040	0.00365970310827969	0.00421692751833032	0.00733178802428322	-0.471047507132708	0.802377427498489	-0.512096497188045	0.651723969160376	-1.20903523015558	0.101234978279989	-0.737987723022876	0.350326865487319	-0.696938732967538	0.441836592080865	-0.0410489900553377	0.972912307986636	-1.02189661564508	1	-0.769014500852413	0.481567194567858	-0.738774773342157	0.455833404703695	0.283121842302926	0.865218148588659	0.0302397275102567	0.990006724704497	0.252882114792669	0.931750903909983	-0.52690564684794	0.930303588063208	1.56135023236057	0.0740425994720483	1.45039271598849	0.0394672280991694	1.97729836283642	0.00492585275521717	-0.110957516372082	0.929680675694916	2.08825587920851	0.0106344149574694	0.77594561275828	0.00154449581003909	1	-0.691599792500943	0.566427174781226	-0.0823751630537427	0.948791245188839	0.6092246294472	0.661174915282816	-0.0839196588637818	0.967663385291053	-0.693144288310982	0.6518531974356
Psat0s2411g0080	5.13700174179549e-11	1.82233204355304e-05	3.37178596022314e-05	-0.293562306514967	0.494474817058584	-0.269495358445214	0.340239241645478	-0.864280416358983	8.84035750194861e-06	-0.570718109844016	0.00534153704309109	-0.594785057913769	0.00402910336388322	0.0240669480697531	0.945817540285804	-0.303852971893854	1	-0.158528951628206	0.675156421996493	-0.0187142559355213	0.965829725319398	0.285138715958333	0.393223430439858	0.139814695692685	0.788441388227819	0.145324020265648	0.825952280421386	-0.102619660097749	0.963038261903427	0.135620565100883	0.700694167485018	0.426971422333447	0.0372976769608544	0.529591082431196	0.00862653731888819	0.291350857232564	0.259248266481751	0.238240225198632	0.419798291074069	0.290414781893277	0.0681492342046343	0.980265592229992	-0.347768045218074	0.358250988323114	0.109386107141637	0.778717473271123	0.457154152359711	0.191414380750892	0.0412368729370024	0.951874124294251	-0.415917279422708	0.303223166617429
Psat0s2411g0160	1.04382018631509e-05	0.0294504469987669	0.472715863143141	NA	NA	-0.190913132608451	0.924589022637735	-0.667129206245121	0.570091400621225	-0.542786135659732	0.639830351951267	-0.47621607363667	0.737570297305755	NA	NA	NA	NA	-1.09625098656653	0.489899636101935	-2.01237510935198	0.121667542617996	NA	NA	NA	NA	0.0462969024862042	0.994121701405097	-2.93271257038353	0.345803892933145	-1.46764359330329	0.364164342412775	-3.53098676140862	0.0157764387967922	-0.598274191025091	0.79731935380174	-2.06334316810533	0.314091143167076	NA	NA	0.855077304360181	0.720857765776443	NA	0.516432949771757	NA	1.56106906924512	0.495256481125051	1.04463611947337	NA	0.840211303468681	NA	-0.204424816004686	NA
Psat0s2411g0200	0.129660372182611	0.359800271669945	0.274655048455178	NA	NA	NA	NA	-1.97589074473874	0.213247859756452	-1.05348570324248	0.553641663044254	-1.42653047583907	0.44917822833533	NA	NA	NA	NA	NA	NA	NA	NA	NA	NA	NA	NA	NA	NA	NA	NA	NA	NA	0.463273617727885	0.785906929829095	2.00426558129156	0.211287647964324	NA	NA	NA	NA	NA	2.00438644679188	NA	2.07859609066321	NA	1.59303276314801	NA	-0.485563327515202	NA	-0.411353683643868	NA	0.0742096438713342	NA
Psat0s2411g0240	0.659338423518682	0.686823194838123	NA	NA	NA	NA	NA	NA	NA	NA	NA	NA	NA	NA	NA	NA	NA	NA	NA	NA	NA	NA	NA	NA	NA	NA	NA	NA	NA	NA	NA	-0.183230785441057	0.951778410422781	NA	NA	NA	NA	NA	NA	NA	1.44893588954638	NA	0	NA	2.19694381149271	NA	2.35608517678187	NA	0.748007921946328	NA	-1.60807725483554	NA
Psat0s2414g0040	0.00566859842430284	0.122427626469836	0.0910519813709338	-0.332024930771171	0.699117538456086	0.318588522559766	0.534883050632638	0.220657658600816	0.601397516233797	0.552682589371987	0.123279451391952	-0.0979308639589501	0.857199688534596	0.650613453330938	0.0829394612357175	0.192383057110905	1	-0.285785511449538	0.622485125814425	0.0571736324735836	0.931264596778451	-0.135209424637321	0.856917232227269	0.342959143923121	0.619439191281313	-0.478168568560443	0.483056738008079	0.600993569450701	0.53793811678826	0.0685685224037285	0.926143534880206	0.404724170206653	0.289949659013777	-0.196269399244048	0.629872420540944	0.336155647802925	0.487910614660909	-0.532425047046973	0.249172530961908	0.472387799151007	-0.277680479330087	0.947689743712375	0.518052864245527	0.514395997486875	0.0664052948693469	0.941701045601986	-0.45164756937618	0.621662703199549	0.344085774199434	0.725140630547168	0.795733343575614	0.324269047957484
Psat0s2417g0040	0.348765718023609	0.49069082725116	0.267925943711114	-0.117462774192421	0.919260307465621	-0.368561373555062	0.44459658227477	0.194496730198198	0.629968578387564	0.311959504390619	0.390604798029859	0.56305810375326	0.115963857834198	-0.251098599362641	0.565361183820368	-0.271678332269442	1	0.00989617795706141	0.990591953623767	-0.310182877658387	0.522082826132112	-0.0385045453889444	0.966321414961705	-0.320079055615448	0.63777889926302	0.281574510226504	0.751859408346101	0.267064785055187	0.90632494740114	0.132517901831223	0.829029579226282	-0.0914919172468675	0.832364008435263	-0.358556702302055	0.305732459511766	-0.22400981907809	0.641748337131568	-0.134546883223965	0.810343208814931	0.829205649455059	-0.194306771010264	0.961987494551834	0.103941153235423	0.920232744047536	0.242178943453801	0.709056625940778	0.138237790218378	0.902670655771651	0.436485714464065	0.554682025081825	0.298247924245687	0.7908815943856
Psat0s2417g0120	0.00186244333778718	0.516130338430094	0.313923736423591	NA	NA	0.655654429450796	0.580580779850082	0.0899187674382506	0.938564850168197	0.590725740117542	0.538721047709718	-0.565735662012546	0.580460610515463	1.15646140213009	0.19890179189683	NA	NA	-0.631739720349928	0.672012572273936	0.650984982193034	0.576750788897891	NA	NA	1.28272470254296	0.35155722386758	-0.738718992289971	0.741127234947819	0.76058869796215	0.909240788456759	0.351874173156767	0.853177957407514	-0.143790264485001	0.919297242272031	-0.904378962447151	0.394694919277179	-0.495664437641768	0.75096731899762	NA	NA	0.966139023337205	0.440072540534174	NA	-0.390125104199136	NA	0.0406987797217541	0.988745193871363	0.43082388392089	NA	-0.39937376081242	NA	-0.83019764473331	NA
Psat0s2417g0160	0.778118547481338	0.259419917478791	NA	NA	NA	NA	NA	NA	NA	NA	NA	NA	NA	NA	NA	NA	NA	NA	NA	NA	NA	NA	NA	NA	NA	NA	NA	NA	NA	NA	NA	NA	NA	NA	NA	NA	NA	NA	NA	NA	1.55646797312757	NA	-0.88048587127963	NA	1.7758667817203	NA	2.65635265299993	NA	0.219398808592731	NA	-2.4369538444072	NA
Psat0s2417g0200	0.864645951907922	0.525440884391341	NA	NA	NA	NA	NA	NA	NA	NA	NA	NA	NA	NA	NA	NA	NA	NA	NA	NA	NA	NA	NA	NA	NA	NA	NA	NA	NA	NA	NA	NA	NA	NA	NA	NA	NA	NA	NA	NA	-2.71917387862991	NA	-2.90684657522186	NA	-1.75937017666362	NA	1.14747639855825	NA	0.959803701966289	NA	0	NA
Psat0s2417g0240	NA	NA	NA	NA	NA	NA	NA	NA	NA	NA	NA	NA	NA	NA	NA	NA	NA	NA	NA	NA	NA	NA	NA	NA	NA	NA	NA	NA	NA	NA	NA	NA	NA	NA	NA	NA	NA	NA	NA	NA	NA	NA	NA	NA	NA	NA	NA	NA	NA	NA	NA	NA
Psat0s2418g0040	2.13892613300633e-05	0.0629199673455487	0.0912375317053409	0.361996304770282	0.674912777837566	0.176159525443873	0.793368803250574	-0.207254982200153	0.662217643535372	-0.569251286970435	0.131761451789975	-0.383414507644026	0.403197617300597	-0.185836779326409	0.706466345006494	-0.193533918265587	1	0.362507828322107	0.568603396262716	0.353290229659149	0.535591663427707	0.546824147924736	0.353782918904506	-0.00921759866295745	0.99483734586292	0.556041746587694	0.480367750051324	-0.266610392743535	0.923271963659479	0.305604030577412	0.58954046734852	0.561668160610866	0.121852841017752	0.8282785533544	0.0177614329524302	0.256064130033454	0.609823787842147	0.572214423320946	0.226321495320065	0.490988011111738	-0.124063478844345	0.965923932474865	-0.113103829321333	0.858088568199805	0.297045779055497	0.432601446840259	0.41014960837683	0.376054033154085	0.421109257899842	0.32402963940851	0.0109596495230119	0.992603032740822
Psat0s2426g0040	0.0249043944122704	0.531746354883109	0.408295396571201	-0.0804504385741937	0.878128718787586	-0.152565204068668	0.551709975488329	0.133183081160302	0.504988569529192	0.213633519734495	0.228283644103249	0.285748285228969	0.11483396178724	-0.0721147654944739	0.760279957846129	0.0474806333446415	1	-0.0149249393061338	0.970585169963154	-0.0831089754793262	0.767592712193501	-0.130589608823968	0.658228481181544	-0.0681840361731924	0.886489509540255	-0.0624055726507753	0.921456332813399	-0.185489412416536	0.815806323888232	0.010696977852613	0.975560484327303	-0.0252128838249612	0.908491616631217	0.160276528591575	0.372719519236883	-0.0359098616775742	0.899793817291043	0.196186390269149	0.377773093198003	0.859791637214137	-0.0277018053894656	0.990020648095054	-0.141691099687132	0.632845926325367	-0.0945937995500073	0.703653194404578	0.0470973001371242	0.91653443139251	-0.0668919941605418	0.860205343774936	-0.113989294297666	0.7908815943856
Psat0s2427g0040	0.00818786346184074	0.559049392457823	0.639817213250957	0.0854824360287023	0.854034883769817	0.172541127986175	0.432694749422403	0.25617968545865	0.109538004946103	0.170697249429948	0.304783104319544	0.0836385574724755	0.703477086259468	0.0870586919574722	0.674365855202978	0.00926943070965119	1	0.0608941518876177	0.843778330156527	0.0893644290699063	0.713349070393601	0.0800949983602551	0.794642863451093	0.0284702771822886	0.954670306411044	0.0516247211779665	0.93176960107605	-0.0247954333057554	0.989752647042839	-0.175871144328681	0.429711903528618	0.018361046133315	0.928869823778969	0.0431564794390704	0.825246277839134	0.194232190461996	0.313655187683543	-0.151075711022926	0.489268851240632	0.995464229949344	-0.00162284790070906	0.999564826964906	0.0101581062761536	0.981373761562711	0.0355772948605741	0.892121618101795	0.0254191885844204	0.952094695521797	0.0372001427612832	0.922105322120097	0.0117809541768627	0.982434290125666
Psat0s2432g0040	NA	NA	NA	NA	NA	NA	NA	NA	NA	NA	NA	NA	NA	NA	NA	NA	NA	NA	NA	NA	NA	NA	NA	NA	NA	NA	NA	NA	NA	NA	NA	NA	NA	NA	NA	NA	NA	NA	NA	NA	1.45546915338022	NA	0.562199617744568	NA	0	NA	-0.295183720440206	NA	-1.18845325607586	NA	-0.89326953563565	NA
Psat0s2445g0040	3.66420432586897e-07	2.43517054637565e-05	0.0147502828961359	-0.00559231001738378	0.99396103823432	-0.189752932647368	0.415496136681429	-0.468419511212238	0.00290252818457892	-0.462827201194855	0.00307778001291906	-0.27866657856487	0.121523100549041	-0.184160622629985	0.346736343393505	-0.0369160241572514	1	0.092009700811472	0.767019998006771	0.0541036881061896	0.859254206510563	0.091019712263441	0.786835084744357	-0.0379060127052824	0.941424573242037	0.128925724968723	0.777720504828228	0.0493980880498918	0.977189559815874	-0.157583502424082	0.521095702721146	-0.538324629293102	0.000391731938815653	-0.587722717342994	0.000121257203672341	-0.38074112686902	0.035214532832623	-0.206981590473974	0.346741268244523	0.00880044185597078	0.0426689276673831	0.980265592229992	-0.223926799888784	0.338263338503857	-0.410495326533437	0.0102470767905811	-0.186568526644653	0.486361510413466	-0.45316425420082	0.00703527539369348	-0.266595727556167	0.281353730844062
Psat0s2448g0080	0.00154336712901691	0.00408679205328751	0.00136740852195442	-0.264358962121976	0.693389662086057	-0.151013855529925	0.757300628736573	0.266020203764891	0.399937915327804	0.530379165886867	0.0531750202206235	0.417034059294816	0.172982747173508	0.113345106592051	0.775587726457316	0.050486491243236	1	0.525656850785878	0.124933194919249	0.0248742354889715	0.964888931650951	-0.0256122557542645	0.972184427933367	-0.500782615296907	0.228801344928827	0.475170359542642	0.308110068148346	0.135611622289215	0.959535373888103	-0.244380751534655	0.557255242823193	-0.566615646709087	0.0336183134681905	-0.702227268998302	0.00700350737501511	-0.322234895174431	0.366788347414325	-0.379992373823871	0.287387473424664	0.956146431103938	-0.0255812627289824	0.994353760694928	0.0538568253551308	0.922252632889194	-0.0871617628610767	0.819543194693644	-0.141018588216207	0.784301292019925	-0.0615805001320942	0.915923565964786	0.0794380880841132	0.911256693724843
Psat0s2449g0040	0.882240929441338	0.992597468965388	NA	NA	NA	NA	NA	-0.89906034138245	0.796470087845165	NA	NA	NA	NA	NA	NA	NA	NA	NA	NA	NA	NA	NA	NA	NA	NA	NA	NA	NA	NA	NA	NA	1.7305489068852	0.539122178358446	-0.459427623469505	0.875850601602806	NA	NA	NA	NA	NA	1.08103202501111	NA	-0.665368251431327	NA	1.76024298542224	NA	2.42561123685357	NA	0.679210960411132	NA	-1.74640027644244	NA
Psat0s2452g0040	1.34135407437061e-11	0.0726141948090773	0.460723132277654	-1.56481562554073	0.139081307134056	0.066584882725702	0.961207848284246	-0.409066000018099	0.573753739612693	1.15574962552264	0.0916504269665691	-0.475650882743801	0.542348253279126	1.63140050826644	0.0160343134934963	-0.164706349412233	1	0.237205037339516	0.813265474104254	-0.470821824207961	0.532971680522991	-0.306115474795727	0.767349548319731	-0.708026861547477	0.434648844378138	0.401911386751749	0.775590457870048	-0.201201222587542	0.970286062589349	0.279473121616086	0.751236471616764	-0.379475327243447	0.52547892234335	-0.178274104655906	0.789959729779191	-0.658948448859533	0.313655187683543	0.480674344203628	0.519064797780258	0.0204133637508595	-0.407368816365564	0.916575770549778	0.277517514244767	0.800288619088965	-1.47129114222358	0.0177348412067781	-1.74880865646835	0.00893570985052352	-1.06392232585802	0.181614512515598	0.684886330610331	0.509400933762057
Psat0s2452g0080	0.258000568223918	2.6792185122422e-05	0.364357414716965	-0.207913068334379	0.798349187354551	0.287411275569862	0.523264123789534	-0.581801259824624	0.060398737256058	-0.373888191490245	0.252763887564736	-0.869212535394486	0.00280806920432698	0.495324343904241	0.135456573434964	-0.679045580144099	0.479675737673116	-0.49750998072603	0.20481293357865	-0.874171830963486	0.00497402071744456	-0.195126250819387	0.739454447160601	-0.376661850237456	0.496322011615612	0.181535599418069	0.845392421979624	-0.210774028710703	0.927866436105649	0.33845596361692	0.437214903998726	-0.468460613764477	0.131410943840215	-0.257686585053775	0.454819511844197	-0.806916577381398	0.0129137371440591	0.549229992327623	0.141787294413632	0.78436928539873	-0.219045897699425	0.91526916436484	0.0772939360649281	0.912177944624874	0.0595466328983802	0.909063767378419	-0.017747303166548	0.983890298625517	0.278592530597805	0.587449290234982	0.296339833764353	0.640489802447342
Psat0s2452g0160	NA	NA	NA	NA	NA	NA	NA	NA	NA	NA	NA	NA	NA	NA	NA	NA	NA	NA	NA	NA	NA	NA	NA	NA	NA	NA	NA	NA	NA	NA	NA	NA	NA	NA	NA	NA	NA	NA	NA	NA	NA	NA	NA	NA	NA	NA	NA	NA	NA	NA	NA	NA
Psat0s2452g0200	0.274756498965546	0.0401697301693025	0.35489285406026	0.0598531391590979	0.941752701831282	0.123803797730027	0.733865126066041	-0.0138905433854556	0.965105660314055	-0.0737436825445535	0.788562390810131	-0.137694341115482	0.639571004063067	0.0639506585709287	0.83768857322763	-0.0970796613022544	1	0.118900476009508	0.773144205009977	0.224813851313825	0.451627939068886	0.321893512616079	0.302772313285784	0.105913375304317	0.849562956390748	0.215980137311762	0.684594677133697	0.00458382709540375	1	0.527281807827641	0.0319458083519078	0.345958585984298	0.102047650145815	0.341374758888894	0.106104499240229	-0.181323221843343	0.514345401055604	0.522697980732237	0.0280286788650368	0.713505679723896	-0.142986276437388	0.94110790397414	0.129593998995978	0.786910744021513	0.114681607909294	0.760924138876566	-0.0149123910866834	0.983652925213771	0.257667884346682	0.524411516878297	0.272580275433365	0.576171950554176
Psat0s2452g0240	0.103886004819331	0.158947818816705	0.131811529516098	NA	NA	0.223263479172293	0.903450873690054	-1.29609588181923	0.235015027259095	-2.15904037116472	0.0227054746891067	-1.51935936099152	0.168330792635079	-0.639681010173193	0.564752460551151	NA	NA	-1.23641726552466	0.389475840765852	-0.0957653422242098	0.958353225825968	NA	NA	1.14065192330045	0.53905428428132	-1.62057509086685	0.338812656162776	0.23217797067671	0.981465681019454	0.693229689649759	0.667124774557912	1.00786570265284	0.332355557396018	0.775687731976133	0.461358151687266	0.314636013003084	0.834140033012482	NA	NA	0.296808502766118	1.96328065233005	0.608458242419668	2.05462909350767	NA	1.81028757783993	0.182492435990651	-0.244341515667741	0.925726343313208	-0.152993074490121	0.955733899512684	0.09134844117762	NA
Psat0s2452g0280	0.00256081992248397	0.0196132187763128	0.0238975784352606	0.280267810050325	0.796697448705099	0.029143019513737	0.978607517830522	-0.302310687486006	0.548765466897576	-0.582578497536331	0.171942741344545	-0.331453706999744	0.545123821545973	-0.251124790536588	0.636934699339981	0.0723110524539773	1	0.285578829572847	0.698353486800046	-0.404776352735079	0.514254793266772	-0.477087405189056	0.490009061502645	-0.690355182307925	0.315399224026015	0.213267777118869	0.87562989496724	-0.602050716323986	0.703584193842181	0.58708713354846	0.300444516516641	0.472783222197999	0.286018043890845	1.07483393852199	0.009035440175404	-0.114303911350461	0.867273802751122	1.18913784987245	0.0131076284243413	0.953761928136322	0.062677141178175	0.990020648095054	0.217737352217789	0.768805652440722	0.0421429096890036	0.953776335906325	-0.175594442528785	0.847426317086443	-0.0205342314891714	0.987996512593701	0.155060211039614	0.891598197282651
Psat0s2455g0040	0.00401421334392468	0.000144137416295201	0.0124280766323446	-0.678733565798422	0.623714014530997	0.494083994546837	0.573412086199601	-0.154931751234292	0.848951666709676	0.52380181456413	0.451693965159429	-0.649015745781129	0.347225230373316	1.17281756034526	0.0649746915126427	0.027321331013459	1	-0.348621626601358	0.734576044442337	-1.19782298612721	0.0726052595748962	-1.22514431714067	0.112311574090383	-0.849201359525852	0.410656218181825	-0.375942957614817	0.821141489699178	0.691127421152767	0.785946806106274	-0.000638642861231419	1	-1.71039274131165	0.00800447828791847	-2.40152016246442	9.39580355632264e-05	-1.70975409845042	0.0203680773246135	-0.691766064013999	0.371529057737066	0.917026357518281	0.244706031634683	0.984315308411516	0.635240600177229	NA	0.692760463556549	0.646294781917936	0.0575198633793203	0.98511530366523	0.448054431921866	0.84720839774475	0.390534568542545	0.903027830763483
Psat0s2458g0040	2.42311005676144e-08	6.58297077091141e-09	3.89192366587052e-07	0.37904646697669	0.356436105592484	0.365302955305675	0.187260669410463	-0.272124491391035	0.262398419253484	-0.651170958367725	0.00163072659954627	-0.63742744669671	0.00243525625023654	-0.013743511671015	0.970875983464268	0.168118295144266	1	-0.0640973848650142	0.891789924632863	0.19417433606296	0.543655568884238	0.0260560409186943	0.964084664026014	0.258271720927974	0.527910388732997	-0.23221568000928	0.64552791147625	0.167776040046074	0.915424619351456	0.76418729325221	0.00109687359380652	0.937693473029063	2.11271165082649e-06	0.769917432982989	0.000156302715248356	0.173506179776853	0.567870626930321	0.596411253206136	0.0149138125196182	0.155772788047039	0.172646017938843	0.889051442704962	0.0738554129339952	0.871228924169862	0.442758523066542	0.044810764618957	0.368903110132547	0.203734370052139	0.2701125051277	0.379915381433155	-0.0987906050048473	0.867120697212686
Psat0s2458g0080	1.19078970761797e-05	0.194980733654003	0.327971767828707	0.115410429564437	0.783314575758421	-0.0158844702809484	0.968084376718505	0.118653024057162	0.535708496480503	0.00324259449272547	0.990364041325979	0.134537494338111	0.516141153116047	-0.131294899845385	0.510807694460557	-0.00359451222563633	1	-0.258971915132471	0.208776310873087	-0.20020594350684	0.327906878531761	-0.196611431281203	0.415405749117512	0.0587659716256314	0.898536876149882	-0.255377402906835	0.360171081947718	-0.151503476307315	0.868556749083513	-0.14826248780238	0.525826935632727	0.0772511585081641	0.681500915480919	0.228754634815479	0.153853538271867	0.225513646310544	0.233624968529137	0.00324098850493474	0.99214343764232	0.550131626175942	-0.161130200641889	0.863276232865677	-0.122258147085313	0.694164700472746	-0.25535340342426	0.191160993918779	-0.133095256338947	0.690708762564747	-0.0942232027823713	0.78220230935129	0.0388720535565757	0.944477247761405
Psat0s2458g0160	1.15436574919184e-07	3.45145239492014e-06	6.89105734644347e-07	0.11921319648386	0.776038367521988	0.0607100438228483	0.842463953369803	-0.419007101366036	0.00735589122501197	-0.538220297849896	0.000346800634096502	-0.479717145188884	0.00179867369090966	-0.0585031526610115	0.797346391704602	-0.0743571913315395	1	-0.333349357226311	0.0826070753491473	-0.0237454782435343	0.938848383502887	0.0506117130880052	0.89220324091786	0.309603878982777	0.195441576369865	-0.258992165894771	0.365167513811352	-0.146346378007048	0.883060272137503	0.225302937253726	0.292718805017984	0.319110118991499	0.0367636779096404	0.465456496998547	0.00170822728099807	0.0938071817377732	0.685631718117699	0.371649315260774	0.0431391679732191	0.184752783248269	-0.139928701141395	0.828630114349118	0.128210027494776	0.542422640227815	0.0766020770005368	0.681192794900026	-0.0516079504942389	0.870530093054237	0.216530778141932	0.207196715530607	0.268138728636171	0.130443063173497
Psat0s22g0040	0.011099841418599	0.0254088696213131	0.580440460153582	-0.414470548962386	0.477332899260532	-0.0802816059460158	0.8890509437908	-0.701202706535634	0.0122302351995455	-0.286732157573248	0.371142718905758	-0.620921100589618	0.0342972877236214	0.33418894301637	0.321949879460088	-0.0419942266196556	1	-0.215810769592193	0.65991196546619	-0.325840044178071	0.403271865363249	-0.283845817558415	0.557238763358134	-0.110029274585877	0.896135945427594	-0.173816542972538	0.843129915933305	0.116560047640845	0.970286062589349	0.100386753521974	0.852992015935992	-0.422078637597186	0.159307517946128	-0.53863868523803	0.0629099687705261	-0.522465391119159	0.122107461805153	-0.0161732941188711	0.978204093813756	0.690080510210814	-0.197883912124275	0.911299247293798	-0.0497805965542103	0.938918239210583	0.144283245292674	0.710956277189294	0.194063841846885	0.71458327529425	0.34216715741695	0.390453220968454	0.148103315570065	0.838724067716219
Psat0s22g0080	0.0501322952985528	0.133717104607291	0.690859530522216	-0.225622382886102	0.817375338402815	-0.00800471388751172	0.992324390008372	-0.59806657425639	0.108921849991272	-0.372444191370288	0.349115178607569	-0.590061860368878	0.131974471338668	0.217617668998591	0.641686150180864	0.135170499702595	1	0.457694982465738	0.361857585468656	-0.10817827055618	0.869760283544446	-0.243348770258775	0.711283005162694	-0.565873253021918	0.318123438746318	0.322524482763143	0.710519058498093	-0.113952733661266	0.975523604816103	-0.313773258064171	0.573509959346324	-0.602035607219526	0.0988452624040588	-0.48808287355826	0.20008390264305	-0.288262349155355	0.577787052031473	-0.199820524402905	0.734303237425969	0.707022139332922	-0.0448134608603905	0.994353760694928	0.0971707527952967	0.915457277409482	0.392481916277817	0.423355148820425	0.29531116348252	0.692801889211978	0.437295377138207	0.469193250704186	0.141984213655687	0.903558317966129
Psat0s22g0120	0.263441307300785	0.318742156905861	0.452143910908744	NA	NA	0.852945879771234	0.793692367947298	-0.791529613738827	0.750969575450182	-1.60997067423856	0.4413535890827	-1.64447549351006	0.491024248821718	NA	NA	NA	NA	NA	NA	-1.67457468602066	0.611586728242625	NA	NA	NA	NA	NA	NA	NA	NA	NA	NA	-0.275068644332374	0.905651884327519	0.606540052170522	0.789065727374285	NA	NA	NA	NA	0.307412563671625	1.07387742388569	0.889891509334332	1.29986039488555	NA	2.33785933303972	0.0866619384123862	1.03799893815417	0.610110243484161	1.26398190915403	0.475685375098563	0.225982970999866	NA
Psat0s22g0200	8.54202512849831e-34	3.55999905273932e-05	0.588098077144678	-0.00705349907751612	0.997275609560404	-0.15871818978895	0.89300544961912	1.03330902880888	0.0762874100305619	1.0403625278864	0.0674031734673885	1.19202721859783	0.0423987807385741	-0.151664690711434	0.864404036130295	-0.152082816553757	1	0.221244203950494	0.852638945389085	0.692437499472214	0.360219258886748	0.844520316025972	0.311583745859323	0.47119329552172	0.698545165192585	0.373327020504252	0.82999043850327	-0.49944686374674	0.88218794039758	-0.59671467738899	0.447504123473322	1.24839024033479	0.0146695065722437	1.74783710408153	0.000518167609846665	1.84510491772378	0.000753812893426089	-0.0972678136422504	0.923959173378437	0.37693808020374	0.0344722648751205	0.995104265180583	-0.417751395573258	0.496060739854476	0.269074241731147	0.605807041186129	0.686825637304405	0.184893429309937	0.234601976856026	0.746758920012692	-0.452223660448378	0.526674498550068
Psat0s2464g0040	NA	NA	NA	NA	NA	NA	NA	NA	NA	NA	NA	NA	NA	NA	NA	NA	NA	NA	NA	NA	NA	NA	NA	NA	NA	NA	NA	NA	NA	NA	NA	NA	NA	NA	NA	NA	NA	NA	NA	NA	0.749872314336527	NA	0.562199617744569	NA	0	NA	-0.295190328863909	NA	-0.482863025455868	NA	-0.187672696591959	NA
Psat0s2465g0040	0.566464803374139	0.941990724628668	0.80162899039289	0.172672896537282	0.952593928903656	0.180096585915872	0.905420838762124	0.730591612478496	0.372568541073573	0.557918715941214	0.493580826034243	0.550495026562624	0.557210596816706	0.00742368937858984	0.995419697288825	-0.46297699619283	1	0.172766572825948	0.910863335143972	-0.189777383739901	0.886184871475625	0.273199612452929	0.870194408025274	-0.362543956565849	0.843873853901932	0.635743569018778	0.732309036226729	0.0161115065475817	1	-0.123686534908053	0.926718207969987	-0.363385027158365	0.654579746154775	-0.379496533705947	0.63870398059966	-0.239698492250312	0.829898489845775	-0.139798041455635	0.91189890389806	0.759510711646068	0.134278664732815	0.983090645390686	-0.0373392796724363	0.981706038514448	-0.517832959753484	0.50645726851253	-0.480493680081047	0.672190375488938	-0.652111624486299	0.477720816288823	-0.171617944405252	0.920329943116886
Psat0s2465g0080	8.05365262891438e-09	0.00195358502541115	0.000625744159869327	-0.310102569298125	0.773399226769356	0.281298549594384	0.670299920326688	0.846543835942794	0.0314649012997226	1.15664640524092	0.00221646258587097	0.565245286348411	0.201860208960715	0.591401118892509	0.195386793246392	-0.00375852657799625	1	0.483390741965627	0.39152807555332	-0.118123828376736	0.870919170700676	-0.11436530179874	0.904256896689147	-0.601514570342363	0.351216960166833	0.487149268543623	0.549029114436526	-0.0257940946084602	0.997283614599676	-0.564112816742221	0.314286591692279	-0.82986945818717	0.0381286594017685	-0.80407536357871	0.0471186834880559	-0.265756641444949	0.665412917701312	-0.538318722133761	0.322117535912855	0.702115407179666	0.0299454547458176	0.995104265180583	0.356186231236052	0.514500649861349	0.254259383430961	0.593850404480678	-0.101926847805092	0.907156875515962	0.224313928685143	0.734408646207732	0.326240776490235	0.649900531785801
Psat0s2465g0160	0.748671888624845	0.831978593226185	NA	NA	NA	NA	NA	NA	NA	NA	NA	NA	NA	NA	NA	NA	NA	NA	NA	NA	NA	NA	NA	NA	NA	NA	NA	NA	NA	NA	NA	NA	NA	NA	NA	NA	NA	NA	NA	NA	0.983297771091055	NA	-0.48515184364545	NA	0.571559043988337	NA	1.05671088763379	NA	-0.411738727102718	NA	-1.4684496147365	NA
Psat0s253g0040	5.22396418234234e-12	0.000315723127108647	0.000942568775608727	0.210190049730999	0.864107319218791	0.0984917337043633	0.906042290214796	1.35684978987479	0.000237556312581925	1.14665974014379	0.00212602255057823	1.25835805617043	0.000740352330733236	-0.111698316026636	0.854239195189202	0.130610104811773	1	0.142736675535996	0.862710928238847	-0.303723344851014	0.611878288988834	-0.434333449662787	0.496587595894192	-0.44646002038701	0.553780587239645	0.0121265707242224	0.995467830954507	-0.559828720622694	0.662207266795524	0.0196134301488002	0.981380609213398	-0.109573153546599	0.825034620978538	0.450255567076096	0.279454662468586	-0.129186583695399	0.838734548837392	0.579442150771495	0.252897988119582	0.00051763197582473	-0.637825588932257	0.367737536972624	-0.0532771420805215	0.938918239210583	-0.937581378007195	0.000686440706662835	-0.884304235926674	0.00450770889542987	-0.299755789074938	0.521590233776945	0.584548446851735	0.142079863518852
Psat0s2469g0120	5.2160372696198e-12	0.603355188414106	0.946238452483364	-0.695729133515369	0.552410687708101	-0.302280770340594	0.749724385508186	-0.608425659278277	0.322053954945912	0.0873034742370925	0.908544187361514	-0.306144888937683	0.698658292562441	0.393448363174775	0.580172773363911	-0.50365006387736	1	-0.26547511589016	0.810029454005208	-0.419224457845862	0.626414504971733	0.0844256060314986	0.953299902035222	-0.153749341955702	0.928625276458536	0.2381749479872	0.908010856976043	-0.212371453219198	0.974700526876064	-0.157353013917347	0.902796081658494	-0.967428542016003	0.168434299478964	-0.755057088796806	0.307899438259441	-0.810075528098656	0.361753641033216	0.0550184393018507	0.967959952438929	0.182688642580534	1.6518451165414	0.510687120768471	1.36162517347905	NA	1.75110410331906	0.0620076029435312	0.389478929840008	0.815747212414737	0.0992589867776652	0.962280829949332	-0.290219943062343	0.895112449352061
Psat0s2474g0080	NA	NA	NA	NA	NA	NA	NA	NA	NA	NA	NA	NA	NA	NA	NA	NA	NA	NA	NA	NA	NA	NA	NA	NA	NA	NA	NA	NA	NA	NA	NA	NA	NA	NA	NA	NA	NA	NA	NA	NA	1.64789211532686	NA	-0.933742126791871	NA	1.95960137377848	NA	2.89334350057035	NA	0.311709258451624	NA	-2.58163424211873	NA
Psat0s2474g0120	0.171495517995035	0.215958741884818	NA	NA	NA	NA	NA	0.831975923555767	0.627857098234938	NA	NA	NA	NA	NA	NA	NA	NA	NA	NA	NA	NA	NA	NA	NA	NA	NA	NA	NA	NA	NA	NA	2.70824357477614	0.0760425144103273	1.91298510474082	0.150398499256762	NA	NA	NA	NA	NA	1.01952692406993	NA	1.76673192795269	NA	1.43144569523734	NA	-0.335286232715351	NA	0.411918771167409	NA	0.74720500388276	NA
Psat0s2479g0040	0.00690168025745184	1.31570832679253e-15	0.459823261178155	-0.575414179728855	0.543826285762167	-1.10155969295163	0.0262000877537464	-1.84756237855421	5.50413561873942e-06	-1.27214819882535	0.00259245682934515	-0.746002685602577	0.126496946627475	-0.526145513222774	0.317649931096098	-0.348082773834658	1	-1.13548354977805	0.0227481433011414	-1.66514044159657	0.000116898437564738	-1.31705766776191	0.0107197824466464	-0.529656891818525	0.523514473657406	-0.787400775943388	0.292545118223956	0.153431158188863	0.973677072099502	-0.732700672822997	0.205822312651617	-2.18240178030939	4.24951987298606e-08	-2.33583293849825	6.5634476073797e-09	-1.44970110748639	0.00161367342844191	-0.88613183101186	0.101552804065262	0.00279578651032186	0.385839529333604	0.811385128899265	-0.376752407882074	0.493807250756373	-0.746149321701901	0.0361353060937173	-0.369396913819828	0.537180503787983	-1.13198885103551	0.000947846739131724	-0.762591937215678	0.0918826082446548
Psat0s2481g0080	0.00121786544548845	0.000221588354788164	0.791139555908883	-0.14615371361086	0.7958269472287	0.421040391613387	0.0737507241932272	0.125813632280044	0.624499300037265	0.271967345890904	0.214808019853398	-0.295226759333343	0.188998091731	0.567194105224248	0.00561452657189025	0.188007768686263	1	0.602428282167706	0.00620886030875379	0.314099761175463	0.220086219756361	0.1260919924892	0.749125464560598	-0.288328520992243	0.395692961966938	0.414420513481442	0.178393755304913	0.108234429816989	0.95392468442517	0.36626950747673	0.139600204057354	0.281215184400596	0.161044573808547	0.172980754583607	0.420821251834034	-0.0850543230761343	0.77689121890307	0.258035077659742	0.316105637408256	0.0577482539971059	-0.108639858261448	0.960395755916353	0.129888032464549	0.766837555668314	0.458930863359519	0.0575829692936819	0.32904283089497	0.334784004960477	0.567570721620968	0.0257812336141864	0.238527890725997	0.609564610740705
Psat0s2485g0080	0.0403085775424233	0.154992884813025	0.111350343800722	0.0531716511354903	0.95468131230708	0.309145019545346	0.326068680436316	-0.164661537893489	0.569452415637923	-0.217833189028979	0.408412955775131	-0.473806557438834	0.0509237288787085	0.255973368409855	0.35653092089034	-0.108178069019032	1	-0.299429876561647	0.374783720384394	-0.012974413237734	0.978121503511133	0.0952036557812978	0.85460852430609	0.286455463323913	0.500150228948904	-0.191251807542615	0.760986369852443	-0.205369000309558	0.893150242252676	-0.377716870966979	0.219744644473203	-0.302008578495399	0.212491162065089	-0.0966395781858413	0.739964359154145	0.07570829247158	0.845479190638	-0.172347870657421	0.631748421275361	0.991356184884271	-0.0557983022051889	0.983090645390686	-0.0577216977646939	0.917000387668575	-0.070872591741374	0.855829519161913	-0.0131508939766801	0.98511530366523	-0.0150742895361851	0.983982748128519	-0.00192339555950493	0.998582377560308
Psat0s2485g0120	4.73075068587377e-09	0.351643109275575	0.210623878123932	-0.080158012267963	0.893078393656925	0.0394756727848214	0.917786857024386	0.100548530771441	0.663528119036273	0.180706543039405	0.372564387145527	0.0610728579866201	0.831391369714145	0.119633685052784	0.619068581250762	-0.148222794454688	1	0.157658418090021	0.594671418943952	0.0232381109331801	0.947989415174319	0.171460905387868	0.581607768426266	-0.13442030715684	0.736141687171277	0.305881212544708	0.333492288225839	0.105320402429307	0.951555369676856	-0.0873116281330378	0.799917872961715	-0.224528796679621	0.265102178024926	-0.329849199108927	0.0801048111729042	-0.137217168546583	0.615462703293409	-0.192632030562345	0.469088622788295	0.370178014238112	0.425330963516988	0.614289799283047	0.110514558440676	0.838844884596105	0.0508573837823278	0.911963916133378	-0.0596571746583482	0.933029016372606	-0.37447357973466	0.309668405466573	-0.314816405076312	0.50993353668466
Psat0s2485g0160	0.0675781883592812	0.243980921588781	0.43612707398928	-0.152180518614547	0.874341905223707	-0.0875223452847086	0.887406626168122	0.0136742300969711	0.977352691382689	0.165854748711518	0.655263337608897	0.10119657538168	0.834612155714799	0.0646581733298382	0.891900828346674	0.243326905266575	1	-0.366000289096043	0.410804912769357	0.0990927935083614	0.856906256991866	-0.144234111758213	0.819755541096759	0.465093082604404	0.355511059114113	-0.609327194362618	0.188857664257869	-0.18161289009597	0.944370940634745	-0.459820300828359	0.250146404716107	-0.466442417264715	0.124659577713719	-0.284829527168745	0.389471994452144	-0.0066221164363558	0.991874965014058	-0.278207410732389	0.522495808170875	0.406353023490892	0.399337970397284	0.573483261021152	0.205296471716746	0.599788825005638	0.242966272283625	0.402738103777164	0.0376698005668788	0.952409427974805	-0.15637169811366	0.711737471649423	-0.194041498680538	0.695950971427953
Psat0s2485g0280	3.93533433966437e-19	0.855012494054555	0.957754448606923	-0.0254118302456488	0.99396103823432	0.345195461239822	0.801429307227071	0.907025986842412	0.259328171066989	0.932437817088061	0.22953076955192	0.561830525602591	0.561765004478669	0.370607291485471	0.715472581723774	0.0785994757063596	1	0.0689928401527742	0.967512103376593	0.294670972630576	0.81191973685911	0.216071496924217	0.897158632745155	0.225678132477802	0.913974014459202	-0.00960663555358538	0.997480438460006	-0.562806318599143	0.952678322480173	0.321283522125963	0.8564464132437	0.228886057442449	0.850816626045447	0.791692376041592	0.475844797420308	-0.0923974646835136	0.957478904723422	0.884089840725105	0.538665899898312	0.843916260570066	0.829051022510091	NA	1.52999025300384	NA	0.503602184004443	0.865456006390576	-1.0263880689994	NA	-0.325448838505648	NA	0.700939230493755	NA
Psat0s2485g0320	NA	NA	NA	NA	NA	NA	NA	NA	NA	NA	NA	NA	NA	NA	NA	NA	NA	NA	NA	NA	NA	NA	NA	NA	NA	NA	NA	NA	NA	NA	NA	NA	NA	NA	NA	NA	NA	NA	NA	NA	0	NA	0.562199617744568	NA	0	NA	-0.295197084740837	NA	0	NA	0.533668067659211	NA
Psat0s255g0040	4.8371969174107e-12	0.394674793200233	0.249393170943647	0.113761341457796	0.813960793825282	-0.0246743955933072	0.952054167321853	0.28772383419766	0.115580111854054	0.173962492739864	0.367806890454491	0.312398229790968	0.0956713643917779	-0.138435737051104	0.536668295076896	-0.0723124578492195	1	0.102150189544789	0.758813036322751	0.101887897981962	0.724740374824092	0.174200355831181	0.561968355410771	-0.000262291562827043	0.999630931675754	0.174462647394008	0.68908833279671	-0.0788475829508222	0.964389016814433	-0.0373331059390834	0.911496960527112	-0.187847046776699	0.301309152295657	-0.108999463825876	0.583884366691794	-0.150513940837615	0.518337020150929	0.0415144770117389	0.894207271409348	0.366508477852827	-0.0555923113098286	0.975351122937188	-0.094740325632969	0.785682839510207	-0.313986656349623	0.115490452750907	-0.219246330716654	0.460343709585867	-0.258394345039795	0.310214600288011	-0.0391480143231404	0.94690495461078
Psat0s2492g0040	0.000199916972245442	0.0840730961387586	0.698063818611248	-0.363538695405027	0.767370997141676	-0.235051521424468	0.783520449871363	-0.0570448126100915	0.93490554773163	0.306493882794936	0.583012612716117	0.178006708814376	0.808927937173993	0.12848717398056	0.857749955070849	-0.480703223553636	1	-0.301393041937761	0.721555585384562	-0.320799599836707	0.662297838047729	0.15990362371693	0.883067508759567	-0.0194065578989457	0.990074297175505	0.179310181615875	0.920233494191594	-1.32549771377681	0.0746060317797102	-0.988867879901915	0.0843533823388212	-0.722963671021384	0.130114606547513	0.602534042755429	0.226788480976721	0.26590420888053	0.705847994010727	0.336629833874898	0.643141162346053	0.789033967786148	-0.247149396776131	0.931330750037425	-0.0256547311301475	0.981752386658474	-0.357845647920062	0.4800287555627	-0.332190916789914	0.653880872790418	-0.110696251143931	0.906638148868325	0.221494665645983	0.83142550882454
Psat0s2492g0080	9.32187871596931e-06	0.0152824111531962	0.00493468688802561	0.0774233323302196	0.831766745287316	-0.0957564387484891	0.646508362674496	-0.249968038501068	0.0568876582346501	-0.327391370831287	0.0082436796310694	-0.154211599752579	0.319716580294628	-0.173179771078709	0.236158059711865	-0.0317266667037642	1	0.106073590325415	0.62872181102795	0.101782735462457	0.606077949982101	0.133509402166221	0.539366114380146	-0.00429085486295875	0.991666510348464	0.13780025702918	0.650606314126818	-0.125421942432244	0.874447606237451	0.0643458091012058	0.781049233020567	0.174514016954163	0.192580188681847	0.299935959386407	0.0164080655452176	0.110168207852958	0.53561861114517	0.189767751533449	0.270841276756249	0.568580642467739	-0.208914482788986	0.718028402554408	-0.0928364758033021	0.742416267267024	-0.167110163497079	0.376576140459516	-0.0742736876937765	0.829812781561919	0.0418043192919079	0.91017066385989	0.116078006985684	0.746096334353314
Psat0s2493g0040	9.33395128639408e-16	0.0199818622610466	0.00703172235938055	0.019711253558115	0.993631940500668	-0.217245944322041	0.829190886760066	1.078783834733	0.0345094114285958	1.05907258117489	0.0350639628047599	1.29602977905504	0.0105783332671603	-0.236957197880157	0.749335775257271	0.415200658894768	1	0.343719517362435	0.716694979087068	-0.429074848547843	0.600231868796119	-0.84427550744261	0.266717568391988	-0.772794365910278	0.399268549184854	-0.0714811415323324	0.97602149528993	-0.52748740309675	0.823875261155475	-0.479081920977435	0.502814537973535	-0.658907815515873	0.18570748566763	-0.131420412419123	0.835124708205468	-0.179825894538438	0.819158018382928	0.0484054821193156	0.96107688111178	0.0317939258735359	-0.584405730229314	0.718028402554408	-0.657909381988187	0.272138854596573	-1.21470695785439	0.00389097422624227	-0.556797575866199	0.421075560595356	-0.630301227625073	0.294946172464147	-0.0735036517588732	0.95840478550319
Psat0s2493g0080	7.89173708467781e-19	7.81090116212306e-17	4.11045388604182e-05	0.136634853964219	0.591779146281875	-0.0193323845433949	0.941088118814462	0.0678610124590599	0.639540127546457	-0.0687738415051592	0.617020006330596	0.0871933970024549	0.57390239089911	-0.155967238507614	0.235511533716045	0.141338549204139	1	0.224134015491547	0.118694412756373	0.505811264015026	3.19362201478361e-06	0.364472714810888	0.00517951224784451	0.281677248523479	0.0695074900234172	0.0827954662874083	0.803450564797423	0.115592303123536	0.851877471192422	0.342336489284471	0.00661093346077227	0.680241058418367	6.28605789761133e-12	0.564648755294832	2.99886969134041e-08	0.337904569133896	0.00405348867773686	0.226744186160935	0.100225226839864	0.386823987068671	-0.143830747799776	0.746515875180733	-0.176835529569392	0.256563018946447	-0.0526724111992186	0.753181652710097	0.124163118370173	0.515229162971805	0.0911583366005575	0.643004295019156	-0.0330047817696159	0.92346056129606
Psat0s2493g0120	0.0406944508250813	4.83664398232742e-08	0.102378168224093	-0.627500275171849	0.0849889336673005	-0.457820709921938	0.122029832685111	-0.651177340900543	0.00536979598523659	-0.0236770657286948	0.943250438196102	-0.193356630978605	0.55207463552132	0.16967956524991	0.593265368744896	-0.127332589041655	1	-0.416847307534111	0.181800237238191	-0.768560858332575	0.00163930913387273	-0.64122826929092	0.027831978936361	-0.351713550798465	0.397827320698565	-0.289514718492456	0.575685030603074	0.157707663484923	0.938399424549747	-0.334122558873278	0.31232440804846	-0.721142042165304	0.00138291228762393	-0.878849705650227	9.39580355632264e-05	-0.387019483292026	0.179041179563095	-0.491830222358201	0.0936557816152852	1.56723018540513e-05	-0.0886240215450795	0.934573978859419	-0.4472130108789	0.00386372909177383	-0.538270280956189	6.63708859685429e-05	-0.091057270077289	0.765983687717174	-0.449646259411109	0.00245994675235799	-0.35858898933382	0.0471804155854769
Psat0s2495g0040	1.99684245140031e-06	1.31496791607405e-05	6.76520837682653e-05	-0.126575819754731	0.935024940205419	0.152664223265326	0.851818006757574	1.26998681490114	0.00137664834166683	1.39656263465587	0.000358546951634558	1.11732259163581	0.00631316363468976	0.279240043020057	0.614443029435865	0.297574434484484	1	0.527946238057924	0.382953129072012	0.526037066461373	0.337284239601018	0.22846263197689	0.788448946170708	-0.00190917159655073	0.99956569382749	0.230371803573441	0.862683288280216	0.490722802351913	0.800626839429789	-0.60109539560157	0.287231180570309	-0.550888129905568	0.205178547106856	-1.04161093225748	0.00947985450511195	0.0502072656960023	0.94867360728225	-1.09181819795348	0.0208401528050452	0.653825913141816	0.289196212713599	0.850052511913328	0.299239524013041	0.527896704381426	0.35903665009969	0.302085989469277	0.0597971260866491	0.938497928751365	0.0698404373860907	0.921677639874477	0.0100433112994416	0.992603032740822
Psat0s2495g0080	0.984805635566092	0.973147057818	0.958069622402439	0.424600611623937	0.748668128246946	0.111240700438944	0.920967828608409	-0.019559102995449	0.982561963639316	-0.444159714619386	0.454120342409718	-0.130799803434393	0.881554099157152	-0.313359911184993	0.645995062051979	-0.026349271527223	1	0.100195925142043	0.93238486939642	-0.246734015692306	0.791149100452778	-0.220384744165083	0.854653286545251	-0.346929940834349	0.783723307578568	0.126545196669266	0.95448529558737	0.142708102623947	0.978469685662582	0.398630131669113	0.639950178960829	0.226796020206594	0.730868841922995	0.0840879175826472	0.904546573511874	-0.171834111462519	0.839611391926232	0.255922029045166	0.769850631601339	0.418942568632503	-0.141146505534109	0.987213578061402	0.527193230555101	0.648291419548034	0.859415970822108	0.269703757351097	0.332222740267006	0.811526226445422	1.00056247635622	0.273763829015633	0.668339736089211	0.62750807086799
Psat3g201440	0.296129498550737	0.212938731820858	0.563279519321756	-0.074451945380967	0.868419989463586	-0.26913867780366	0.13153579052755	-0.0402163148070831	0.840176175804792	0.0342356305738838	0.860301543315616	0.228922362996577	0.157372033700579	-0.194686732422693	0.246690917400565	-0.0126435170250346	1	0.0112432402146832	0.976238173910486	0.0378651877840693	0.889720899396295	0.0505087048091039	0.880269328840692	0.026621947569386	0.956302063240134	0.0238867572397178	0.970736010058648	-0.069430368983836	0.963038261903427	-0.0898914924949523	0.709737878937174	0.178409768543881	0.234676671072374	0.247840137527717	0.0841941695570867	0.268301261038834	0.104420747984225	-0.0204611235111163	0.9428586866966	0.592522962904488	-0.00854153139224146	0.996106757659717	-0.151246845982506	0.53247332195533	-0.161200912130312	0.388008532641337	-0.00995406614780561	0.982657358576723	-0.152659380738071	0.527570845861317	-0.142705314590265	0.650928138090433
Psat0s2499g0080	3.05265035503167e-19	0.052145916037208	0.0290965956629245	-0.660437405103725	0.398700914378722	-1.12708323007892	0.00904848879946877	-0.0944396453274026	0.867734562426749	0.565997759776322	0.179148156429845	1.03264358475151	0.0092681056748102	-0.466645824975192	0.329959677386789	0.118667393653834	1	0.177403993715621	0.824741045402347	0.229785942153579	0.725523669829323	0.111118548499745	0.911111008335544	0.0523819484379579	0.969082905500047	0.0587366000617871	0.974956122464968	-0.0011375185629625	1	0.391782503785118	0.512650329833841	-0.0942013915363677	0.856173546567304	-0.0930638729734052	0.861414670941476	-0.485983895321486	0.3432476361015	0.39292002234808	0.493335813634702	3.79470605632053e-06	-0.525686742609348	0.380194145951447	-0.0672763952055216	0.903733454731515	-1.01014040922306	3.35791106762484e-06	-0.942864014017539	6.87498355392674e-05	-0.484453666613712	0.0913406939786646	0.458410347403827	0.183904596577308
Psat0s2502g0040	0.981753936356832	0.715981611890412	0.943545001796489	0.492371861330912	0.792674878859973	0.19815120424207	0.889058652388204	-0.548530954184621	0.519831576952046	-1.04090281551553	0.152487537962993	-0.746682158426691	0.391335364749899	-0.294220657088842	0.763207590929638	0.166837076283509	1	-0.221897501055523	0.880624756063189	-0.608968535834321	0.554335036252838	-0.775805612117831	0.491130982687783	-0.387071034778798	0.829406965941352	-0.388734577339033	0.858890688014151	0.148457563705588	0.985496308592637	0.513077886729519	0.64566836961268	-0.0759232546762552	0.937663749476923	-0.224380818381843	0.802329741807953	-0.589001141405775	0.539026690455881	0.364620323023932	0.750088698068694	0.983747768162669	0.0529301195479446	0.995104265180583	0.112052993994558	0.943676353313063	-0.147564259415564	0.894956013298843	-0.259617253410122	0.871760645182591	-0.200494378963509	0.895993673427919	0.0591228744466136	0.979179393587934
Psat0s2502g0120	2.33230196890443e-08	7.49482518012223e-10	2.80636004191929e-06	0.08845879212625	0.858915633848779	-0.456846248249084	0.0100581265675174	-0.311662882339673	0.0642049277596191	-0.400121674465923	0.0119133651831497	0.145183365909412	0.501203350466579	-0.545305040375334	0.000737165558303237	0.16677583906979	1	0.103390306420424	0.728895711920089	0.444732871380723	0.010034852010158	0.277957032310933	0.226536520079676	0.341342564960299	0.154253342384536	-0.0633855326493659	0.919482768636168	0.0981629693065973	0.947547244487784	0.122226277091657	0.64238731306507	0.648923647506735	1.3237278564458e-05	0.550760678200138	0.000326060413730802	0.526697370415078	0.00184187213959642	0.0240633077850594	0.939884015127057	0.482278258612512	0.103434727295589	0.950722481616842	-0.16435056630403	0.629656300496375	0.121248147134118	0.660719006319451	0.285598713438148	0.332172536730416	0.0178134198385288	0.976834650045405	-0.267785293599619	0.433475902100543
Psat0s2502g0160	0.483221073909335	0.834010064011495	0.944121623465001	NA	NA	0.537080702220689	0.799864302991736	0.514214877091211	0.731147647950253	0.642720700078079	0.646643968758909	-0.0228658251294777	0.990580447029403	NA	NA	NA	NA	1.94727929449807	0.268706969300279	0.960024763016564	0.643582138790061	NA	NA	NA	NA	0.729416868138631	0.830669441624678	-0.156355847975535	0.991105705910839	0.56765414871258	0.753236383770358	-0.0285043982696367	0.985687087348759	0.127851449705898	0.931007350596187	-0.596158546982216	0.703287463333335	NA	NA	0.731879033767349	-0.369157928291038	0.97259012918267	0.762350298074332	NA	0.667501569113974	0.667562017680658	-0.0948487289603585	0.976959897820413	1.03665949740501	0.575940574877638	1.13150822636537	0.614579451501633
Psat0s2502g0200	5.02666165763078e-07	0.0384330132269289	0.0264227335928666	0.121886804061082	0.809307717171269	-0.0229785182813791	0.958648991750525	-0.254850017676948	0.206699707327704	-0.37673682173803	0.0402010140207934	-0.231871499395569	0.292850304894322	-0.144865322342461	0.541112168796673	-0.0386198516575248	1	-0.121396871040872	0.71133761491195	-0.32483267959396	0.135940674754009	-0.286212827936435	0.279628193020531	-0.203435808553088	0.569515452387479	-0.0827770193833472	0.895780809922103	0.182979839608646	0.861851089274597	0.204242111694449	0.448978312531911	0.401710769511011	0.0243213888801541	0.218730929902365	0.267036445296834	0.197468657816562	0.414084692979264	0.0212622720858031	0.954541427868282	0.60304698170281	-0.216675231932927	0.789949659689131	-0.207598581391055	0.469787098621855	-0.204319118591559	0.363127407778912	0.00327946279949589	0.995552442633697	0.0123561133413675	0.983155395481441	0.00907665054187161	0.989334698515161
Psat0s2502g0240	0.00533496896128683	0.184333559396779	0.293417882768734	NA	NA	0.202366696486916	0.905420838762124	-0.199393402060912	0.866436405962611	1.13309763500217	0.264596028947285	-0.401760098547828	0.746467837478746	NA	NA	NA	NA	0.429213518398782	0.802031898227671	-1.16353922399066	0.390262879358605	NA	NA	NA	NA	0.880293135856172	0.69600618404367	NA	NA	NA	NA	1.34502855228637	0.243290719151953	1.48521196991881	0.19492855082548	NA	NA	NA	NA	0.966357438089129	-0.363030604536893	0.969907128070006	-0.502607046965184	NA	-0.3674822270908	0.81889038561662	0.135124819874384	0.964303657307465	-0.00445162255390746	0.998914676243256	-0.139576442428291	NA
Psat0s2505g0040	0.675778282832118	0.678121821051714	0.584253244032678	NA	NA	0.599490541006668	0.675907096188635	0.0968455840658526	0.941965815076572	-0.666278139634366	0.500117313682976	-0.502644956940815	0.681988953758265	-0.16363318269355	0.897626992431485	NA	NA	0.398824896058522	0.824741045402347	1.30502522397258	0.217015751681491	NA	NA	0.906200327914062	0.563907742106275	-0.397541633810763	0.889340668807794	-0.578206510544093	0.929703065572571	0.132656357633655	0.936388424981003	0.081495492010806	0.942431901472296	0.659702002554899	0.486359636941895	-0.0511608656228495	0.974703932085881	NA	NA	0.963171003929892	-0.0365560279498867	0.997454573954835	0.345332435171074	NA	0.181366708356856	0.894167859511147	-0.163965726814218	0.937965369213424	0.217922736306742	0.910356603591166	0.381888463120961	0.859505117325728
Psat0s2508g0080	0.0433449164427106	0.106066108832448	0.0930639964155723	-0.00891352396069896	0.994774240361287	0.438935128263884	0.371729688898914	-0.424793100244031	0.313785168081324	-0.415879576283332	0.308446309996348	-0.863728228507915	0.0181189664924934	0.447848652224583	0.278667475204996	0.221027138593456	1	-0.0574060505155723	0.948052247287094	0.512557106271277	0.272112715027143	0.291529967677821	0.64868026308392	0.569963156786849	0.350100095640932	-0.278433189109028	0.793074027614903	0.0428339087712874	0.993040537430658	0.370618148682053	0.478626021085311	0.257596807901365	0.524740578358321	0.214762899130078	0.604237036540924	-0.113021340780687	0.843763594720378	0.327784239910765	0.518827997452065	0.752832556295366	-0.192888363636818	0.946737548966119	-0.302313401779403	0.624558152748804	-0.396263932770211	0.382914861942438	-0.0939505309908084	0.923761847569479	-0.203375569133393	0.781506961901122	-0.109425038142585	0.921005290781025
Psat0s2511g0040	NA	NA	NA	NA	NA	NA	NA	NA	NA	NA	NA	NA	NA	NA	NA	NA	NA	NA	NA	NA	NA	NA	NA	NA	NA	NA	NA	NA	NA	NA	NA	NA	NA	NA	NA	NA	NA	NA	NA	NA	NA	NA	NA	NA	NA	NA	NA	NA	NA	NA	NA	NA
Psat0s2512g0040	0.0631539600422409	0.335952289464594	0.17541196986333	-0.629430259185583	0.355874551625925	-0.00106799190155038	0.999660953855304	0.145226300174433	0.752898276407452	0.774656559360016	0.0283369813368144	0.146294292075984	0.785123556330148	0.628362267284032	0.112671457033114	0.0124225151735138	1	0.109420507958938	0.88619087768393	-0.188610228725791	0.754233123574362	-0.201032743899305	0.782358142396708	-0.298030736684729	0.698491006849102	0.0969979927854244	0.944459994348272	0.224397315828477	0.941321255387838	-0.111930398110026	0.873132673813247	-0.14538304728403	0.749063724419554	-0.369780363112507	0.343197575071367	-0.033452649174004	0.962031590026463	-0.336327713938503	0.518827997452065	0.959615953486133	-0.126275636588025	0.972198222430521	-0.10754905439413	0.900268300057383	-0.224565582331455	0.687110522743341	-0.117016527937326	0.907156875515962	-0.0982899457434299	0.917584527738352	0.0187265821938957	0.989556122666161
Psat0s2522g0040	8.74548367665057e-07	0.764890692579003	0.852883819918893	-0.0728766516231723	0.94736116047852	-0.0787791879993637	0.889058652388204	-0.317324344151757	0.317071335478404	-0.244447692528585	0.445750826850778	-0.238545156152394	0.519791769603991	-0.0059025363761914	0.990851280802552	0.0183061159037628	1	0.155184825290465	0.759649377718611	-0.147244291069837	0.745782476245098	-0.1655504069736	0.756812444209678	-0.302429116360303	0.563089749706764	0.136878709386703	0.878786021140097	-0.346434742141826	0.787967634480689	-0.145652691736768	0.77092271131746	-0.152500070681944	0.653597692594365	0.193934671459882	0.56079812114265	-0.0068473789451761	0.991327251229744	0.200782050405058	0.652432339318948	0.605466740228053	0.334914215066342	0.846617578672418	0.393686767852045	0.442113205382901	0.425050000835515	0.28695638100631	0.0313632329834691	0.97501928721327	0.090135785769173	0.908900816261728	0.0587725527857039	0.956522589579412
Psat0s2522g0120	7.50313169706406e-07	2.13720283229784e-09	0.00288945930798418	-0.428852384684303	0.494432053795092	0.706452961306703	0.0390239775585721	-0.517893092773717	0.0999965650090354	-0.089040708089414	0.823545826219656	-1.22434605408042	9.53960560662495e-06	1.13530534599101	8.39992835523852e-05	-0.242390429480093	1	-0.225215064344948	0.661172906084826	-0.545601609263473	0.122276269508036	-0.30321117978338	0.548925393682493	-0.320386544918525	0.588239231921025	0.017175365135145	0.991654699656619	0.180861765482554	0.94697936176492	0.101297231159082	0.857915091371379	-0.952653654316519	0.000676230471220917	-1.13351541979907	5.38765096721404e-05	-1.0539508854756	0.000623109066911059	-0.0795645343234716	0.885592278871987	0.323488116896242	0.2395155905561	0.931330750037425	0.672158045970612	0.186439308232678	0.508316317425539	0.253405900988449	-0.163841728545073	0.855419587459977	0.268800726869439	0.699195576439216	0.432642455414512	0.550498510032707
Psat0s2522g0160	0.738728962799321	0.000489321935744853	0.62558466620044	-0.0187888008928359	0.978585745384363	-0.129578297029497	0.605805563398383	-0.192319475869002	0.276608703116394	-0.173530674976166	0.318579924971241	-0.0627411788395045	0.800733946060859	-0.110789496136661	0.59252460513205	0.0159200142399721	1	-0.398344687795625	0.0276519106861039	-0.448122906415728	0.00665104001026577	-0.4640429206557	0.0117473570264932	-0.0497782186201033	0.917708156252077	-0.414264702035597	0.0490905788153354	0.0220788709897148	0.99184231180614	-0.19017061488843	0.400051913071048	-0.23878447263588	0.137552248788182	-0.260863343625595	0.100728512597374	-0.0486138577474504	0.85461611365252	-0.212249485878145	0.310362599477508	0.23733310756582	-0.153719052454975	0.882637037318768	-0.298886121334699	0.239971119930736	-0.344589554607067	0.0859515224122078	-0.0457034332723686	0.926126705251265	-0.190870502152092	0.52306369770895	-0.145167068879724	0.736166041742258
Psat0s258g0040	0.94655941732678	0.983538185911959	0.932873129119558	NA	NA	1.06458573708953	0.651391537373425	1.61483957320563	0.311624430463586	1.11430406158737	0.480164966190144	0.550253836116106	0.788093858009807	NA	NA	NA	NA	NA	NA	0.124347714199621	0.966945001951223	NA	NA	NA	NA	NA	NA	NA	NA	NA	NA	-0.413521566689641	0.816784426445569	0.0596301297865327	0.978609426871747	NA	NA	NA	NA	0.309796636766159	2.95682510043463	0.659771286453827	2.23423709189794	NA	3.49754373711199	0.0912471543734338	1.26330664521406	0.667356276518218	0.540718636677364	NA	-0.722588008536692	NA
Psat0s258g0120	0.187123396492593	0.734647124770245	NA	NA	NA	NA	NA	-2.91021955586952	0.105455580291141	NA	NA	NA	NA	NA	NA	NA	NA	NA	NA	NA	NA	NA	NA	NA	NA	NA	NA	NA	NA	NA	NA	0.453201634104355	0.834009839451512	0.590058734316385	0.781745216742901	NA	NA	NA	NA	NA	0.996003117890477	NA	-0.093255541151064	NA	1.9235657938554	NA	2.01682133500646	NA	0.927562675964918	NA	-1.08925865904154	NA
Psat0s258g0240	0.806013381589676	0.923451104194703	NA	NA	NA	NA	NA	1.04553095034861	0.648281814178395	NA	NA	NA	NA	NA	NA	NA	NA	NA	NA	NA	NA	NA	NA	NA	NA	NA	NA	NA	NA	NA	NA	0.285982811610472	0.90399198398889	0.928947151259957	0.677625918971775	NA	NA	NA	NA	NA	-0.707381531613188	NA	-0.772440912167026	NA	0.959781547606752	NA	1.73222245977378	NA	1.66716307921994	NA	-0.0650593805538378	NA
Psat0s2525g0120	0.000647738218076722	0.378870940103922	0.240258937659509	NA	NA	2.05159823094702	0.149236627918501	1.36223726441597	0.303703565026791	1.36830731284674	0.286175235734706	-0.689360966531046	0.624319839657371	NA	NA	NA	NA	-0.123119213018346	0.957775037924068	-0.560143775579151	0.735744094481583	NA	NA	NA	NA	-0.273448329243526	0.943079942119282	NA	NA	NA	NA	-1.09542123494641	0.453154414319769	-0.762615227756181	0.629198710329592	NA	NA	NA	NA	0.73755140178273	0.514178526443732	NA	0.247300117912382	NA	-1.28080272939403	0.560933595089846	-1.52810284730641	NA	-1.79498125583776	NA	-0.26687840853135	NA
Psat0s2526g0120	0.381346796895826	0.077182521534567	0.529757827572627	0.146680082445471	0.796816685639679	-0.374059224239003	0.158565100138932	-0.0686676641040775	0.811969730799371	-0.215347746549548	0.355751455686831	0.305391560134926	0.208396734976678	-0.520739306684474	0.0172858885271963	-0.176427769535368	1	-0.210482576934768	0.531312861660824	-0.25296561697022	0.37331203395087	-0.0765378474348516	0.87600296375694	-0.042483040035452	0.952372452930073	-0.0340548073993996	0.971673657812924	-0.062892746850832	0.977189559815874	-0.221997493138508	0.477849856964898	-0.339090334663242	0.113717569852123	-0.27619758781241	0.215970301090147	-0.117092841524734	0.715143941078813	-0.159104746287676	0.621256674265966	0.0588655833810402	0.228907687429429	0.876163094034891	-0.335101937414307	0.402735262068259	-0.358282979299837	0.248786503330579	-0.0231810418855306	0.977142209897896	-0.587190666729266	0.052391758500728	-0.564009624843736	0.112035918483203
Psat0s2528g0080	NA	NA	NA	NA	NA	NA	NA	NA	NA	NA	NA	NA	NA	NA	NA	NA	NA	NA	NA	NA	NA	NA	NA	NA	NA	NA	NA	NA	NA	NA	NA	NA	NA	NA	NA	NA	NA	NA	NA	NA	NA	NA	NA	NA	NA	NA	NA	NA	NA	NA	NA	NA
Psat0s2529g0040	6.3654026683161e-06	0.199602296505237	0.111094832233661	-0.48996578390417	0.519000451521889	-0.700381812367649	0.110521955474298	-0.313926115358034	0.458848937813224	0.176039668546136	0.695854511548824	0.386455697009614	0.395105889164386	-0.210416028463479	0.67380716035108	0.0613623483199464	1	-0.229732351683612	0.713509547872637	-0.177597580415355	0.76141838885016	-0.238959928735301	0.71239508372996	0.0521347712682568	0.964597536777832	-0.291094700003558	0.752193136067303	0.616199677428168	0.499974246200265	0.572483088189175	0.212725218568458	0.473264183667992	0.192536688320375	-0.142935493760176	0.739399796916925	-0.0992189045211832	0.864850288796624	-0.0437165892389932	0.949546947129835	0.195719917043129	-0.0649390354407688	0.989688907104931	-0.42565245641808	0.459837160548295	0.364183169113081	0.426674591566427	0.789835625531161	0.0810296534440009	0.42912220455385	0.43515929855677	-0.360713420977311	0.641079877543572
Psat0s2532g0040	0.0280094137553661	0.686687985907143	0.566055536772874	-0.0446861716129181	0.95564259409155	-0.309012207108855	0.235877705257989	-0.00940230246209708	0.976101017874054	0.035283869150821	0.897334184694808	0.299609904646758	0.18598648266867	-0.264326035495937	0.256067325983945	-0.0619791319818212	1	-0.0168155723940827	0.973650397425278	0.0113556751321078	0.978217613915013	0.073334807113929	0.874783519167357	0.0281712475261905	0.965899296736886	0.0451635595877386	0.958668225326975	0.144075770650021	0.922275518702363	0.196269105225671	0.509763612898555	0.214970650928419	0.314452015891836	0.0708948802783979	0.777859839236539	0.0187015457027483	0.960619905945597	0.0521933345756496	0.886036870582498	0.301509930128816	-0.304902418486955	0.608114531656674	-0.0521151363366318	0.899336478560163	-0.235641053808235	0.280502300300674	-0.183525917471603	0.573508922762519	0.06926136467872	0.866292924013135	0.252787282150323	0.424282424317
Psat0s2532g0080	5.67845513512509e-05	0.000586239739571014	0.00103333941993732	-0.731250665626933	0.515275547725438	-0.24987068401326	0.792620669095985	0.465252822415691	0.427547213603702	1.19650348804262	0.0192637521032228	0.71512350642895	0.215958304653054	0.481379981613674	0.473850688863252	-0.341080679418001	1	-0.530606730938194	0.476169276247553	-0.578300002643883	0.373755185352349	-0.237219323225882	0.82133114508149	-0.0476932717056893	0.978153890290721	-0.189526051520192	0.919485769292295	0.472191071472398	0.858804859465416	-0.648075448518854	0.349263989363161	-1.24283290493119	0.010078321345471	-1.71502397640359	0.000248080532446237	-0.59475745641234	0.378528730616535	-1.12026651999125	0.0511573744692692	0.848294743974325	0.026543858498879	0.996106757659717	0.0171821537238912	0.988908131120218	0.35270816922265	0.550779798475296	0.335526015498759	0.696952263642113	0.326164310723771	0.683784469322652	-0.00936170477498784	0.995658188125752
Psat0s2532g0120	NA	NA	NA	NA	NA	NA	NA	NA	NA	NA	NA	NA	NA	NA	NA	NA	NA	NA	NA	NA	NA	NA	NA	NA	NA	NA	NA	NA	NA	NA	NA	NA	NA	NA	NA	NA	NA	NA	NA	NA	-0.692812054555412	NA	1.23892395329791	NA	1.40747729547233	NA	0.168553342174418	NA	2.10028935002774	NA	1.93173600785332	NA
Psat0s2539g0040	1.92856349039568e-06	0.775062638119305	0.700290182149797	0.0913394070591088	0.93999188780964	0.28801918447517	0.549774277689736	0.110944303159954	0.798443082237642	0.0196048961008448	0.965698214219545	-0.177074881315216	0.694663716315897	0.196679777416061	0.636934699339981	0.121667073789469	1	0.267579921211431	0.601774722046284	0.32835492399575	0.44407424969936	0.206687850206281	0.720120230516408	0.0607750027843191	0.952098710574741	0.145912847421962	0.889340668807794	0.188984672882086	0.951504829765155	-0.246799901539137	0.664685664039851	0.109112360234046	0.79760843103922	-0.0798723126480397	0.853017676732606	0.355912261773183	0.432560605943279	-0.435784574421223	0.34204179994214	0.545987275587454	0.572237936208678	0.845325060556844	0.262575216563032	0.81824356253011	0.802973518660342	0.219514555420759	0.54039830209731	0.58984473757871	0.230735582451664	0.848267731222834	-0.309662719645646	0.836093630069336
Psat0s2541g0080	2.36613755201525e-12	1.34169211052259e-06	0.0154432559826165	0.0928502805399596	0.892735898847249	-0.147176524088437	0.675513672980809	-0.778989932517063	7.60105710770448e-05	-0.871840213057023	8.23201190939034e-06	-0.631813408428626	0.00190904888389401	-0.240026804628397	0.33909834955636	-0.244294404032107	1	-0.430945409837755	0.0980052882314772	-0.516078321839884	0.0251614782029164	-0.271783917807778	0.409079994587922	-0.0851329120021293	0.891120612261094	-0.186651005805648	0.736229034471686	-0.0418511215901737	0.987995218317399	-0.441034231756538	0.0943870688699773	-0.146883489434214	0.549826121276749	-0.10503236784404	0.686921399229705	0.294150742322324	0.267372455792978	-0.399183110166364	0.132186442166763	0.647942726723234	0.0723312446513652	0.981060688538886	-0.251270893039238	0.604691041029578	0.0901868365015333	0.845043461363657	0.341457729540772	0.461839833551979	0.017855591850168	0.983982748128519	-0.323602137690604	0.54926788324032
Psat0s2541g0120	0.00161615032181941	2.15095449149271e-05	0.0115456556501981	-0.299938525813904	0.839099592272182	-0.0577554168479907	0.962181732896434	-0.498655008303983	0.40301883060736	-0.198716482490078	0.7617409076345	-0.440899591455992	0.512624122145316	0.242183108965914	0.733853530160648	-0.0784145142756642	1	-1.33165665841965	0.0189474247562483	-0.811604175097192	0.183279513922901	-0.733189660821527	0.31777027238273	0.52005248332246	0.612297634166984	-1.25324214414399	0.0705792503195176	1.16442456998473	0.237993930329788	-0.85846388677812	0.21722886094911	-0.0166280684646643	0.982642363868465	-1.1810526384494	0.0155582757287328	0.841835818313456	0.181448319951987	-2.02288845676285	0.000140672844330795	9.17015966055951e-05	0.4050917199388	0.745466045918108	-0.932246335718282	0.0127988898714577	0.0825130072222339	0.878594059468082	1.01475934294052	0.00546719926522614	-0.322578712716566	0.52306369770895	-1.33733805565708	2.97492407635902e-05
Psat0s2545g0040	0.0075907952755612	2.95271456274384e-05	0.22242629762572	0.0195121564814038	0.980832548122141	-0.1525938100809	0.593474916414615	0.314976918876269	0.093237552578011	0.295464762394865	0.109626285982699	0.467570728957169	0.00862452414321033	-0.172105966562304	0.44276706844011	0.162661573117199	1	0.324017079317521	0.160564472800598	0.389587536050173	0.0528463112213469	0.226925962932974	0.415640141493277	0.0655704567326527	0.901187612705559	0.161355506200321	0.727079900067007	-0.11260347426916	0.941881744886747	-0.00699296638140154	0.985531319097831	0.470309255680904	0.00557395411152062	0.582912729950064	0.000555338535890316	0.477302222062305	0.0132850611967088	0.105610507887758	0.716272662234192	0.526329983831731	-0.165632067071783	0.771635466113315	-0.13765202310776	0.528554874467057	-0.187257964913973	0.22952302436743	-0.0496059418062137	0.881646281086425	-0.0216258978421902	0.952150452824669	0.0279800439640235	0.949386659335017
Psat0s2546g0040	0.000318047931732139	0.00272823925336237	0.000991512848583542	0.00319823539981142	0.996948040743239	0.168568455342417	0.671381108127271	0.463111700203545	0.0558426985318779	0.459913464803733	0.0527122901200574	0.294543244861128	0.296939623173654	0.165370219942605	0.598220163582382	-0.0220322581408033	1	0.0555768021360814	0.916784572042998	-0.0546787380495831	0.904915014531816	-0.0326464799087799	0.957447953627431	-0.110255540185665	0.865914165093943	0.0776090602768846	0.934825486157523	-0.186949210013622	0.908291516787592	-0.478743698470033	0.102841032159106	-0.792128779335922	0.000305294705114009	-0.6051795693223	0.00813465656935129	-0.313385080865889	0.296261174862239	-0.291794488456411	0.363688360601449	0.489714208188118	0.355586630818172	0.643005628996329	0.203806556059626	0.594669195032273	0.13554321199689	0.674651822034045	-0.0682633440627362	0.906867404140094	-0.220043418821282	0.547133022860086	-0.151780074758545	0.787685702754237
Psat0s2546g0080	1.19513191270847e-05	0.000419381662427537	0.00158006300642917	0.0778571036019284	0.886405758185805	-0.281455039859754	0.199349012660023	-0.165948432786829	0.405324847546816	-0.243805536388757	0.173633850370343	0.115506607072925	0.631146307723785	-0.359312143461683	0.0483825004839651	0.119702251463366	1	0.0911106992654308	0.780966995967625	0.213531990397486	0.34430345480392	0.0938297389341201	0.786161526062864	0.122421291132056	0.752196431988452	-0.0285915521979355	0.969931862047783	0.0533570525218874	0.976642845962496	0.320460469921763	0.133763668310617	0.55535676745966	0.000338775162364267	0.501999714937773	0.00145037538238012	0.234896297537897	0.250639730017308	0.267103417399876	0.218755781124637	0.938148244972834	-0.00168178128389025	0.999564826964906	-0.104043591655144	0.755241132739858	-0.0319914083774118	0.91721090135578	0.072052183277732	0.867316472218103	-0.0303096270935215	0.94864461711128	-0.102361810371254	0.82473308383247
Psat0s2547g0080	0.00320375215413515	0.00110128343796411	0.0551311573927539	-0.0904401115587071	0.876170001960889	-0.134520859680203	0.66086112032757	-0.677440071024071	8.75365082772444e-05	-0.586999959465364	0.000805595675841655	-0.542919211343868	0.00242892539536075	-0.0440807481214957	0.877504503914348	0.000142253203316242	1	0.146053103859982	0.639635122578455	-0.176514409228548	0.50673523970775	-0.176656662431864	0.577684135234849	-0.32256751308853	0.271936022227175	0.145910850656666	0.775011768882	0.0966625615703935	0.957066204800177	0.20499262197363	0.445759371217212	0.077229059564773	0.737032865761303	-0.0194335020056205	0.939847657967401	-0.127763562408857	0.629742020586821	0.108330060403236	0.715601832382102	0.812525993133907	-0.206366115860743	0.851403346857514	-0.0838206964797285	0.848685523633204	-0.0441695377897715	0.902290438737939	0.0396511586899571	0.943636336627366	0.162196578070972	0.66376739018422	0.122545419381015	0.824053832738357
Psat0s2549g0040	0.00278322397319657	0.874644779409845	0.745611722499755	0.204171736787817	0.795917165171673	0.0539176443137734	0.933662691810918	0.148224127214825	0.694414034367209	-0.0559476095729919	0.886932474220792	0.0943064829010514	0.839106369635648	-0.150254092474043	0.706441392333328	0.17342778875411	1	-0.133572949523829	0.824369681063809	-0.0626695761041849	0.912733623570305	-0.236097364858295	0.652092214641483	0.0709033734196436	0.938865292978661	-0.307000738277938	0.661269044077007	-0.258594335508821	0.88218794039758	-0.101075666285972	0.845587428433954	-0.293386203648793	0.33095440352054	-0.034791868139972	0.928627562016	-0.192310537362821	0.634632336538449	0.157518669222849	0.730152424141083	0.52237586680214	0.0282654956078208	0.99498078395329	-0.108398583774785	0.853423654510697	-0.38181128012405	0.262112153230697	-0.273412696349265	0.600399479925169	-0.410076775731871	0.31075969007709	-0.136664079382606	0.859960560038836
Psat0s2549g0080	7.93844128817281e-06	0.456801995696921	0.558614385289126	-0.145154784381159	0.778171035627644	-0.0831428124058228	0.81906025161267	-0.156473410433596	0.502654755586811	-0.011318626052437	0.967800897793222	-0.0733305980277731	0.809591256545646	0.0620119719753362	0.830669739056209	-0.0445378280873963	1	0.100740259585229	0.795780187601801	0.0799599059433576	0.822166465850122	0.124497734030754	0.748320111512464	-0.0207803536418713	0.976157010921019	0.145278087672625	0.801781157196	0.0439069652710496	0.982478358577872	0.315973214635314	0.219229498795715	0.328347022738057	0.0924438048633961	0.284440057467008	0.155914633553276	0.0123738081027431	0.974536790279381	0.272066249364264	0.290006652119352	0.296808502766118	-0.222936153212762	0.704156337093609	-0.259073300250717	0.228096516706869	-0.257406943198772	0.149382816590309	0.00166635705194407	0.997316223128766	-0.0344707899860108	0.932306411390352	-0.0361371470379548	0.944399675024612
Psat0s2549g0120	0.472658406244274	0.956089241081501	NA	NA	NA	NA	NA	NA	NA	NA	NA	NA	NA	NA	NA	NA	NA	NA	NA	NA	NA	NA	NA	NA	NA	NA	NA	NA	NA	NA	NA	1.69999255367443	0.499599228973035	NA	NA	NA	NA	NA	NA	NA	0.955314162771062	NA	0.0831733953273937	NA	0.929268437070693	NA	0.846095041743299	NA	-0.0260457257003685	NA	-0.872140767443668	NA
Psat0s2549g0160	9.29998473891815e-07	0.0158039194765036	0.140822648016665	-0.196370094146272	0.684075150244584	-0.301431741420522	0.254383714496828	-0.106693709821018	0.679425787817	0.0896763843252538	0.72232060829167	0.194738031599504	0.449138823401391	-0.105061647274251	0.706809302713065	0.0544201387366622	1	0.0545830172547191	0.901767018759931	-0.272824060788121	0.295406520055631	-0.327244199524783	0.254261902914215	-0.32740707804284	0.322168107427353	0.000162878518056895	0.999905235317663	-0.00234495454338724	1	-0.0569663226721917	0.881470026010697	-0.503106523188349	0.00749738197831555	-0.500761568644962	0.00858081317499923	-0.446140200516157	0.0425372068099602	-0.0546213681288044	0.879874016761115	0.482320521078649	0.0451117215946978	0.984185415878069	-0.122809340169233	0.740709871546411	-0.250781661597118	0.291733381326115	-0.127972321427885	0.756498424649915	-0.295893383191816	0.279096695742361	-0.16792106176393	0.702151596216509
Psat0s2549g0200	1.16933758145385e-07	4.33153056518453e-40	0.00466455854811056	0.0998043924323141	0.93999188780964	0.953424474971209	0.011386784629926	1.95495483939989	2.40452570742684e-10	1.85515044696757	2.91927353929861e-09	1.00153036442868	0.00276612334422686	0.853620082538895	0.0177023559517066	0.851145290475707	0.332611760002061	2.45623791854651	6.36207568579384e-16	2.25535340823678	3.97215615270518e-13	1.40420811776107	0.000128598721306065	-0.200884510309729	0.819148223472665	1.6050926280708	5.03567973523234e-06	-0.026213488915305	0.997283614599676	0.917365440558732	0.0214744816282027	1.75031162220584	1.49982639658667e-08	1.77652511112115	1.57409326226371e-08	0.832946181647108	0.0271742252507916	0.943578929474037	0.0154291656055737	5.07876326670871e-23	0.0938673125197865	0.961987494551834	1.13147142584361	4.97386716323491e-09	1.52310328284581	7.78581652149886e-17	0.391631857002205	0.180347884953781	1.42923597032602	1.01623370360722e-14	1.03760411332382	1.87511366669931e-07
Psat0s2549g0240	0.385822592088424	0.366101644798736	0.456264684922179	-0.231091578520592	0.884980930908502	0.300576300896702	0.709162288521668	0.0580881498958933	0.936239593584735	0.289179728416486	0.631085856687542	-0.242488151000808	0.7278354974254	0.531667879417294	0.363705901051633	-0.0352557203162472	1	-0.306485462882309	0.734576044442337	-0.916894031172248	0.136668750694154	-0.881638310856001	0.223558980312223	-0.610408568289939	0.543389187960329	-0.271229742566062	0.863608478611148	-0.41889564784722	0.907388220670454	0.254295647371042	0.768012490835688	-0.185605593982775	0.770809192421792	0.233290053864445	0.715615133747632	-0.439901241353817	0.517277996246161	0.673191295218262	0.320120670683524	0.907418573396119	-0.0236558859247433	0.999398134191425	0.317695231108876	NA	0.451987716314045	0.665563263620623	0.134292485205169	0.94390436246379	0.475643602238788	0.733695958851196	0.341351117033619	0.867113087520757
Psat0s2550g0040	1.75517982845366e-16	0.0127962872269346	0.24144192413158	-0.032195020949395	0.956983715740669	-0.0852973564391678	0.741529470300953	-0.200541558988991	0.214184838035206	-0.168346538039596	0.296411761304457	-0.115244202549823	0.56415069001413	-0.0531023354897728	0.805457428276936	0.104225494848527	1	0.229995841714953	0.24328129613444	-0.254621806628062	0.148010696902351	-0.358847301476589	0.0498717695077183	-0.484617648343016	0.00567109329868079	0.125770346866427	0.741990059635726	-0.0785289564342923	0.957066204800177	0.0733163669141941	0.781948660845236	-0.0603518603112895	0.747157374872627	0.0181770961230029	0.929911092259002	-0.133668227225484	0.513809017927044	0.151845323348486	0.473173291384071	0.895426992688522	-0.0967067869214439	0.934702807367537	0.0136594902456578	0.974186601864282	-0.0683106005052857	0.778430560660001	-0.0819700907509435	0.816573500248444	0.0283961864161582	0.945603061719143	0.110366277167102	0.778193744349873
Psat0s2550g0080	0.000394115966279941	2.96417105560794e-05	0.552409736974381	-0.0898748274559896	0.856716030779127	-0.1065044225776	0.703447095143986	0.140920193802705	0.469739565325578	0.230795021258695	0.180926517818707	0.247424616380305	0.180531703455754	-0.0166295951216104	0.953340234706097	0.176970539682213	1	0.0197982047295123	0.959813025495919	0.400111605594139	0.0249825697980899	0.223141065911925	0.364183139272242	0.380313400864627	0.097743288203761	-0.157172334952701	0.705119189326917	0.111123292849993	0.930198654366198	0.0222734081009443	0.948579038814761	0.53560899524993	0.000309187923100589	0.424485702399936	0.00545763154901	0.513335587148985	0.0021132512473408	-0.088849884749049	0.738807128033894	0.746691037720459	0.168448375212345	0.819510423169112	0.113226445047842	0.682639337788782	0.13576427251737	0.499851727156084	0.0225378274695281	0.958794592666304	-0.0326841026949751	0.932306411390352	-0.0552219301645032	0.903776276211372
Psat0s2550g0120	1.05807711738564e-30	0.953325821933291	0.9362744202354	0.109740253470999	0.731309739487188	0.0429013144818084	0.865288753207489	0.0335302431007801	0.850518945708552	-0.076210010370219	0.618025272407697	-0.00937107138102835	0.966610987219265	-0.0668389389891906	0.702274137916004	-0.0114885075022689	1	0.0896171618713877	0.686766493060807	0.0865038016576585	0.664196991091545	0.0979923091599274	0.668671350536534	-0.00311336021372923	0.99477873696654	0.101105669373657	0.771385525528574	0.0695334740514777	0.954825211552503	0.0305219877865698	0.906138800235107	0.0781868798317055	0.608203771362019	0.00865340578022777	0.963946887338866	0.0476648920451357	0.820526408378384	-0.0390114862649079	0.867774598227399	0.890899126033702	-0.0391381674777981	0.982248982279879	-0.0549471017597352	0.871137404334817	0.0655953893909499	0.787823012305103	0.120542491150685	0.696952263642113	0.104733556868748	0.721958520360912	-0.0158089342819371	0.977095514387006
Psat0s2550g0200	NA	NA	NA	NA	NA	NA	NA	NA	NA	NA	NA	NA	NA	NA	NA	NA	NA	NA	NA	NA	NA	NA	NA	NA	NA	NA	NA	NA	NA	NA	NA	NA	NA	NA	NA	NA	NA	NA	NA	NA	1.7394795205	NA	1.54838018239219	NA	-0.454324368451847	NA	-2.00270455084404	NA	-2.19380388895185	NA	-0.191099338107814	NA
Psat0s2550g0240	3.52381402287017e-08	0.00145507356017752	0.00390599544045384	-0.154715177861425	0.699927456706051	-0.00381889197108492	0.992300928946797	0.0826718620594079	0.698224582814954	0.237387039920833	0.167963368416605	0.0864907540304928	0.719960960868423	0.15089628589034	0.461882364328624	-0.0335796671133966	1	0.079231670804227	0.80243520073244	-0.172199654336291	0.450043719521688	-0.138619987222895	0.631205320746793	-0.251431325140518	0.360401743566745	0.112811337917624	0.814502187160003	0.0651156411452528	0.970286062589349	-0.235358623525724	0.292361827821154	-0.506079120642418	0.00096927483872961	-0.57119476178767	0.00020616406948774	-0.270720497116694	0.168033627004236	-0.300474264670976	0.141923888339076	0.836394776580156	0.101749952470112	0.936360540023399	0.0606163248400403	0.867621292623986	-0.0537374839118587	0.847447272730372	-0.114353808751899	0.741363336922747	-0.15548743638197	0.587839498913711	-0.0411336276300713	0.940301087278886
Psat0s2555g0120	2.19355739700933e-05	0.0196019680134345	0.0325851680332558	-0.311938701799127	0.336940365972302	-0.155302453089866	0.562338209110312	-0.300108442044331	0.0982364289400114	0.0118302597547954	0.962131743959191	-0.144805988954466	0.533069447529799	0.156636248709261	0.474131688976984	-0.013742892527374	1	-0.0450676670098476	0.909325600390737	-0.183177767382904	0.465723461770411	-0.16943487485553	0.579365801199859	-0.138110100373056	0.725693074430371	-0.0313247744824735	0.968241298886522	-0.127781056988186	0.922275518702363	0.26717518235774	0.253910825556366	0.30005439468356	0.0848572044521134	0.427835451671745	0.0108129804026889	0.0328792123258197	0.91526254035352	0.394956239345926	0.0558590826977953	0.125589627938442	-0.238181679643278	0.635057967916287	-0.312454051805302	0.0948961474391277	-0.285749592301428	0.0788259476830675	0.0267044595038744	0.94807377100772	-0.0475679126581494	0.893425835545461	-0.0742723721620238	0.858727465305083
Psat0s2555g0160	0.280500690224583	0.627933918682916	0.482303826286038	0.381438158919729	0.538784560330081	0.197621706578539	0.6868455158648	0.223586168205715	0.527540661615715	-0.157851990714014	0.656123380021402	0.0259644616271756	0.959035971468367	-0.183816452341189	0.634772589112443	-0.203173210349279	1	-0.103137114742839	0.865046039602825	-0.0362010347417353	0.949952066982198	0.166972175607544	0.775303569333748	0.066936080001104	0.94118047898477	0.10003609560644	0.931172670846032	-0.267418449911532	0.883060272137503	0.17956193277125	0.708797523613181	0.138060286834396	0.696843459124662	0.405478736745928	0.181091984333914	-0.0415016459368536	0.938828323092809	0.446980382682782	0.235215068001746	0.419965227893884	0.334842588406992	0.689882760135478	0.212974600421514	0.58068470819644	0.356483982811256	0.166801795312969	0.143509382389742	0.763142679966681	0.0216413944042642	0.975088960173561	-0.121867987985478	0.845660763331357
Psat0s2555g0200	1.3026749009288e-15	9.57817012157662e-14	0.00694797028475287	-0.00469931958275932	0.99448447800577	0.761947923767532	1.14764653014249e-07	0.69676451553041	8.14547031167e-07	0.701463835113169	8.24709986455271e-07	-0.0651834082371224	0.781558576741288	0.766647243350292	6.63273707639011e-08	0.157031452942152	1	0.28677110862342	0.142488758387501	0.327445759401156	0.0579246490224183	0.170414306459004	0.492853892527488	0.0406746507777366	0.930105506714403	0.129739655681268	0.750041575154457	0.0537096144203081	0.974005088455106	0.282281480756494	0.165366782727519	0.343840533341705	0.0240157918255922	0.290130918921396	0.0639327502027359	0.0615590525852101	0.806289826668234	0.228571866336186	0.272112159608362	3.39621241829053e-05	0.322981510073834	0.649540364030046	0.732008531148534	0.000333139230708679	0.763662730769215	5.51542050861356e-05	0.0316541996206809	0.954648132411166	0.440681220695381	0.0604102040198487	0.4090270210747	0.144222980629226
Psat0s2555g0240	2.70180812579365e-08	0.0280348177172217	0.10839721356705	0.121059683952285	0.894038542594339	-0.301904553694593	0.462165306541715	-0.368040400154585	0.232772316835583	-0.48910008410687	0.0858053807020741	-0.0661358464599924	0.889298724552339	-0.422964237646878	0.181306860769302	-0.195357711455756	1	-0.561960961176213	0.101206286161967	-0.334053476787863	0.36885273227186	-0.138695765332107	0.814418507064972	0.22790748438835	0.710147760648974	-0.366603249720457	0.525503408872825	-0.025426477951685	0.996061770294103	-0.135570619393193	0.795036188393533	0.433764801792846	0.136137263337604	0.459191279744531	0.113532327711603	0.569335421186039	0.0800929985397943	-0.110144141441508	0.829045576476379	0.223408361169691	0.128489453465792	0.960395755916353	-0.414368990929246	0.304855544580389	0.0622748559035813	0.895339271860317	0.476643846832827	0.222951851464073	-0.0662145975622103	0.922548418981948	-0.542858444395037	0.171036467770188
Psat0s2555g0280	2.50310853613218e-16	0.00163030957933128	0.0568754645043602	0.140439196532534	0.594542285285111	-0.258703564621002	0.0626409438630565	-0.123269713052178	0.369100345875028	-0.263708909584712	0.0233088163322975	0.135433851568824	0.353248346843765	-0.399142761153535	0.000595255537924052	0.00958360517379055	1	-0.0320382202181358	0.904717196125234	0.150266440671725	0.346746023919449	0.140682835497934	0.46498235996493	0.182304660889861	0.371229234477517	-0.0416218253919264	0.93176960107605	0.0077724729956837	0.997283614599676	-0.153292405873383	0.352245782629689	-0.159178033002698	0.192541642527077	-0.166950505998382	0.172429400437989	-0.00588562712931512	0.980729032409941	-0.161064878869067	0.302566458606704	0.403029957049098	-0.00703449676225389	0.99625069485269	-0.16842683675142	0.404952119124825	-0.171226166836451	0.282491604610422	-0.00279933008503071	0.994946701342092	-0.164191670074197	0.409762139040775	-0.161392339989166	0.510862361378463
Psat0s2555g0320	3.60822180731977e-07	7.2444410077066e-07	2.91569956188935e-05	0.143665157750501	0.75053061685951	-0.412360895940355	0.0404102036623815	-0.704063430671308	1.62641961617892e-05	-0.847728588421809	1.38732346292282e-07	-0.291702534730954	0.138315191056829	-0.556026053690855	0.00151857201465168	-0.018707534727145	1	-0.0679628715340377	0.85152159270797	-0.235043921725197	0.301174428056066	-0.216336386998052	0.432757791117135	-0.16708105019116	0.645043906215014	-0.0492553368068926	0.942887606242353	-0.0436713018866251	0.978570562548456	0.0953528670953292	0.753682440604882	0.175768115442397	0.36076817640963	0.219439417329022	0.241229144339612	0.0804152483470675	0.769612744623289	0.139024168981954	0.600265486033018	0.823846447272974	-0.0449701741880862	0.982982131941526	-0.17857651152656	0.568682569768897	-0.0426469973146762	0.8933010000723	0.135929514211883	0.714945336789771	0.00232317687340996	0.996948775042554	-0.133606337338473	0.770176636171671
Psat0s261g0040	0.00061681836390927	0.000341896892265765	0.32858532806798	0.172782233151895	0.738862179926102	-0.179990268509227	0.574642339130719	-0.401330452848404	0.0550034630939613	-0.574112686000299	0.00335334071112897	-0.221340184339177	0.385370938570138	-0.352772501661122	0.118671502568869	-0.237841168792229	1	-0.529938995669903	0.021759499928471	-0.451017501369693	0.0476389953912189	-0.213176332577463	0.532812437946067	0.0789214943002101	0.896135945427594	-0.292097826877674	0.471210534101621	-0.304269698577459	0.642620478046759	-0.265517340249127	0.350813900139849	-0.441884793904771	0.0252320150221202	-0.137615095327313	0.564493098511041	-0.176367453655644	0.531563549639372	0.0387523583283312	0.920078565904127	9.81603348780719e-05	-0.145706887046724	0.899182180841708	-0.296767479244743	0.2574513777192	-0.752519699425419	1.24576977123848e-05	-0.455752220180676	0.0403490270960413	-0.606812812378695	0.00137132286312965	-0.151060592198019	0.726067836911092
Psat0s2557g0040	0.000418146137200913	0.231248020731543	0.448645989235575	0.0160142016067984	0.986607812578255	0.236668314629243	0.431344228037341	-0.149308721793828	0.571310170473961	-0.165322923400626	0.506247531179431	-0.38597703642307	0.0883204265275208	0.220654113022444	0.386079331454032	-0.0688894378553256	1	0.075137372704087	0.863299665394761	0.116206090615299	0.730949511152934	0.185095528470625	0.602846312819234	0.041068717911212	0.952098710574741	0.144026810559413	0.812622043033327	-0.0267533902737563	0.992724515442211	0.244557655549673	0.429161070808988	0.313840946487265	0.147316546745741	0.340594336761021	0.111789958413701	0.0692832909375913	0.840817904150483	0.27131104582343	0.34061075502544	0.352647826604229	0.146073970127728	0.923509011602935	0.111914265226131	0.791306541026421	0.385586214933138	0.101632608843803	0.273671949707007	0.421401770628295	0.239512244805409	0.471025845758183	-0.0341597049015976	0.961362396800276
Psat0s2557g0080	0.0755495577893102	0.777851707652657	0.700762957245074	-0.0101882229143609	0.99448447800577	0.216723840766536	0.708597077706955	-0.16571337389707	0.715891842134999	-0.15552515098271	0.722048383357872	-0.382437214663606	0.363732226044834	0.226912063680897	0.614469498518799	-0.0547222085964302	1	-0.0891511400112426	0.903701528001054	0.130082254553032	0.825697059142075	0.184804463149462	0.782358142396708	0.219233394564274	0.779404837834274	-0.0344289314148124	0.983054976805732	0.381130824026592	0.823923838587884	0.50791217000248	0.280462644410116	0.29176779109731	0.455822566102929	-0.0893630329292826	0.839921677107221	-0.216144378905171	0.663417204559685	0.126781345975888	0.831907489117652	0.590466582786511	0.0553928947152119	0.990123395985691	-0.35319567105088	0.541674663043695	0.115775025344079	0.838422600500757	0.468970696394959	0.401149098145364	0.0603821306288667	0.947765252703078	-0.408588565766092	0.539255032248779
Psat0s2558g0040	1.1906092303976e-06	2.80219575217205e-09	8.04251521056295e-05	0.130608991383495	0.918243380316722	-0.128670840768311	0.857777939469203	1.61077610061671	8.18360197752668e-07	1.48016710923321	8.01370022490345e-06	1.73944694138502	8.88635499878794e-08	-0.259279832151806	0.584213994007409	0.342918954178125	1	0.570939069732213	0.238951706153362	0.16141175485548	0.798186256244952	-0.181507199322646	0.811908472359094	-0.409527314876733	0.55348848735422	0.228020115554088	0.832846804709093	0.426179541031	0.79692081896509	0.34621954141747	0.520205749607213	0.612906539737067	0.0876540403237348	0.186726998706067	0.668273012900652	0.266686998319597	0.598334056602413	-0.0799599996135302	0.904631481313538	0.278062747400193	0.11461011126992	0.970376297272339	0.341243887266009	0.503380189990407	0.577573430717495	0.0919790415174905	0.236329543451485	0.703106991651284	0.462963319447575	0.28905978853773	0.22663377599609	0.768489491443774
Psat0s2561g0040	0.682956965024577	0.762155045642672	NA	NA	NA	NA	NA	NA	NA	NA	NA	NA	NA	NA	NA	NA	NA	NA	NA	NA	NA	NA	NA	NA	NA	NA	NA	NA	NA	NA	NA	2.87312553367952	0.328484289635372	NA	NA	NA	NA	NA	NA	0.195395499476256	3.23455928269887	NA	1.75480586323219	NA	4.38031786774301	0.0617521164051222	2.62551200451082	NA	1.14575858504415	NA	-1.47975341946667	NA
Psat0s2561g0080	0.159466626146719	0.201545253332905	0.307758092713953	NA	NA	NA	NA	-0.432584047645753	0.792530998834106	1.97734449673852	0.263336492565227	-1.07172007887303	0.473111305101311	NA	NA	NA	NA	NA	NA	NA	NA	NA	NA	NA	NA	NA	NA	NA	NA	NA	NA	0.691707522384658	0.598656332614349	0.859871169543294	0.501708912880282	NA	NA	NA	NA	0.954868984982837	-0.559334074493106	NA	-0.0606133831559678	NA	0.407675063823413	0.87279037772013	0.46828844697938	NA	0.967009138316519	NA	0.498720691337138	NA
Psat0s2561g0120	0.563916262389655	0.522843529199646	0.494877833303052	NA	NA	-1.66549003928292	0.290533625636159	-0.529357140715982	0.704388652519579	-0.203059917989329	0.891698954820432	1.13613289856694	0.464229888274531	NA	NA	NA	NA	0.56572579046912	0.781224449651888	0.410367516021687	0.831484479896788	NA	NA	NA	NA	0.964864553422082	0.734178518551904	-1.51935505120727	0.668786229556844	-0.592189377643402	0.730252154416757	-1.38225531823141	0.208522783777236	0.13709973297586	0.930061788066082	-0.790065940588009	0.606373122961748	NA	NA	0.86508307564395	0.527765085839025	0.961603300853238	0.469177554435797	NA	-0.458876526668022	0.818847220241009	-0.928054081103818	0.702082203162984	-0.986641612507047	0.651059719868754	-0.0585875314032289	NA
Psat0s2561g0160	0.00782517300631076	0.049569333576362	0.130348419566124	-0.502961433654644	0.464620950107825	-0.275973905880432	0.593041993675346	0.061989970995984	0.894836788048417	0.564951404650628	0.0998461736018968	0.337963876876416	0.40771651309233	0.226987527774212	0.615794630871735	0.16128969122721	1	0.139115063464299	0.853881632104552	0.144870274383732	0.820712550113709	-0.0164194168434778	0.985700179539613	0.00575521091943383	0.99658898873282	-0.0221746277629117	0.990867541157673	0.559882801524089	0.621898133841181	0.712536103583919	0.12322858386347	1.00138597966336	0.00277115103181615	0.441503178139272	0.205306780841126	0.288849876079442	0.528414330039638	0.15265330205983	0.795505020282691	0.31864348902462	-0.464279802229432	0.837333425038832	0.364367454666633	0.616199509250292	0.0806087226080953	0.915517094278508	-0.283758732058538	0.744702879023922	0.544888524837527	0.423735504533227	0.828647256896065	0.191576028291562
Psat0s2561g0200	0.063835226506165	0.900633426533925	0.927583936969936	0.0251033134874335	0.969022603273565	-0.0653848807135771	0.821676410812863	-0.0812088128661411	0.681127585157116	-0.106312126353575	0.557564751386476	-0.015823932152564	0.952439769626122	-0.0904881942010106	0.66143267079418	0.000288466565225292	1	-0.11474164070494	0.668175578220761	0.0666270027077262	0.806509795358999	0.0663385361425009	0.847103858299839	0.181368643412666	0.535616913952256	-0.115030107270165	0.794954670668741	-0.113598332987643	0.919498830402511	-0.136336546317202	0.563748296973609	-0.0678812555328543	0.71985855087348	0.0457170774547887	0.818376252061025	0.0684552907843476	0.776179327434959	-0.0227382133295589	0.939480609236334	0.58050222696048	-0.100136362084255	0.92455708235227	-0.20644011771608	0.35788631175085	-0.166302360392666	0.378673355601719	0.0401377573234136	0.920337252511681	-0.0661659983084113	0.841340675060602	-0.106303755631825	0.777898346638919
Psat0s2561g0280	0.00128362674591006	0.097775686733972	0.549697807724425	-0.223526212030244	0.708491476813372	0.0628914115473027	0.899440707461055	-0.377363808740175	0.146125229128767	-0.15383759670993	0.602034862880046	-0.440255220287477	0.0931296481329785	0.286417623577547	0.319211260025772	0.165669017918747	1	0.00669064430972034	0.9910004103296	-0.170309272542607	0.644545710231711	-0.335978290461354	0.337712722526759	-0.176999916852327	0.740754520165187	-0.158978373609026	0.820460205721813	0.136609828577545	0.950138121944105	-0.17849445558422	0.640924245135604	-0.3275696204549	0.185447242752935	-0.464179449032445	0.0482862656122916	-0.14907516487068	0.673728163054016	-0.315104284161766	0.319273534080056	0.986691577824753	0.0388791901476798	0.993009155109301	-0.00428144863825764	0.995772937442938	0.0924550001218339	0.84495714435366	0.0967364487600916	0.893526605772492	0.0535758099741541	0.942705934695869	-0.0431606387859375	0.964674217054782
Psat0s2561g0320	0.000622488799627556	0.171332724397433	0.228140207243181	-0.311479777428147	0.482274597243963	-0.28861755796562	0.320490777997157	-0.455025113449064	0.0356001206589361	-0.143545336020918	0.580067544159098	-0.166407555483444	0.570815464650382	0.022862219462526	0.9510172405554	-0.0315353517087413	1	0.0406824418562161	0.931316722958509	-0.0427439500888449	0.916142287055763	-0.0112085983801037	0.98437915242235	-0.083426391945061	0.891176903668196	0.0722177935649574	0.931803931110934	0.346811477651216	0.573738235629013	0.0485095999348059	0.908898838269085	-0.0303740203555363	0.916385603208254	-0.377185498006752	0.0755865272179994	-0.0788836202903422	0.820526408378384	-0.29830187771641	0.287050454341934	0.956881603780542	0.0903370659860584	0.966250087090798	0.0336790413021661	0.952808032679238	-0.0462655024810225	0.909498243195605	-0.0799445437831886	0.891898796303287	-0.136602568467081	0.766817672858061	-0.0566580246838923	0.940301087278886
Psat0s2561g0360	9.29842666897312e-16	1.07762961222091e-11	6.23485314298424e-05	-0.296452054634485	0.64543919963722	-0.0990596351176682	0.855139849821246	0.187322035877356	0.581557635796413	0.483774090511841	0.0839369805378389	0.286381670995025	0.404861857300445	0.197392419516817	0.585155215482753	0.382805750910582	1	1.51594611763995	2.42010353522165e-09	0.774731578379346	0.00850242436575531	0.391925827468765	0.343058171387663	-0.7412145392606	0.036886084993704	1.13314036672936	9.60938427793231e-05	0.655686252774084	0.254504782107962	0.89125416428491	0.00501000351572989	0.936664849758424	0.00041822622144085	0.28097859698434	0.362500736284207	0.0454106854735142	0.929691046924975	0.235567911510826	0.574035690117476	9.79832361451767e-09	-0.0699155209074278	0.983582518515239	1.08495675370215	0.000108303964994601	1.07653476911837	5.44042020128107e-05	-0.00842198458377598	0.992592363615341	1.1464502900258	2.97833167982991e-05	1.15487227460958	3.53012799567855e-05
Psat0s2561g0520	NA	NA	NA	NA	NA	NA	NA	NA	NA	NA	NA	NA	NA	NA	NA	NA	NA	NA	NA	NA	NA	NA	NA	NA	NA	NA	NA	NA	NA	NA	NA	NA	NA	NA	NA	NA	NA	NA	NA	NA	0	NA	0.562201395098522	NA	3.39037066231167	NA	2.82816926721315	NA	3.36183902202586	NA	0.533669754812709	NA
Psat0s2563g0040	NA	NA	NA	NA	NA	NA	NA	NA	NA	NA	NA	NA	NA	NA	NA	NA	NA	NA	NA	NA	NA	NA	NA	NA	NA	NA	NA	NA	NA	NA	NA	NA	NA	NA	NA	NA	NA	NA	NA	NA	0.72729623787812	NA	-0.159141146506603	NA	-0.454318175057908	NA	-0.295177028551305	NA	-1.18161441293603	NA	-0.886437384384723	NA
Psat0s2564g0080	0.327275792464455	0.0358664995696714	0.248262808184555	-0.5612718233709	0.787355645603948	-0.862505196986245	0.446249417511819	-2.46491305657798	0.0024058775659102	-1.90364123320708	0.0235151098766133	-1.60240785959174	0.0820850759901379	-0.301233373615344	0.791005989009744	-1.26695333621697	1	-0.747663154564261	0.551248731749322	-0.664316646957177	0.566985555117518	0.602636689259791	0.684644953897437	0.0833465076070834	0.976157010921019	0.519290181652708	0.83167416160566	0.250828996563146	0.975523604816103	-0.121232881435875	0.94083013240183	-0.805606384475153	0.356246467792389	-1.0564353810383	0.207526812658768	-0.684373503039278	0.538245199309786	-0.372061877999021	0.778837512612428	0.790599111069146	0.427386952054885	0.909731689287836	0.182741967845094	0.886107685429788	0.56769592469715	0.436042564544864	0.384953956852056	0.736801794452314	0.140308972642265	0.918262478227509	-0.244644984209791	0.88131404777592
Psat0s2572g0040	0.000885059198755447	0.000326729983576803	0.164627804556146	0.606376576243214	0.494432053795092	0.0807647161122263	0.932725020756968	0.750590986508844	0.089794966464349	0.14421441026563	0.792317958202174	0.669826270396617	0.158682740004773	-0.525611860130987	0.293841597620228	0.180413664770924	1	1.04027484990718	0.0373364444437425	1.03222209753242	0.028511048923062	0.851808432761496	0.140003319086827	-0.00805275237475863	0.996500807061257	0.859861185136254	0.203979510467461	-0.0210636941364184	0.998787223880059	0.163888175941758	0.834226207875624	0.943629915441291	0.0203358333397966	0.964693609577709	0.0187561300480011	0.779741739499533	0.109022741016468	0.184951870078176	0.800111118709224	0.905813283042812	0.099728162917891	0.980924034480922	0.12188320508351	0.884462400429811	0.294652218579101	0.564300975652143	0.172769013495591	0.84463892011919	0.19492405566121	0.799686832684073	0.0221550421656193	0.9880450757539
Psat0s2576g0040	0.0134849447737375	0.198885353738342	0.68671529874806	0.489939975048853	0.437721192978489	-0.291797197545086	0.548399291225117	0.240718272237774	0.531606195411309	-0.249221702811078	0.496492309650733	0.53251546978286	0.125111154193159	-0.781737172593939	0.0167102509659426	0.0730143223960687	1	-0.0600675955954214	0.931720178464742	0.0594893262220781	0.922158870288333	-0.0135249961739906	0.986448534591802	0.119556921817499	0.897426179945644	-0.13308191799149	0.906295225704671	0.372348636235856	0.799332879451505	0.144583667405127	0.799274729042315	0.361050390521821	0.28344782935429	-0.0112982457140353	0.982190227924974	0.216466723116694	0.633496501264427	-0.227764968830729	0.637928020622637	0.558160200633301	-0.0233109912493303	0.991795558784199	-0.109230795233677	0.696969174984083	-0.20859260713587	0.246564449951249	-0.0993618119021935	0.755194984290007	-0.18528161588654	0.421655001268477	-0.0859198039843467	0.833855827039711
Psat0s2576g0080	0.00610332798538113	0.4568469989288	0.741283555183631	-0.183163557450562	0.673498444221106	-0.0605847435248889	0.864776034451868	0.0244111196832976	0.926927559994688	0.20757467713386	0.294456024696542	0.0849958632081865	0.752928645828626	0.122578813925674	0.610062635666156	-0.276433128829896	1	-0.00254486297556401	0.995617390102716	-0.208474813345106	0.37493117931817	0.0679583154847904	0.866469275354162	-0.205929950369542	0.528782899059191	0.273888265854332	0.409084334229592	-0.124702345477032	0.927927793880525	-0.149336428564902	0.60394128419209	-0.0302856573077248	0.899110356475342	0.0944166881693071	0.663552662187998	0.119050771257178	0.652658738664899	-0.0246340830878705	0.945564161631941	0.408362747434057	0.312013745900448	0.754113434700111	0.346271707351915	0.334551716296577	0.395656489467977	0.155092132874859	0.0493847821160619	0.939432528406109	0.0836427435675287	0.879242622310736	0.0342579614514668	0.967502134630132
Psat0s2577g0040	0.123627837880719	0.0577159025800855	0.289667992853193	0.329717368181932	0.688118578902913	0.508605724749343	0.250976748698134	0.142949041220526	0.754389802427928	-0.186768326961406	0.651309030082344	-0.365656683528817	0.376553694671547	0.178888356567411	0.695146451868035	0.398512567748641	1	0.0606688622570565	0.94020439905214	0.420666440327961	0.359174702174442	0.0221538725793203	0.981130467326839	0.359997578070905	0.592462969039136	-0.337843705491584	0.688508711329733	0.312804665177547	0.893150242252676	0.171604620925612	0.78923890474891	0.822604449350554	0.0126436806519477	0.509799784173008	0.141176196256515	0.650999828424942	0.0979789681669324	-0.141200044251935	0.816940589265017	0.581607524661668	-0.14350327996253	0.972198222430521	0.115057921335333	0.907069381718953	0.44675912441793	0.397267899531628	0.331701203082597	0.682368630976711	0.59026240438046	0.330410406190852	0.258561201297863	0.815803942318919
Psat0s2582g0040	NA	NA	NA	NA	NA	NA	NA	NA	NA	NA	NA	NA	NA	NA	NA	NA	NA	NA	NA	NA	NA	NA	NA	NA	NA	NA	NA	NA	NA	NA	NA	NA	NA	NA	NA	NA	NA	NA	NA	NA	NA	NA	NA	NA	NA	NA	NA	NA	NA	NA	NA	NA
Psat0s2583g0040	8.72157893232372e-09	0.0270054456294727	0.0218964136218557	0.163464354128145	0.745274940320521	-0.289004305289027	0.270327770104433	-0.369229970042069	0.0699100671816437	-0.532694324170214	0.00492372937063674	-0.0802256647530423	0.795515516716236	-0.452468659417172	0.0289535374304867	0.0796411709833685	1	0.154222295796909	0.647948472672375	0.229157325823389	0.397894790529561	0.149516154840021	0.680967871116286	0.0749350300264797	0.898134963852962	0.0745811248135409	0.922140498478532	0.160126979574476	0.907897847543068	0.120370241454335	0.717651414842796	0.30598033715461	0.131218741625019	0.145853357580134	0.523211675104151	0.185610095700274	0.491181931020085	-0.0397567381201408	0.91553445296161	0.650749222401653	-0.111011670579134	0.965923932474865	0.249722379798353	0.604691041029578	0.104393656625453	0.814304559926398	-0.1453287231729	0.816755481621613	0.215405327204587	0.667483113182428	0.360734050377487	0.476914901589628
Psat0s2585g0080	7.68471644468043e-06	2.64548629719224e-06	0.0388894364693407	-0.00318966724911954	0.995451985633822	-0.175929754547359	0.390732726128694	0.0023512191997824	0.993394580775612	0.00554088644890194	0.979491584127948	0.178280973747142	0.305974242972798	-0.17274008729824	0.318209052103558	0.0379267931540526	1	0.138341520497978	0.555795915003111	0.42819003281416	0.00461968977197935	0.390263239660107	0.0265360794382052	0.289848512316182	0.182743844968478	0.100414727343925	0.816899525704145	0.0442396970377072	0.977189559815874	0.177311042507951	0.393765077994674	0.529170115745699	7.03645218601744e-05	0.484930418707992	0.000367462738792894	0.351859073237748	0.0257320889659697	0.133071345470244	0.530153852937826	0.393589825265353	0.00198912959636577	0.999564826964906	-0.174310927722126	0.360137778398068	0.0330348502136007	0.878594059468082	0.207345777935726	0.260480260044371	0.0310457206172349	0.921677639874477	-0.176300057318491	0.43202819126035
Psat0s2585g0120	0.28447678793935	0.540765316136252	NA	NA	NA	NA	NA	NA	NA	NA	NA	NA	NA	NA	NA	NA	NA	NA	NA	NA	NA	NA	NA	NA	NA	NA	NA	NA	NA	NA	NA	0.0127931131618034	0.998338521202178	NA	NA	NA	NA	NA	NA	0.939303504017296	1.12054804126214	NA	1.63567089300261	NA	1.17822568917652	0.750045880184423	-0.457445203826089	NA	0.0576776479143785	NA	0.515122851740467	NA
Psat0s2592g0040	3.40795192489568e-06	0.0276892482210609	0.00794693728807613	-0.0787129111673638	0.952593928903656	0.286840466880541	0.565800622036223	0.409622903786135	0.247768989538456	0.488335814953499	0.146968007613276	0.122782436905594	0.801676452199779	0.365553378047905	0.347047991392301	0.323025523708822	1	0.434727770471425	0.313613871594933	0.413006683578983	0.296116898368902	0.0899811598701611	0.900892081294242	-0.0217210868924415	0.982139153927135	0.111702246762603	0.922416453673297	-0.295855271555249	0.852734120589712	-0.673639976615305	0.0648391072978502	-0.719648541771407	0.0116326000859124	-0.423793270216158	0.178360144040805	-0.0460085651561021	0.936745000261367	-0.377784705060056	0.359020229764099	0.542239601426045	0.370186440592554	0.827359654345457	0.438612334992005	0.394234374501852	0.472839503783087	0.2419950538764	0.034227168791082	0.973947839191738	0.102653063190534	0.897385142563664	0.0684258943994517	0.949979308078814
Psat0s2594g0080	NA	NA	NA	NA	NA	NA	NA	NA	NA	NA	NA	NA	NA	NA	NA	NA	NA	NA	NA	NA	NA	NA	NA	NA	NA	NA	NA	NA	NA	NA	NA	NA	NA	NA	NA	NA	NA	NA	NA	NA	0	NA	0.562199617744569	NA	0.988316273683915	NA	0.426116655939346	NA	0.959784723598557	NA	0.533668067659211	NA
Psat0s2595g0040	NA	NA	NA	NA	NA	NA	NA	NA	NA	NA	NA	NA	NA	NA	NA	NA	NA	NA	NA	NA	NA	NA	NA	NA	NA	NA	NA	NA	NA	NA	NA	NA	NA	NA	NA	NA	NA	NA	NA	NA	2.10767161680756	NA	-0.159142172062245	NA	0.266993153240029	NA	0.426135325302274	NA	-1.84067846356753	NA	-2.2668137888698	NA
Psat0s2597g0040	4.92846194956667e-06	0.000369839178809283	0.00826363128805406	-0.267762212909513	0.388130845882059	0.351648584541022	0.0479308848252888	0.157221286274961	0.385814362144663	0.424983499184474	0.00514553503480818	-0.194427298266061	0.286148892692322	0.619410797450535	3.31183971633292e-05	0.0248448739359576	1	0.185762760294693	0.414632339668321	0.272133459734679	0.133421281491411	0.247288585798722	0.25414515243547	0.0863706994399861	0.823644559569556	0.160917886358736	0.654820639961848	-0.0220361386237892	0.991342279593844	-0.106182883239344	0.676238057397723	-0.0762180710840474	0.683425259170629	-0.0541819324602581	0.781556824141937	0.0299648121552968	0.913082031288591	-0.0841467446155549	0.739125518682594	0.000359819654288241	0.0450712894055166	0.980745013290082	0.226379047799077	0.36049472074752	0.576842135620714	0.000239771209202788	0.350463087821636	0.0866941617349329	0.531770846215197	0.00158869133740743	0.181307758393561	0.581590640374581
Psat0s2597g0080	0.833649615453792	0.879718242642889	NA	NA	NA	NA	NA	NA	NA	NA	NA	NA	NA	NA	NA	NA	NA	NA	NA	NA	NA	NA	NA	NA	NA	NA	NA	NA	NA	NA	NA	-1.75823290358124	0.707408601661425	NA	NA	NA	NA	NA	NA	0.857272742618969	-1.62575538457314	NA	1.35749660068835	NA	-2.90777383898357	0.711565051904856	-4.26527043967192	NA	-1.28201845441043	NA	2.98325198526149	NA
Psat0s2597g0120	0.537777874167884	0.729249786735342	0.781132837559371	-0.174318853167935	0.713421856888637	-0.0891602840965269	0.801706461437421	-0.290603432289541	0.160144857023504	-0.116284579121606	0.622219171439081	-0.201443148193014	0.405155566440467	0.0851585690714081	0.753026469616959	0.0804876419109654	1	-0.025686580577869	0.955084292721457	0.0438082906876862	0.904892925285741	-0.0366793512232792	0.939618314350674	0.0694948712655551	0.900989135223829	-0.106174222488834	0.862716625791512	-0.0680497171325853	0.971884967275546	-0.206721588341791	0.457510901708553	-0.182233994710912	0.375553424448858	-0.114184277578327	0.607577321402307	0.0244875936308786	0.946420656666407	-0.138671871209206	0.633928175141232	0.669640872256575	0.282564593071758	0.802298923986387	0.0752541213336242	0.890285214072919	0.222320720110424	0.483894889710054	0.147066598776799	0.777027928028326	-0.060243872961334	0.918875537506856	-0.207310471738133	0.697941168097219
Psat0s2597g0160	6.57019450592108e-07	4.07715554659468e-09	2.98874530938475e-05	-0.106163804366576	0.977957547812881	-0.238463655243921	0.891692379862859	-0.289994791988293	0.806475993459653	-0.183830987621718	0.876496571765627	-0.0515311367443723	0.974115171919444	-0.132299850877345	0.925191540865561	0.424015562466405	1	0.617763233029859	0.692316174387527	0.506384334986515	0.727343388579267	0.0823687725201094	0.971887728746808	-0.111378898043345	0.9699099325628	0.193747670563454	0.958668225326975	0.929998057595096	0.84942245336878	1.37666261850823	0.249564466642685	4.6075786721268	2.52194799843601e-09	3.6775806145317	1.44994879554788e-06	3.23091605361857	8.71241352047762e-05	0.446664560913131	0.754646397098341	0.942756619077811	-0.021351221173334	0.999398134191425	-0.0732411675391606	0.965286414496592	-0.404964884896811	0.679117069628924	-0.331723717357651	0.830566803210681	-0.383613663723477	0.776647813702315	-0.0518899463658267	0.982434290125666
Psat0s2597g0240	7.32439006995296e-27	0.86598543480134	0.986741910764093	0.223282030745139	0.877445129024955	-0.240051659391133	0.775291911107003	-0.0727044345385419	0.915504557447111	-0.295986465283681	0.590821695936408	0.167347224852591	0.819815366979139	-0.463333690136273	0.413004873737703	-0.227563588391132	1	-0.509564074940482	0.488927383039806	-0.338720454477093	0.645128720312083	-0.111156866085961	0.927332428032855	0.170843620463389	0.904454291853402	-0.28200048654935	0.849310800283527	-0.0993909766683042	0.989554803236515	-0.384462660617375	0.672868196605723	-0.497747363845625	0.413837494849711	-0.39835638717732	0.529334199740909	-0.113284703228249	0.909721215821591	-0.285071683949071	0.757119456080158	0.690144850355905	0.150524505942341	0.983090645390686	-0.377187430112213	NA	-0.615475465995863	0.489383325596542	-0.238288035883649	0.890968997822096	-0.765999971938203	0.465297590772485	-0.527711936054554	0.717006033705319
Psat0s2601g0040	1.45800360642042e-34	8.64485566320603e-40	6.39054497001456e-14	-1.00918335719264	0.178300510651195	-0.351405494416632	0.62936790856114	-1.54827448506204	0.000245476188045682	-0.539091127869401	0.26826891198761	-1.19686899064541	0.00691138533231105	0.657777862776006	0.199320239016809	-1.05722423932394	0.41888775436156	-1.17855379023653	0.0200142591735026	-2.29727683330408	5.05264339279249e-08	-1.24005259398014	0.023962606420578	-1.11872304306755	0.0739344397413954	-0.12132955091259	0.945565999899896	-0.161654431304937	0.972095072475277	-1.7160666529799	0.000257415659509141	-5.33307394783929	3.83462165884385e-38	-5.17141951653435	1.5562265106844e-35	-3.61700729485939	1.58347913059717e-16	-1.55441222167496	0.00119600455505922	0.00934183245220338	0.105821432713369	0.993342813243416	-0.484046184246823	0.768016658813605	-2.673126322967	0.00126082479407561	-2.18908013872017	0.0281178810712536	-2.77894775568037	0.00137132286312965	-0.589867616960192	0.78253443080962
Psat0s2603g0040	0.792898717035784	0.921933698694258	0.972290459837823	NA	NA	0.830202088553412	0.626687687235504	-0.260364871132828	0.874891774347745	-0.543385551685593	0.699938848811994	-1.09056695968624	0.42856040799925	NA	NA	NA	NA	NA	NA	-0.769323188964948	0.669543652997887	NA	NA	NA	NA	NA	NA	NA	NA	NA	NA	-0.409715976719716	0.813549477892153	-1.2181312501858	0.378660056993837	NA	NA	NA	NA	0.775201295087472	1.71460258348442	NA	0.551280056791558	NA	0.573382217392793	0.847775239124803	0.0221021606012357	NA	-1.14122036609163	NA	-1.16332252669286	NA
Psat0s2603g0080	0.0492887939411531	0.248878067478688	0.227945130209924	-0.0882785392319611	0.906109679078831	-0.0262577105751712	0.960859237263818	-0.24354609014245	0.344889690700016	-0.155267550910489	0.562320730733595	-0.217288379567279	0.449082399990016	0.0620208286567899	0.855710994755856	-0.0141247664390585	1	0.108077131824733	0.809655312051872	0.086869007640994	0.831979406929859	0.100993774080053	0.840200795255575	-0.0212081241837394	0.978955779372106	0.122201898263792	0.868609962186138	-0.250693275417406	0.826233031569858	-0.0694943569447835	0.875374959308729	0.302801581342043	0.195598349342245	0.553494856759449	0.0111662799707129	0.372295938286826	0.164894959190526	0.181198918472623	0.602907252235579	0.333651983904331	-0.363791267735171	0.656171666202115	-0.384264275175008	0.231482837691502	-0.198402824948553	0.520906405345828	0.185861450226455	0.685580780529423	0.165388442786618	0.706967501935218	-0.0204730074398368	0.980619485048717
Psat0s2604g0040	0.0054127651185116	0.120537120033965	0.299311493056464	0.184512088973583	0.740836327158683	0.1314597346992	0.72866468747859	-0.358995989392709	0.140482584420789	-0.543508078366293	0.0136029869060097	-0.490455724091909	0.034754682644677	-0.0530523542743834	0.873681007667124	-0.104052646271816	1	-0.240874643285393	0.515038605974567	-0.0642976032526685	0.8814200707634	0.0397550430191476	0.945801956629588	0.176577040032724	0.734088743561743	-0.136821997013577	0.852916847187579	0.215087090280251	0.880705371292714	0.0996169907478802	0.818281131845778	-0.105855038051403	0.715651386003834	-0.320942128331654	0.179575842144306	-0.205472028799283	0.525221404530718	-0.115470099532371	0.764076872675478	0.811269818106992	0.126719235509123	0.961603300853238	-0.0773048888201095	0.906522647644399	-0.156801226013007	0.710384061455105	-0.0794963371928974	0.91653443139251	-0.28352046152213	0.546475147358719	-0.204024124329232	0.764422458713465
Psat0s2604g0080	0.0337116238848646	0.341540979798273	0.382655253665946	-0.240482116337409	0.744787958260533	-0.119921047708032	0.824450222476918	-0.213927649354857	0.545428176115789	0.0265544669825516	0.947683954346779	-0.094006601646825	0.840068118250421	0.120561068629377	0.77060348980017	0.041233925746872	1	-0.123937893709327	0.837320638358749	0.131664170565607	0.793766860790751	0.0904302448187346	0.895508881824835	0.255602064274934	0.679034326511318	-0.165171819456199	0.858890688014151	0.00750473060668467	1	0.274561853113534	0.518151053873462	0.557118050472372	0.0404216824100114	0.549613319865688	0.0437800361901637	0.282556197358838	0.437128752137178	0.26705712250685	0.510980416195807	0.79126283606647	0.0937227227648582	0.975567593716954	-0.145021697180878	0.813556448482376	0.168913466295469	0.705301286548924	0.313935163476347	0.564497065861207	0.0751907435306107	0.920304926303173	-0.238744419945736	0.740284428571641
Psat0s2604g0120	0.0590189024434889	0.0154351602753083	0.264743048971613	0.228293803912894	0.647876781087842	0.100071605046232	0.803344042962298	0.143818002662193	0.589120687596936	-0.0844758012507008	0.754640730008783	0.0437463976159605	0.904502480165539	-0.128222198866661	0.653216062975495	-0.0473553159561816	1	-0.145422657890001	0.706485460055974	0.169023809602305	0.599153728064538	0.216379125558487	0.544345771120809	0.314446467492306	0.390456838353433	-0.0980673419338191	0.895669118914856	0.288014536887843	0.712587692909602	0.281797311353104	0.34399438650836	0.68261020342622	0.00043389355763899	0.394595666538377	0.0536795351598562	0.400812892073116	0.0913304960100771	-0.00621722553473889	0.988766853282831	0.851838105888201	-0.152234434329315	0.915689012844762	-0.182719167349046	0.61469713938313	-0.129089208062969	0.669946083584886	0.0536299592860768	0.925052803248026	0.0231452262663459	0.970919593204712	-0.0304847330197309	0.966568929152791
Psat0s2606g0080	2.49116240508247e-47	1.6284150593278e-06	0.0528367867466202	-0.169591595787139	0.655808127840859	0.171044452330567	0.4737330401558	-0.390323825180261	0.0145496672775621	-0.220732229393122	0.198751360868634	-0.561368277510828	0.000217365372586553	0.340636048117706	0.0481194484865829	-0.129814918177378	1	-0.178742607519302	0.462926966342203	-0.468981067042838	0.00476136478547788	-0.33916614886546	0.107447034760233	-0.290238459523535	0.243930335886067	-0.0489276893419242	0.93885600342837	-0.0259649364573218	0.989752647042839	0.372434853235656	0.0543009615351324	-0.015976749081622	0.943809173991595	0.00998818737569985	0.967094869988132	-0.388411602317278	0.0274652774616379	0.398399789692978	0.0324016548365981	0.138380773066267	-0.0568172272353605	0.969804824096522	0.254475444322336	0.228767633137581	0.173902864979627	0.357728398104417	-0.0805725793427092	0.813597086014916	0.230720092214987	0.274549520257706	0.311292671557697	0.145584926419343
Psat0s2607g0040	2.05048730878948e-06	3.22434151357917e-05	6.79240287331375e-06	-0.104043806381207	0.878128718787586	0.41705809439706	0.112455490261241	0.475684485830515	0.0272339356192417	0.579728292211722	0.00499837309459047	0.0586263914334545	0.86979496336938	0.521101900778267	0.0199607149423893	-0.0170660422974994	1	0.150353286522954	0.690247864381138	0.0998086329201868	0.78890962209665	0.116874675217686	0.791360166446455	-0.0505446536027673	0.939681108222105	0.167419328820454	0.77917375945047	0.0322363573456314	0.990981863301376	-0.48604981615084	0.0606278602791478	-0.616707474376819	0.0022696017274303	-0.648943831722451	0.00146936070336127	-0.13065765822598	0.683945656655273	-0.518286173496471	0.0376754139969703	0.378808303628423	0.302568257475336	0.649540364030046	0.218409310336246	0.475397449890087	0.308651959722157	0.154745432659275	0.090242649385911	0.839271372042955	0.00608370224682059	0.992349600261913	-0.0841589471390904	0.880958064373364
Psat0s2608g0040	0.00264876953235429	0.138390333571854	0.32018103784546	NA	NA	-2.21876318042909	0.228939166033524	0.811528983160559	0.514653928808756	1.41114031779811	0.226276709397634	3.03029216358965	0.0320563347877944	NA	NA	NA	NA	-0.388952543322621	0.87271446047106	-0.113817650836126	0.959536055110002	NA	NA	NA	NA	-0.948444948446008	0.741127234947819	-0.00188668596646384	1	-1.16534925141875	0.388239258537829	-1.08219821121287	0.27673885318936	-1.0803115252464	0.280262501824602	0.083151040205884	0.965666322644804	NA	NA	0.99059128085924	0.295029408055489	0.97738970490426	0.131988310297374	NA	0.01043654949227	0.995957835241165	-0.121551760805104	0.967596443740019	-0.284592858563219	0.907604611116507	-0.163041097758115	0.960744971429365
Psat0s2609g0040	2.47611943826878e-12	0.921933698694258	0.936798463479913	-0.203457696724409	0.946437559742795	-0.237283773560309	0.877248398396049	0.579483226136649	0.529013984650639	0.782940922861058	0.351745412567803	0.816766999696958	0.384832930256359	-0.0338260768359	0.979907233199002	-0.0629215112258443	1	-0.70944097669009	0.551277706650768	-0.110948976145392	0.939185709597352	-0.048027464919548	0.981295129096065	0.598492000544698	0.714901706746322	-0.646519465464246	0.739014169435408	-0.11143694318194	0.992465480285967	-0.212859504115879	0.8985944030833	-0.22046504497706	0.837918811643966	-0.109028101795119	0.924651616591834	-0.00760554086118093	0.996855078188364	-0.101422560933938	0.952820879191557	1.08713186534864e-07	0.745940783405102	0.875376485385058	2.07572021800339	0.0200438958753395	3.24644886719072	2.77105271022386e-06	1.17072864918733	0.133930110789921	2.50050808378561	0.000176154669458898	1.32977943459829	0.196744157216158
Psat0s2609g0120	1.02277236562465e-18	8.27382885221862e-07	0.000328786258291761	-0.179765597360156	0.722499759898543	0.72749904186859	0.000320789463937586	-0.0371236026782487	0.900943822689486	0.142641994681907	0.550973258476531	-0.764622644546839	4.43263982487611e-05	0.907264639228746	1.39461817344547e-06	-0.0655129871009588	1	-0.209218742112164	0.502902922885814	-0.11579999514982	0.724722458697427	-0.0502870080488611	0.92127819516913	0.0934187469623445	0.865385386628124	-0.143705755011206	0.806720118597869	-0.24830819771105	0.780668622967891	-0.021795689004498	0.959014403123526	-0.363455919658387	0.0704888770690445	-0.115147721947336	0.63622429852611	-0.341660230653889	0.151158579452093	0.226512508706552	0.418098970051431	0.0431648881384951	0.316255107157844	0.680417572899776	0.518258246583716	0.0388874525718035	0.50782128938729	0.0182029100748522	-0.0104369571964259	0.986576541361811	0.191566182229446	0.593038975349161	0.202003139425872	0.655374714103948
Psat0s2611g0040	0.00770194663420597	0.00105542664539088	0.188439124515955	-0.0230244817770683	0.986105017247791	0.26679448717028	0.533804588077337	-0.443809398674934	0.140328302107143	-0.420784916897865	0.154173993833448	-0.710603885845213	0.0113247110927523	0.289818968947348	0.39815395668741	-0.153181897766257	1	-0.305534756213794	0.475042701236836	-0.333664290425816	0.373750263168857	-0.180482392659559	0.738345978802779	-0.0281295342120227	0.977164770073644	-0.152352858447537	0.865967512221636	-0.29646053266657	0.838118524580001	-0.494495106446423	0.171933823820616	-0.947044810491701	0.000287623998850948	-0.650584277825131	0.0183335849532621	-0.452549704045278	0.182910080449875	-0.198034573779853	0.650151498931274	0.642766173154342	0.135552069237026	0.922510694599664	0.240808829282891	0.42387195337211	0.0372583807093775	0.914224530459757	-0.203550448573513	0.558010291821074	-0.0982936885276487	0.808993441925008	0.105256760045865	0.843255231337117
Psat0s2617g0080	0.338793931482651	0.00286899458065681	0.333951571498785	-1.1776226781869	0.184136393973715	-1.14976147638682	0.0607247708307833	-0.922254960161573	0.0896426664277347	0.255367718025328	0.707244605359374	0.227506516225242	0.78670205026385	0.0278612018000851	0.976479184842269	-0.0819955455530067	1	-0.30999992229026	0.758561471282631	-0.858247605358812	0.20722592833617	-0.776252059805805	0.344646891671354	-0.548247683068552	0.627635343310182	-0.228004376737253	0.906408001508054	-0.35491334667474	0.929755811944272	-0.469310021159897	0.558130070002382	-1.50183159499864	0.00355152189717038	-1.1469182483239	0.034426100955392	-1.03252157383874	0.107626075032568	-0.114396674485157	0.907252338469292	0.125573888572131	-0.700317695511747	0.73779267280214	-0.859688227796683	0.245202584814854	-1.22472917017397	0.0310494331698014	-0.365040942377283	0.753231630101943	-0.52441147466222	0.574670994514477	-0.159370532284937	0.924101319885608
Psat0s2617g0120	0.134224359407746	2.15171593409433e-05	0.63968857079496	-0.613599253408354	0.440708468470629	-1.15992761465521	0.00741460080181887	-0.875448295159064	0.0295041811870186	-0.26184904175071	0.593854982050584	0.284479319496147	0.624869367741875	-0.546328361246857	0.255953614465656	-0.855469443926194	0.645909204115262	-1.09057727178722	0.0207767731192771	-1.1387970422435	0.00943415035740692	-0.283327598317305	0.73165955474998	-0.0482197704562788	0.97522186517142	-0.235107827861027	0.866898419554865	-0.290013881726382	0.920486080179758	-0.456732912450662	0.432488491047023	-1.04930487770509	0.0067527151257847	-0.759290995978707	0.0648410888152183	-0.592571965254427	0.246416541748294	-0.166719030724281	0.811761740739459	0.373420724865696	-0.26833214156571	0.929014613109734	-0.486151721584759	0.458919617928133	-0.74345597943083	0.115341593254349	-0.257304257846072	0.783921695655429	-0.47512383786512	0.479978028715081	-0.217819580019049	0.851769495779702
Psat0s2617g0200	0.000323067850764099	5.26072804293904e-07	0.157745656690893	-0.717890807941111	0.150867241632469	-0.951899085492825	0.00322398244703644	-0.691735452255254	0.0244881067517628	0.0261553556858571	0.951599046217059	0.260163633237571	0.532701004838459	-0.234008277551714	0.565031687978187	-0.259924529709008	1	-0.535107080703295	0.195608047120044	-0.722933751697473	0.0378105715949433	-0.463009221988466	0.321863825276201	-0.187826670994179	0.816401290856899	-0.275182550994287	0.739657089565452	-0.399845301356156	0.742621224612211	-0.420495716383728	0.319175092121277	-1.2304693662918	1.42871852421531e-05	-0.830624064935646	0.00549892228787735	-0.809973649908073	0.0165708827704622	-0.0206504150275723	0.973795708119011	0.37151436254377	-0.444286515967753	0.774817482873394	-0.341308444719023	0.572296579386572	-0.636119194745234	0.110411480020898	-0.294810750026211	0.673022513952035	-0.191832678777482	0.79369046085528	0.102978071248729	0.925902781586909
Psat0s2621g0040	1.34208856055204e-13	1.72689691299132e-07	0.0455145065090638	0.203758483275416	0.646739864794235	-0.198660902273144	0.48337053020734	0.117568043303882	0.624499300037265	-0.0861904399715338	0.717330308232822	0.316228945577026	0.13285803980683	-0.40241938554856	0.0473144869284894	0.111058281919921	1	0.147659696561215	0.64589086811648	0.616211513324526	0.00129357964681435	0.505153231404606	0.0279135354699024	0.468551816763311	0.0716825403869748	0.0366014146412944	0.965594554666672	0.0107491877369223	0.99819223635978	0.0768886719177655	0.825361993656734	0.639274871069843	0.000263761216412047	0.628525683332921	0.000423854701221487	0.562386199152077	0.00487935163859979	0.0661394841808432	0.845659025445435	0.753562197543705	-0.0112292663201927	0.996106757659717	-0.188801686108902	0.537989548764281	-0.0293884663191299	0.928476892865168	0.159413219789773	0.650315330845305	-0.0181591999989373	0.974542204247506	-0.17757241978871	0.655374714103948
Psat0s2622g0040	5.53764717723913e-07	0.893709473165582	0.756155451845251	0.249386268187825	0.51799868226292	0.157613594420322	0.583065061981865	0.0803141237877382	0.739635417136566	-0.169072144400087	0.409520854658964	-0.0772994706325836	0.783815720184779	-0.0917726737675033	0.7146548188023	0.00742178088192845	1	-0.0414168266888565	0.917763862455853	0.10563095500555	0.71518115986456	0.0982091741236214	0.787695484116621	0.147047781694406	0.705074649017985	-0.0488386075707849	0.944459994348272	-0.0608002167447619	0.974005088455106	-0.0789296219506873	0.807481890570183	-0.07986700935325	0.715909051263093	-0.0190667926084881	0.938752590476773	-0.000937387402562761	0.998375793892366	-0.0181294052059253	0.960649331891532	0.412018305417345	0.240831012845002	0.683650183159313	0.127772236589098	0.659824614837183	0.250969453927859	0.176799519674631	0.123197217338761	0.700967466538004	0.0101384410828572	0.984140195912769	-0.113058776255904	0.779859988984406
Psat0s2626g0040	5.55268924891983e-28	0.432641191948326	0.339116373727904	-0.0492506193482226	0.969535608435395	0.428032721748131	0.290568696733229	0.117431322642621	0.774081452962527	0.166681941990844	0.652582244436615	-0.31060139910551	0.41332101316939	0.477283341096354	0.16032731838391	-0.150321148088674	1	-0.195433276683827	0.721597516734689	-0.128125076435447	0.811703259217219	0.0221960716532271	0.978593347541555	0.0673082002483798	0.943801434567887	-0.0451121285951526	0.974729910476339	0.00282597033825104	1	-0.17390374621009	0.747340872237341	-0.476237545839787	0.14178624311549	-0.479063516178038	0.141451421596515	-0.302333799629697	0.481912722474875	-0.176729716548341	0.73031054148896	0.407766953859512	0.621407605620121	0.678536377155648	0.186364520963714	0.826632412169184	0.568325931940713	0.246527263551844	0.381961410976999	0.616093906280852	-0.0530816736794078	0.963701433606949	-0.435043084656407	0.601861960793523
Psat0s2627g0040	NA	NA	NA	NA	NA	NA	NA	NA	NA	NA	NA	NA	NA	NA	NA	NA	NA	NA	NA	NA	NA	NA	NA	NA	NA	NA	NA	NA	NA	NA	NA	NA	NA	NA	NA	NA	NA	NA	NA	NA	NA	NA	NA	NA	NA	NA	NA	NA	NA	NA	NA	NA
Psat0s2632g0040	5.29373280868095e-06	2.10894867041596e-07	1.19884211012791e-05	0.102089821537106	0.827574019821343	0.372622975917207	0.0489343769208163	0.0180992826855318	0.941177695337828	-0.0839905388515738	0.678198151724464	-0.354523693231676	0.0364486902697387	0.270533154380102	0.139077654590699	-0.165658068196397	1	-0.590656975361134	0.000358301461679113	-0.261157718469493	0.193538727820103	-0.0954996502730955	0.772224808364123	0.329499256891642	0.177735959166904	-0.424998907164737	0.0523183244288746	-0.413859795940317	0.164363076501228	-0.316622678481009	0.123904350723226	-0.593823104761722	8.02109709962159e-05	-0.179963308821404	0.313482177834163	-0.277200426280713	0.152277055278211	0.0972371174593084	0.713412922485872	0.161195616746356	0.12134701715976	0.897492443085767	0.323303693220817	0.0965626725518957	0.0573163415547188	0.814369413502791	-0.265987351666098	0.213604730891293	-0.064030675605041	0.848974704389253	0.201956676061057	0.462540628223587
Psat0s2632g0080	8.9323523219592e-05	0.0183214779689235	0.0413115881262344	0.00593216069952086	0.993631940500668	-0.133233685448589	0.600332579316687	0.0444914414367697	0.84084471999423	0.0385592807372488	0.858171471755382	0.177725126885359	0.36597402289838	-0.13916584614811	0.491660569379095	0.0603171241123056	1	0.119566146699417	0.66550723639464	0.0194049563151923	0.95171500206351	-0.0409121677971133	0.919674157368731	-0.100161190384225	0.798787522881947	0.0592490225871117	0.923057604434619	-0.0965303960938643	0.946097501491629	0.292005979659655	0.148533513327912	0.373970122680543	0.013563783815703	0.470500518774407	0.00171695336253009	0.0819641430208872	0.734294684775787	0.38853637575352	0.0340020823954561	0.312166982297935	-0.177214336300313	0.798601974997615	-0.0474207881680095	0.887991417832939	-0.263114556751651	0.117263601639436	-0.215693768583641	0.355345758243765	-0.0859002204513372	0.775999193823903	0.129793548132304	0.69993022873992
Psat0s2632g0120	NA	NA	NA	NA	NA	NA	NA	NA	NA	NA	NA	NA	NA	NA	NA	NA	NA	NA	NA	NA	NA	NA	NA	NA	NA	NA	NA	NA	NA	NA	NA	NA	NA	NA	NA	NA	NA	NA	NA	NA	0	NA	0.562199617744568	NA	0	NA	-0.295197084740837	NA	0	NA	0.533668067659211	NA
Psat0s2633g0080	0.584266604097314	0.758976545953957	NA	NA	NA	NA	NA	NA	NA	NA	NA	NA	NA	NA	NA	NA	NA	NA	NA	NA	NA	NA	NA	NA	NA	NA	NA	NA	NA	NA	NA	NA	NA	NA	NA	NA	NA	NA	NA	NA	1.54910094069151	NA	0	NA	0.988323759036891	NA	1.14746490554349	NA	-0.560777181654614	NA	-1.7082420871981	NA
Psat0s2636g0040	1.45637089789675e-42	4.19083406574633e-06	0.510346021223836	-0.613464706115385	0.302843721535182	-0.658961582983582	0.0930341260249426	-0.98909107526632	0.00152270333054507	-0.375626369150936	0.292380341712648	-0.330129492282738	0.426408925129687	-0.0454968768681973	0.932985086207517	-0.850442083760552	0.240667439322555	-0.910862158362874	0.0124606300135103	-0.786617797258125	0.0289895554499526	0.0638242865024277	0.940429217310099	0.124244361104749	0.899141383302558	-0.0604200746023214	0.966846447666424	-0.13847873391524	0.970286062589349	-0.588560014755677	0.173226582695459	-0.882476496298765	0.00557395411152062	-0.743997762383524	0.023854569700561	-0.293916481543088	0.529586745941754	-0.450081280840437	0.315231741000803	0.0986941124060586	1.04272943937056	0.381769387726267	0.185873561252787	0.853423654510697	0.686411539977382	0.211813919038298	0.500537978724594	0.547113210913905	-0.356317899393181	0.673822382591119	-0.856855878117776	0.223439122136891
Psat0s2636g0080	9.16125854881895e-05	0.0274176313342426	0.227427684080503	NA	NA	-0.294173238026796	0.885863214708971	-1.4515455404772	0.211781872465048	-0.988286397485319	0.418252854225541	-1.15737230245041	0.383791681823274	NA	NA	NA	NA	-4.58191277122873	0.00839089246091666	-1.91171613830056	0.171484464119593	NA	NA	NA	NA	-3.3896663544267	0.179568471091507	-0.359434037333122	0.977189559815874	-1.69830275544575	0.432216882909395	-0.893628671181648	0.550143747648687	-0.534194633848526	0.745993423868271	0.804674084264105	0.736335795662814	NA	NA	NA	0.717915516627341	NA	-0.182648889744329	NA	2.35834002021033	NA	2.54098890995466	NA	1.64042450358299	NA	-0.900564406371669	NA
Psat0s2637g0040	1.58416041290627e-16	1.59699690158072e-05	5.89582708973353e-05	-0.78808429450597	0.606075062731022	0.273603882994728	0.827591535126978	1.42909236533358	0.0280328983974827	2.21717665983955	0.000397663110753962	1.15548848233885	0.098565526775018	1.0616881775007	0.162163014112545	0.872518603431991	1	1.29161513087413	0.140000664692124	1.33594983872443	0.0935120121678116	0.463431235292439	0.710173900882072	0.0443347078502989	0.983059962695327	0.41909652744214	0.835331878803419	0.395955209491904	0.941321255387838	-1.66473977952141	0.0248213796905972	-0.570809332579636	0.415172588561022	-0.96676454207154	0.137235571072525	1.09393044694177	0.148238384060808	-2.06069498901331	0.00294772792497216	0.156145214210144	0.352118801004631	0.851639710357665	-0.0373569007223487	0.967795810957125	0.657677606848623	0.0882618478099626	0.695034507570972	0.131828774419684	0.305558805843992	0.612770960065846	-0.389475701726979	0.578330471307688
Psat0s2637g0080	1.56820842404266e-07	1.37519612537223e-06	2.73644942808335e-05	-0.406742832925128	0.731309739487188	-0.0881256212658627	0.932707457419031	1.50522835404213	0.00048174726952193	1.91197118696726	7.46473150929714e-06	1.59335397530799	0.000200688968800071	0.318617211659266	0.608369456483672	0.408839045203463	1	0.810824507527352	0.195139294588639	0.642630768443947	0.298403797005272	0.233791723240484	0.816291742170745	-0.168193739083405	0.903458950442547	0.401985462323889	0.745482528858999	0.0435157790167805	0.995711071799946	-0.71514744615865	0.252845336328265	-0.604803204562434	0.213235138571895	-0.648318983579214	0.181817180370931	0.110344241596216	0.89280709250871	-0.758663225175431	0.205468334942302	0.0412725706729981	-0.69594135575148	0.455360983748859	0.070486228310797	0.931487616491255	-0.591642544441565	0.131909677080845	-0.662128772752362	0.155193730554097	0.104298811309916	0.905532658299305	0.766427584062277	0.101075945979114
Psat0s2642g0080	2.04384877312171e-05	0.0347160386390937	0.0162616343810409	0.11256956729688	0.730414531264201	0.202840431176339	0.230168447040679	0.0704968143063016	0.672842809993789	-0.0420727529905782	0.803730101193674	-0.132343616870037	0.41790101080421	0.0902708638794592	0.596528802944687	0.0810199669961985	1	-0.00550674383117919	0.986648548595362	-0.0798356671697734	0.700355458508439	-0.160855634165972	0.4245250623718	-0.0743289233385942	0.822964222835068	-0.0865267108273777	0.821595562441246	-0.374412237578313	0.0652216436775131	-0.224635724927374	0.178044046169274	-0.138827696729098	0.32034392432544	0.235584540849216	0.0701131817997481	0.0858080281982763	0.648743897128255	0.149776512650939	0.400940104652508	0.555620453465789	-0.00408297979696231	0.999564826964906	0.134922205189367	0.601362592304294	-0.0886136148836205	0.681924060864382	-0.223535820072987	0.322178462918309	-0.0845306350866582	0.776850072763265	0.139005184986329	0.670548509039844
Psat0s2644g0040	0.262424004353296	0.385911571036402	0.488003342056377	NA	NA	NA	NA	-2.25441307711344	0.240186565485159	-1.69966800902455	0.406868873144051	-3.38101166486021	0.0502769284683229	NA	NA	NA	NA	NA	NA	NA	NA	NA	NA	NA	NA	NA	NA	NA	NA	NA	NA	0.958558657674807	0.493363186823587	1.25003824049251	0.362670449419515	NA	NA	NA	NA	0.202920998991385	2.68233968851548	NA	2.32558048239463	NA	3.78190731511347	0.0451823890906484	1.45632683271885	NA	1.09956762659799	NA	-0.356759206120859	NA
Psat0s2645g0040	0.000246433443494195	0.000306026613360534	0.913053705391953	-0.544980736939298	0.300928276067312	-0.241310150438355	0.593936564696708	-0.781127046605478	0.00573456017218156	-0.23614630966618	0.49177837325681	-0.539816896167123	0.0860593680406771	0.303670586500943	0.392082210155425	-0.535953068202372	0.928792843023378	-0.602627386212291	0.0980052882314772	-0.783043019647752	0.0134003472881003	-0.24708995144538	0.648092101011147	-0.180415633435461	0.81309909988785	-0.0666743180099187	0.959076841948096	-0.503596776135963	0.551974392690654	-0.189460913860648	0.700586684290497	-0.644867528808629	0.0273750830797103	-0.141270752672666	0.708779135752344	-0.455406614947981	0.215852760201176	0.314135862275315	0.460744464660584	0.474408015933624	-0.137476481335913	0.961987494551834	-0.358758944712842	0.486012750484755	-0.493498832722764	0.19001985418713	-0.134739888009922	0.868708872350962	-0.356022351386851	0.495095858581081	-0.221282463376929	0.787141724177918
Psat0s2645g0080	1.05935789659117e-05	3.37629158932183e-09	0.00138594949852442	0.062798567737978	0.894038542594339	0.683053121079967	3.31703547243377e-07	0.351671918978974	0.0126699987398237	0.288873351240996	0.0428239370966238	-0.331381202100992	0.0220243811996134	0.620254553341989	3.68503959130146e-06	0.123120557821657	1	0.213519610401981	0.276048915479202	0.424817024757998	0.00401033588916686	0.301696466936341	0.10789243296992	0.211297414356017	0.38865859008239	0.090399052580324	0.833367587396719	0.153278894019386	0.832977670443059	0.186882496182097	0.348117328067907	0.0892342694787938	0.595835188590287	-0.0640446245405922	0.717627948952549	-0.0976482267033028	0.635613961918484	0.0336036021627106	0.899134837164699	0.0200431178729128	0.051908024066766	0.97738970490426	0.380097736763087	0.0884522211387718	0.416887566201251	0.0217314485355331	0.0367898294381645	0.938497928751365	0.364979542134485	0.0854271553931723	0.328189712696321	0.212957298193994
Psat0s2646g0080	0.000619750806966048	1.73487895213135e-13	0.00131192355299571	-0.150217470550605	0.841963679654685	-0.897508383553035	0.000791454554801932	-1.44514324521522	3.32614649291666e-09	-1.29492577466462	2.16425555318597e-07	-0.547634861662188	0.0645074040278442	-0.74729091300243	0.00529454136968927	-0.0638657204165385	1	-0.44868437435617	0.204763563163312	-0.959425426447082	0.000405332257095372	-0.895559706030543	0.00395403478558013	-0.510741052090911	0.231845742426478	-0.384818653939631	0.466774003637039	0.247415110589631	0.880705371292714	-0.358113035053215	0.346782214216545	-0.0206905306242473	0.956699292457381	-0.268105641213878	0.35334016120719	0.337422504428967	0.329847895704609	-0.605528145642845	0.0577322984287879	0.00208305418144463	-0.0651884397106122	0.984315308411516	-0.767794403312654	0.0266392297077754	-0.802586713081483	0.00737398121211464	-0.0347923097688283	0.969321303364879	-0.73739827337087	0.0282667820828103	-0.702605963602042	0.0668723307257327
Psat0s2648g0040	2.43995944123465e-06	0.000374855413904039	9.70138487207253e-05	-0.108983542078636	0.778487293912429	-0.336764677701267	0.0439365754996926	-0.387668580109153	0.00651627322017249	-0.278685038030517	0.0592586262826699	-0.0509039024078856	0.829644971808236	-0.227781135622632	0.1676902338348	0.0344069753935195	1	0.241265251498178	0.225629011512069	0.118560688191156	0.599007695447743	0.0841537127976362	0.779806572649622	-0.122704563307023	0.70014039952339	0.206858276104659	0.484781562280602	0.137300470969993	0.883060272137503	0.223841296242512	0.265000054415242	0.426266759709822	0.00202158017700492	0.288966288739829	0.0457949959532804	0.20242546346731	0.264025707974767	0.0865408252725191	0.716735398154113	0.188710008459829	-0.17372523445391	0.863899594451013	-0.336944641738831	0.171113601887057	-0.352659943649481	0.0789813735997627	-0.0157153019106493	0.978577453992067	-0.17893470919557	0.562064691137971	-0.163219407284921	0.690538216156004
Psat0s2648g0080	0.000658662699522659	0.00336738250319376	0.0291247107998961	0.166737767561794	0.606063289976324	0.0603819546819711	0.82480578330753	0.120222498902789	0.486138917496457	-0.046515268659005	0.803878908206208	0.0598405442208182	0.788610020557909	-0.106355812879823	0.568609288689307	0.0264995109570825	1	-0.241941840035573	0.198678250355147	-0.00580085375824926	0.984207226899533	-0.0323003647153318	0.929371935658039	0.236140986277324	0.310368712991606	-0.268441350992656	0.249533462220712	-0.28340031156924	0.395567685538251	-0.397794953213679	0.0144809035782246	-0.429202770273851	0.00124651789081362	-0.145802458704612	0.352462674420267	-0.0314078170601721	0.900349467652097	-0.114394641644439	0.593923522490712	0.666527515144934	0.0140064031274586	0.994353760694928	-0.0274442930905996	0.92631152321088	-0.135029606741464	0.381511234490397	-0.107585313650864	0.646746645046919	-0.149036009868922	0.425655301718066	-0.0414506962180582	0.912310136147832
Psat0s2648g0120	0.13528319950458	0.398179075218801	0.288694379408425	-0.419574628839722	0.657260936803393	-0.0985436792129514	0.90354298013963	-0.885240178503347	0.033751237958523	-0.465665549663625	0.317785694076342	-0.786696499290396	0.0760063952161357	0.321030949626771	0.532541364012583	-0.258390641654477	1	-0.126292858022762	0.891404047494082	-0.00879238653236412	0.992201749947079	0.249598255122112	0.769080562130795	0.117500471490398	0.926929631440777	0.132097783631714	0.93885600342837	0.0110493146374262	1	-0.100790198637566	0.903604101096993	0.268145206363268	0.567778154509797	0.257095891725842	0.583569628198005	0.368935405000834	0.506810698960791	-0.111839513274992	0.882603918864326	0.309275975155358	0.545104381717695	0.765864034215127	-0.0552721287620921	0.959663647624578	0.588671551535037	0.255502306998864	0.64394368029713	0.325999369103629	0.0435671698173422	0.973494292755715	-0.600376510479787	0.425910506777852
Psat0s2648g0160	0.805721131240346	0.794867909936348	NA	NA	NA	NA	NA	NA	NA	NA	NA	NA	NA	NA	NA	NA	NA	NA	NA	NA	NA	NA	NA	NA	NA	NA	NA	NA	NA	NA	NA	-0.938937028155332	0.763014703149726	NA	NA	NA	NA	NA	NA	NA	1.01122643366297	NA	-1.55803025240064	NA	-1.13188202845591	NA	0	NA	-2.14310846211888	NA	-2.56925668606361	NA
Psat0s2648g0200	0.30633093859711	0.89362415675011	0.930288986046403	-0.0159610288380429	0.99396103823432	-0.0104669856461043	0.992442702590663	-0.322689775375255	0.573691564577991	-0.306728746537212	0.5792686380513	-0.31222278972915	0.628681397559841	0.00549404319193855	0.994848281045324	-0.237507859400516	1	-0.593348295490215	0.395100914394187	-0.383237430215953	0.587672372943413	-0.145729570815437	0.898285332599916	0.210110865274262	0.877798803502616	-0.355840436089699	0.794598950293126	0.258860825622243	0.952768375948683	-0.102770295401944	0.912718125645787	-0.0624303594638521	0.922595593388461	-0.321291185086095	0.55179427927718	0.0403399359380919	0.965223263455836	-0.361631121024187	0.608902392187175	0.917123238889172	0.199345713541092	0.961603300853238	0.0412823033674131	0.973457793109478	-0.148130318625499	0.847020000866696	-0.189412621992913	0.86790442577209	-0.347476032166591	0.679295539192988	-0.158063410173678	0.908985546905702
Psat0s2648g0240	1.43301025961249e-24	5.96376641858515e-05	0.0908953026316425	-0.0484075636898425	0.953262399507827	-0.575446677814118	0.0102628091906073	-0.749120605537421	0.00011389763302747	-0.700713041847578	0.000336239595523936	-0.173673927723303	0.533791976331615	-0.527039114124275	0.0137746275370625	-0.108082011060881	1	-0.171591866052163	0.631259176868326	-0.337447813451667	0.198209155470378	-0.229365802390786	0.513792702864069	-0.165855947399503	0.72566409201617	-0.0635098549912829	0.940473862528446	-0.293927883246993	0.687837336460134	-0.154338251841872	0.649692507249119	-0.313947800733265	0.146586168554939	-0.0200199174862725	0.946131009833211	-0.159609548891394	0.593060879771623	0.139589631405121	0.671923519684265	1.16957284320524e-09	-0.611036885427047	0.148275295124471	-0.75059431400299	0.000929682340142321	-1.27099512953319	8.12531598540699e-11	-0.5204008155302	0.0584674701356886	-0.659958244106143	0.00517067414161355	-0.139557428575943	0.806593176321152
Psat0s2650g0040	0.0012704470319644	0.00110917333475457	0.00127399539148891	-0.259894128783221	0.828383438824968	0.77622194215251	0.117690110997146	-0.034770299433435	0.955394851759059	0.225123829349786	0.662296986598957	-0.810992241585945	0.0581660616282764	1.03611607093573	0.0145059920377785	-0.194913463293725	1	-1.19642754882375	0.00839769585689436	-0.890719367644862	0.0517069351911424	-0.695805904351137	0.229061596674572	0.305708181178887	0.753862475681851	-1.00151408553002	0.0881325810419736	-0.0638393091044305	0.989980426127003	-0.316452210053412	0.6259944581171	-0.238042522377031	0.619899803142239	-0.174203213272601	0.729530913647002	0.0784096876763807	0.914713919863496	-0.252612900948981	0.696223532783381	0.000713757161445471	0.316586820808223	0.875364210584992	0.294028458182801	0.639564169708128	1.19522332873247	0.000311787485971148	0.901194870549671	0.0214286443042288	0.878636507924248	0.0201573836602816	-0.0225583626254221	0.986661108307845
Psat0s270g0040	0.607562029213653	0.78094807379837	NA	NA	NA	NA	NA	-0.199885291720502	0.917595386200731	NA	NA	NA	NA	NA	NA	NA	NA	NA	NA	NA	NA	NA	NA	NA	NA	NA	NA	NA	NA	NA	NA	1.16169584755328	0.502417859872337	-0.0686037690639185	0.971975526569579	NA	NA	NA	NA	0.18067145259214	0.722365143883639	NA	3.03527248620205	NA	3.5759293835974	0.0908598360574465	0.540656897395351	NA	2.85356423971376	NA	2.31290734231841	NA
Psat0s2658g0040	1.06586229166971e-05	0.0135293724705686	0.00903661648164318	-0.0583097984365692	0.951646908767814	0.099243789290948	0.831284574493453	0.256843617322378	0.358549907322075	0.315153415758947	0.223901630203708	0.15759982803143	0.644627299777555	0.157553587727517	0.627092458978782	0.135711937516014	1	0.0876010830291143	0.863299665394761	0.0892701927130308	0.837874440164584	-0.0464417448029831	0.93995172568273	0.00166910968391655	0.998869403223918	-0.0481108544868997	0.963971983989795	0.0702920581132743	0.977189559815874	-0.521579730592601	0.0754882112656822	-0.612403725307386	0.00757916631242107	-0.682695783420661	0.00296893303661137	-0.0908239947147855	0.818259653168003	-0.591871788705875	0.0336330438371001	0.315089846999742	0.322116276010466	0.718657590646926	0.200830925236155	0.62029194373695	0.432489425783806	0.088300644600954	0.231658500547651	0.578684228606206	0.110373149773341	0.820547034641276	-0.12128535077431	0.850567795290923
Psat0s2658g0080	0.800965761261493	0.744386392844951	0.817247482455556	0.618596516433628	0.595311018631378	0.928073490066616	0.145502297881221	0.490443835365753	0.425422344046704	-0.128152681067875	0.851099043354136	-0.437629654700863	0.503576324011255	0.309476973632988	0.641257201467634	-0.0576449194641479	1	0.24632710940042	0.8019601516545	0.114568519770272	0.905772476954232	0.17221343923442	0.88248513446723	-0.131758589630147	0.930547905425149	0.303972028864568	0.84434468518906	-0.12904286654691	0.978469685662582	0.0272022038668642	0.980562768445169	0.232008556055903	0.710317992254416	0.361051422602813	0.537572291370625	0.204806352189038	0.801597869720179	0.156245070413775	0.867539643014837	0.253997910022544	0.710450178888406	0.722096684788831	0.201698517349855	0.857489956594971	0.924817271561524	0.105429226529191	0.723118754211669	0.354376081730731	0.214367092673118	0.843866907392445	-0.508751661538551	0.631277112234344
Psat0s2659g0080	NA	NA	NA	NA	NA	NA	NA	NA	NA	NA	NA	NA	NA	NA	NA	NA	NA	NA	NA	NA	NA	NA	NA	NA	NA	NA	NA	NA	NA	NA	NA	NA	NA	NA	NA	NA	NA	NA	NA	NA	-2.81243677377418	NA	-3.00011009586681	NA	-3.2952890237701	NA	-0.295178927903286	NA	-0.482852249995919	NA	-0.187673322092633	NA
Psat0s2660g0040	0.531158331531248	0.843681315359702	NA	NA	NA	NA	NA	NA	NA	NA	NA	NA	NA	NA	NA	NA	NA	NA	NA	NA	NA	NA	NA	NA	NA	NA	NA	NA	NA	NA	NA	NA	NA	NA	NA	NA	NA	NA	NA	NA	-0.780533670236621	NA	0.0551556416239197	NA	-1.57505432542343	NA	-1.63020996704735	NA	-0.794520655186812	NA	0.835689311860541	NA
Psat0s2660g0080	1.26241365978663e-13	0.000111032711012698	0.155409931972516	0.388974920035695	0.414129354960524	0.218894070396263	0.557593968063353	0.956378262116267	1.34043362665762e-05	0.567403342080572	0.013536572379142	0.737484191720005	0.00109689403452439	-0.170080849639433	0.58727797517371	0.248447289019315	1	0.279530837351825	0.439849412065244	0.395887916299083	0.175281819750698	0.147440627279768	0.752460251467824	0.116357078947258	0.85601719447858	0.0310835483325101	0.977631289994354	0.0264027870980199	0.993717724767788	0.248587220387084	0.470691214961551	0.278757415842826	0.260766113261085	0.252354628744806	0.319715077098629	0.0301701954557419	0.946031447549112	0.222184433289064	0.510462784402691	0.119447696304619	0.0302573719032535	0.993021640380274	0.471148560398324	0.0967719661117321	0.160149577142846	0.608239148329472	-0.310998983255479	0.3732092870813	0.129892205239592	0.771176122547235	0.440891188495071	0.168033763669856
Psat0s2661g0080	3.280659290363e-14	0.0709411921247655	0.150112433657861	-0.0593693591005	0.951646908767814	0.053565332715277	0.918720895415498	0.588637446373027	0.0151632504677349	0.648006805473527	0.00616271481996618	0.535072113657749	0.0339502058794452	0.112934691815777	0.74488587728937	-0.0266135909278003	1	-0.0285252434587585	0.960706144335387	-0.0144600807976449	0.97716756827631	0.0121535101301554	0.985048738861985	0.0140651626611136	0.98513276205107	-0.0019116525309582	0.998378854669384	0.13573967974306	0.95414427465805	-0.209013368505568	0.596511330386772	0.0125324939674702	0.972418736027756	-0.12320718577559	0.686582168637167	0.221545862473038	0.521548896204179	-0.344753048248628	0.300873962723815	0.379710276469085	0.147050500414365	0.892748510340717	0.0693751186927323	0.857747248969243	0.314324896149194	0.122497769996148	0.244949777456462	0.391734825124491	0.167274395734829	0.587839498913711	-0.0776753817216329	0.883618456331101
Psat0s2670g0040	0.046165682110981	0.507743490375829	0.343965940957104	0.296896699537079	0.764493010827531	-0.00168950899991054	0.999181743170224	-0.525088524586783	0.21593274012301	-0.821985224123863	0.0306355317470267	-0.523399015586873	0.246091262411263	-0.29858620853699	0.537122957232273	0.0724391881890055	1	-0.132142862960723	0.875712324032838	-0.0894534264334508	0.905963915242554	-0.161892614622456	0.85460852430609	0.0426894365272722	0.97576473903676	-0.204582051149729	0.874537598901762	-0.137438492094982	0.972097982190047	0.0273142828970822	0.973447200543421	0.250410138550917	0.572927642035877	0.387848630645899	0.352458472536492	0.223095855653835	0.695136404635256	0.164752774992064	0.804024680557451	0.261092042288336	0.0574470526232162	0.990775192146451	-0.483036917969819	0.395452180022694	0.26234980407793	0.605223820286019	0.745386722047749	0.124228969175505	0.204902751454714	0.779025424602208	-0.540483970593035	0.394610149825481
Psat0s2670g0080	8.79964986628673e-20	3.94178330573206e-25	0.0071005036857735	0.762899394761489	0.00666676324498579	0.419033728244083	0.130102439477635	1.11488332614297	3.16874924770946e-08	0.351983931381483	0.126602614547619	0.695849597898889	0.0010976838308233	-0.343865666517407	0.173324231586127	0.330164762017568	1	0.505978985716631	0.052856011217825	0.708407085217145	0.00170897174231395	0.378242323199577	0.226611140531982	0.202428099500514	0.666309049189533	0.175814223699063	0.775011768882	0.522882129122399	0.225612176958688	0.462118481017368	0.0930815978992282	1.56983699401347	6.049993043212e-16	1.04695486489107	2.89891825476426e-07	1.10771851299611	1.80542644253229e-07	-0.0607636481050307	0.882193154451385	0.00109133935728256	0.385137643983501	0.689925372081238	0.343856008447884	0.385932222112916	0.937825575338425	0.000130794543660058	0.59396956689054	0.0627150514956392	0.552687931354924	0.0724432437882526	-0.0412816355356168	0.962882393112049
Psat0s2670g0120	0.00957231421613437	0.329291757199855	0.168696897187585	0.074402208692869	0.95967594782001	-0.538276421595689	0.275699503601478	-0.208891858593913	0.655505130518909	-0.283294067286782	0.50726462829045	0.329384563001776	0.50354107191994	-0.612678630288558	0.137908221166796	0.074738924283486	1	0.293982401013463	0.660144927148162	-0.128873274396901	0.860474069015419	-0.203612198680387	0.804726702883963	-0.422855675410364	0.575562337856964	0.219243476729977	0.856426158777493	-0.527170820126256	0.697415056835135	-0.0518537509110861	0.948073101098845	0.0675106354564377	0.890681700081401	0.594681455582694	0.125493727878829	0.119364386367524	0.845868577923332	0.47531706921517	0.359724763426303	0.965216054262856	-0.119703788403839	0.974608646605494	0.0770027247071542	0.932028586521907	-0.062321075738188	0.925492972275716	-0.139323800445342	0.881979490149345	0.0573827126656511	0.956644336058284	0.196706513110993	0.849030686701684
Psat0s2670g0160	0.0180830834624757	0.504258012413574	0.841978112759021	-0.149921501185955	0.952569935950936	0.0471299875874288	0.977387037774745	0.173471564109622	0.839717708288242	0.323393065295577	0.674811088987483	0.126341576522193	0.904455312280806	0.197051488773383	0.834074321536493	-0.392127648503012	1	-0.235175062511225	0.893135708560549	0.942961678158222	0.319335676531931	1.33508932666123	0.204396962860988	1.17813674066945	0.334754320455731	0.156952585991786	0.966315752880483	0.252458312810809	0.97092514624934	-0.0137170679151682	0.992574081969202	0.621914495081939	0.390747311068449	0.36945618227113	0.627657934356439	0.635631562997107	0.478818038323976	-0.266175380725977	0.823591332881819	0.717750616478476	0.279269279413349	0.972293468798122	-0.531956644021381	NA	0.480758875866204	0.693130615676607	1.01271551988759	0.484591002162415	0.201489596452855	0.921657638565528	-0.811225923434731	0.663012107726605
Psat0s2674g0040	3.04350426973204e-67	1.44755672290455e-16	4.00004834093043e-09	0.03320104062683	0.955418025600446	0.798001280973181	2.4719308249039e-09	0.0858640310800354	0.646521862426062	0.0526629904532054	0.781235362231964	-0.712137249893146	7.80573505135452e-08	0.764800240346351	9.04099916149286e-09	-0.131797660322164	1	-0.370012165908893	0.0249056475068683	-0.387183909082314	0.0120970086189361	-0.25538624876015	0.207371185766282	-0.0171717431734206	0.972765850052214	-0.23821450558673	0.360417912915246	-0.213470272206258	0.662207266795524	0.226195409943818	0.249528520442614	-0.215611130474011	0.155801668329619	-0.00214085826775297	0.994073067638286	-0.441806540417829	0.00428882512539449	0.439665682150076	0.00654096767774474	0.109741227221414	0.151469732195584	0.892780297686841	0.443049185328866	0.0513693007704678	0.264117124486528	0.23224781397118	-0.178932060842338	0.602683218808129	0.112647392290944	0.759471897792666	0.291579453133282	0.344661033707153
Psat0s2674g0160	0.0173653742425241	0.958701805017533	0.9809883906225	NA	NA	NA	NA	-0.997410879538711	0.483577658219791	-0.551240246944857	0.716715958419582	-1.31812404345198	0.358545204589321	NA	NA	NA	NA	NA	NA	NA	NA	NA	NA	NA	NA	NA	NA	NA	NA	NA	NA	0.225464157492869	0.92229558113075	-0.392675182314526	0.847485661753484	NA	NA	NA	NA	NA	-1.49548147968364	NA	-3.64861397056742	NA	-1.81621459473021	NA	1.83239937583722	NA	-0.320733115046569	NA	-2.15313249088379	NA
Psat0s24g0040	0.127977791164766	0.619615006736415	NA	NA	NA	NA	NA	-0.183253729734457	0.930798402251649	NA	NA	NA	NA	NA	NA	NA	NA	NA	NA	NA	NA	NA	NA	NA	NA	NA	NA	NA	NA	NA	NA	1.91468574369031	0.308924635198719	2.79534909431935	0.125450101293205	NA	NA	NA	NA	NA	0.849367399506762	NA	-1.73538212475636	NA	-1.30921768476052	NA	0	NA	-2.15858508426728	NA	-2.58474952426312	NA
Psat0s2678g0040	0.256728786832629	0.989947775435223	NA	NA	NA	NA	NA	NA	NA	NA	NA	NA	NA	NA	NA	NA	NA	NA	NA	NA	NA	NA	NA	NA	NA	NA	NA	NA	NA	NA	NA	-3.1800568977595	0.459361552140879	NA	NA	NA	NA	NA	NA	0.028650801575281	-0.902949869595364	0.921631057133001	-0.93428043002139	NA	-5.0771919832911	0.00351861270793845	-4.14291155326971	0.0583360514333249	-4.17424211369574	0.0421674014819974	-0.0313305604260258	NA
Psat0s2678g0120	0.546412119865556	0.626047765225105	0.764088101308428	NA	NA	-1.21737388859076	0.384416804692431	-0.506668298279053	0.680806563057074	0.653000925864822	0.595627730269773	0.71070559031171	0.615849767828163	NA	NA	NA	NA	-1.51628607081128	0.329806663302337	-1.32385368574961	0.345244631609923	NA	NA	NA	NA	-0.555875451165599	0.887548354924906	NA	NA	NA	NA	-0.245791154468989	0.868006204955911	-0.187581790467273	0.902101626496448	NA	NA	NA	NA	0.752734255912636	-1.58139932303896	NA	-0.0411181426924153	NA	-0.0878316148404571	0.970505732399645	-0.0467134721480418	NA	1.49356770819851	NA	1.54028118034655	NA
Psat0s2679g0040	NA	NA	NA	NA	NA	NA	NA	NA	NA	NA	NA	NA	NA	NA	NA	NA	NA	NA	NA	NA	NA	NA	NA	NA	NA	NA	NA	NA	NA	NA	NA	NA	NA	NA	NA	NA	NA	NA	NA	NA	1.35722119184346	NA	-0.880483060681409	NA	0.266993522583572	NA	1.14747658326498	NA	-1.09022766925989	NA	-2.23770425252487	NA
Psat0s2681g0200	0.00431280882790449	0.0998419622543241	0.0817343106315969	-0.503133024230701	0.291068240297683	-0.0348093708711256	0.954093516386015	-0.0643501805640424	0.85880437970175	0.438782843666658	0.101646634516205	-0.0295408096929168	0.947539914361315	0.468323653359575	0.102083595523507	-0.0468258690791504	1	-0.0764017751924663	0.890924175906648	-0.434459043871399	0.164455420858973	-0.387633174792248	0.305611728801807	-0.358057268678933	0.433256111385006	-0.0295759061133159	0.979801671608648	0.349169007196861	0.728568946875432	0.27177125958	0.488495665482849	0.0622642285648276	0.856274217776288	-0.286904778632033	0.309371902258905	-0.209507031015173	0.568962631492034	-0.0773977476168609	0.870033802260362	0.282822815666637	-0.416788808743752	0.620207961629377	-0.00677126503076894	0.992197321178908	0.0314047356980429	0.945284982292927	0.0381760007288118	0.956842086382396	0.448193544441795	0.178105234248537	0.410017543712983	0.317464115459642
Psat0s2683g0080	1.23233044949077e-08	2.57760880699635e-08	4.68122734681256e-07	-0.490918607913454	0.47376378695771	0.252047647284253	0.644182556289267	0.244604726739308	0.550082221976389	0.735523334652762	0.0247373329121168	-0.0074429205449446	0.990444797950791	0.742966255197707	0.0345744811756245	-0.289163203170544	1	-0.0397555682559372	0.959010321293365	-0.46819481967681	0.267557320382164	-0.179031616506266	0.792722476461368	-0.428439251420872	0.476298067419451	0.249407634914607	0.791674478978117	0.0260863357571906	0.996996967654908	-0.826854432884405	0.0337130752629766	-1.57427221789316	1.48401524939453e-07	-1.60035855365035	1.47403584869833e-07	-0.747417785008757	0.0438977217035036	-0.852940768641596	0.0247481320186665	0.424410274954693	0.424878363927991	0.592667182729061	0.172973130911689	0.711327894912797	0.254534644936038	0.421662174157867	0.0815615140243489	0.897866015383052	-0.170343718991954	0.713617766289696	-0.251905233016303	0.625875022041866
Psat0s2686g0080	0.386547798921729	0.344796572909805	0.304779779129545	-0.379829997370561	0.753635289571281	-0.736192616885603	0.237893610501244	-0.212234784678799	0.729702291386817	0.167595212691763	0.785347030466977	0.523957832206804	0.37968213034684	-0.356362619515041	0.572938243070248	-0.394484852194592	1	-0.473090206620696	0.536367380164579	-0.0889071228517397	0.92211023328177	0.305577729342852	0.740020629935662	0.384183083768956	0.715961329680237	-0.0786053544261037	0.971643658049198	0.302710655371566	0.941884448623586	0.740207052964373	0.246897758633458	0.741408314167379	0.127127640073167	0.438697658795813	0.39614970364294	0.00120126120300641	0.999545468750839	0.437496397592806	0.519726965095639	0.442940732298431	0.791386423815395	0.692218332324257	0.0451874425674486	0.975579929542909	0.296228582003748	0.713642591544817	0.251041139436299	0.84463892011919	-0.495157841811647	0.585211694467607	-0.746198981247946	0.423618832948396
Psat0s2687g0120	1.22660954887874e-07	5.74019856732471e-05	3.7557948053605e-05	0.306865839891234	0.513020780335914	0.477684701202909	0.0649187485392215	0.794783764285141	0.000106140767819279	0.487917924393906	0.0225290425127809	0.317099063082232	0.198435116896596	0.170818861311675	0.544850526903564	0.0738815416298603	1	0.00684236462071858	0.990467497563755	0.0992011218825652	0.792009106567962	0.0253195802527049	0.964863412320408	0.0923587572618466	0.880693147129292	-0.0670391770091417	0.938463113653378	-0.0774621437172583	0.971884967275546	-0.559568949500037	0.0254505846604868	-0.515358356362222	0.0120771578711191	-0.437896212644963	0.0389695868563999	0.0442105931378156	0.908899627901624	-0.482106805782779	0.059774661599549	0.182230442179989	0.391535777090128	0.592667182729061	0.388395665156977	0.217424577051975	0.472162852045528	0.0529326632742823	0.0837671868885508	0.881979490149345	0.0806270749553993	0.874979864535037	-0.0031401119331515	0.996928101587411
Psat0s2687g0160	3.28583148050121e-05	0.879560104112277	0.902051481509461	-0.238865549494216	0.753635289571281	-0.07506971724174	0.903301872913883	-0.156667996735071	0.681756871527389	0.0821975527591453	0.834660840506094	-0.081598279493331	0.868157263135567	0.163795832252476	0.686531334366108	0.164384199037923	1	0.0353098593411615	0.959010321293365	-0.153411535330705	0.756987478544456	-0.317795734368628	0.511899141419277	-0.188721394671867	0.791238197681857	-0.129074339696762	0.900812276569183	0.0580185312917225	0.98807252153331	-0.147997892099662	0.775803982056465	-0.245432396276391	0.460314161450037	-0.303450927568114	0.348349390932228	-0.0974345041767292	0.841504440890408	-0.206016423391384	0.651494649505597	0.850481600540746	-0.0914390568943208	0.965923932474865	-0.0859806751102552	0.862585280784616	-0.219473890200211	0.465336908773798	-0.133493215089955	0.791700534218038	-0.12803483330589	0.782602720242372	0.00545838178406567	0.995195808494467
Psat0s2687g0200	0.0311321953161963	0.226681544194438	0.350235612681002	0.0901769407256451	0.862850897814527	0.154679180565741	0.554530926775307	0.337116066120086	0.0498416423567756	0.246939125394441	0.16213507660459	0.182436885554345	0.381227707588544	0.064502239840096	0.791574369831848	-0.142627392159186	1	-0.189135308503257	0.460656055244736	-0.0272638551646456	0.934315844874882	0.11536353699454	0.714918763229537	0.161871453338611	0.640833722852697	-0.0465079163440711	0.94403030482467	-0.247417444034614	0.649126935404825	-0.0519214395216473	0.871169250029789	-0.0964565752003287	0.626199488395326	0.150960868834285	0.419191845698043	-0.0445351356786814	0.876773861408893	0.195496004512967	0.39429275466934	0.927892850032382	-0.0780751287244002	0.954226148059461	0.00472940019148531	0.991582040282373	-0.0740753154664568	0.750911334015917	-0.0788047156579421	0.82128890184171	0.00399981325794347	0.993416404168408	0.0828045289158855	0.844904127361957
Psat0s2688g0040	4.32153213830258e-09	0.0006783725022517	0.0492508611452459	0.248871224670991	0.642203809307145	0.0634992728262051	0.892912358627346	0.0539293325988636	0.868972411509472	-0.194941892072127	0.461433675859563	-0.00956994022734151	0.982350015240878	-0.185371951844785	0.529968718319136	-0.0119799514358556	1	0.0558156548102201	0.912903423438089	0.323083832670635	0.272853705551738	0.335063784106491	0.324159581868968	0.267268177860415	0.543389187960329	0.0677956062460757	0.941044579712584	0.203871980738142	0.893150242252676	0.41570342606965	0.156979752605083	0.86901481017318	3.4414824344095e-05	0.665142829435039	0.00224584825514563	0.453311384103531	0.0823364630361462	0.211831445331508	0.525467572816381	0.7210931957692	-0.0955879493503522	0.943110228674772	-0.207151158533201	0.436168448037011	-0.0779666547201937	0.763422690526608	0.129184503813007	0.703050367520135	0.0176212946301585	0.973342142225769	-0.111563209182849	0.796862087391739
Psat0s2692g0080	0.00176078848125132	0.0599707208428534	0.0222350737201029	0.0563484605243891	0.94465367758471	0.36606033988921	0.153187057302134	0.454691496084567	0.0266014827436763	0.398343035560178	0.0516221668376925	0.0886311561953569	0.776123940706602	0.309711879364821	0.18217766037847	0.0552059724752076	1	0.0511191608344766	0.910787290500965	0.0130502862681742	0.975554837556843	-0.0421556862070335	0.93656992521141	-0.0380688745663024	0.955738862555209	-0.00408681164073105	0.996990613473538	-0.191920034172354	0.874666249347503	-0.286654070487012	0.298797078762956	-0.408436428505022	0.0388658078459053	-0.216516394332668	0.325993603247155	-0.12178235801801	0.688954181340877	-0.094734036314658	0.783021883488975	0.735068646782021	-0.050108260747462	0.984185415878069	0.13485557204482	0.740283625585005	-0.111578308860521	0.731531049338495	-0.246433880905341	0.504645306766257	-0.0614700481130592	0.907204828285354	0.184963832792282	0.701090525828228
Psat0s2692g0120	1.67280592781632e-12	0.000172660604488779	0.0042624073243791	0.129179320504721	0.881985028608	0.240804905158963	0.573469072942456	-0.679587585817603	0.0111997597142911	-0.808766906322325	0.00180888398020476	-0.920392490976567	0.000348849774524523	0.111625584654242	0.775360303796943	-0.0645551330269339	1	-0.647134265048033	0.0398261029049767	-0.552107079391929	0.0751134939439717	-0.487551946364995	0.194923331431181	0.095027185656104	0.907929107524579	-0.582579132021099	0.153211277698989	-0.315684751756197	0.809587506739488	-0.0292210104643531	0.959105761137839	-0.125638836092311	0.70870874673396	0.190045915663886	0.549698725684278	-0.0964178256279579	0.828829626849581	0.286463741291844	0.455570552424494	0.860351976187599	0.0619982307940408	0.961603300853238	0.0901339753365696	0.735446749158458	-0.0258480041101392	0.916800482421916	-0.115981979446709	0.670584763144022	-0.08784623490418	0.747192733570798	0.0281357445425288	0.952191570439364
Psat0s2694g0160	0.00298131387242276	6.24064999899834e-05	0.00205123376021331	-0.894280387214728	0.70980359099119	-2.00318757677801	0.103582859010209	-3.61326511268194	0.00136703549940841	-2.71898472546722	0.0208085940805667	-1.61007753590393	0.268332777167897	-1.10890718956328	0.378020742360028	-0.584710750188419	1	-1.38747847811934	0.331380571277838	-2.49498756477776	0.033528580332018	-1.91027681458934	0.204009451170516	-1.10750908665842	0.622153086331503	-0.802767727930919	0.776448398731515	0.927360261053264	0.885954091971541	-1.58067534650344	0.340613537156459	1.46841526279502	0.157938634346392	0.541055001741753	0.644693381956877	3.04909060929846	0.0139514824021681	-2.50803560755671	0.0713424012647894	0.00790670418170567	0.314974456819056	0.960395755916353	-1.33345502830906	0.181070662452293	-1.78979118914161	0.0336371878281243	-0.456336160832548	0.81058725550058	-2.10476564596066	0.0158602356701273	-1.64842948512812	0.0901833181868596
Psat0s2696g0040	0.156432824659637	0.0653507062381907	0.279627886609023	-0.2706928292776	0.918510666372322	-0.753708147611884	0.511041588051298	-0.632479412930744	0.488497774639963	-0.361786583653144	0.704509635796652	0.12122873468114	0.928618446470402	-0.483015318334284	0.637527878500592	0.16497667356233	1	-0.88586381386612	0.498934986192937	0.777530108426653	0.481921715517194	0.612553434864323	0.656996653619451	1.66339392229277	0.169218756282473	-1.05084048742845	0.553287702183933	-1.27565348133765	0.60452651524125	-0.530246275965597	0.684017499479526	0.613985934285824	0.473078960665057	1.88963941562347	0.0150862359133811	1.14423221025142	0.225510254527976	0.745407205372049	0.54042737956945	0.577242540247356	-0.761856291927854	0.818078048858848	-0.65672435705627	0.563197286928551	-0.911491195250387	0.272504642566452	-0.254766838194117	0.885387887161738	-0.149634903322532	0.934181103387086	0.105131934871584	0.964663453449018
Psat0s2696g0120	0.252660062791254	0.0787880529170312	0.3818306245466	0.111198877662364	0.932215043470615	0.193879272227738	0.75534986234007	0.203016884311179	0.650423916096208	0.0918180066488151	0.844582465116	0.00913761208344059	0.988690958425942	0.0826803945653745	0.877975144058894	-0.0212915675116427	1	-0.292605953254198	0.639635122578455	0.122815325044465	0.850595929681301	0.144106892556107	0.857382067256723	0.415421278298662	0.54794312057906	-0.271314385742555	0.796529094130636	0.438484602905581	0.780915960770252	0.242699702178929	0.687482492299711	0.986365254559823	0.00258981331085204	0.547880651654241	0.109000304067604	0.743665552380894	0.0532279384582368	-0.195784900726653	0.734120041695938	0.775481541695255	-0.41959105611581	0.830473263066527	-0.274839018993311	0.699960686103505	-0.149040780820671	0.810497296081764	0.125798238172641	0.901505050869897	0.270550275295139	0.718204794701845	0.144752037122499	0.903803277733039
Psat0s2696g0200	NA	NA	NA	NA	NA	NA	NA	NA	NA	NA	NA	NA	NA	NA	NA	NA	NA	NA	NA	NA	NA	NA	NA	NA	NA	NA	NA	NA	NA	NA	NA	NA	NA	NA	NA	NA	NA	NA	NA	NA	-0.80049523819368	NA	-1.70951339882537	NA	0.159186063742921	NA	1.86869946256829	NA	0.959681301936602	NA	-0.909018160631687	NA
Psat0s2696g0240	0.952250548589449	0.9909494644465	0.956578057334842	-0.0807185048480246	0.985468109849471	-0.273563893206856	0.887316781126049	-0.301057852842859	0.817057306408099	-0.220339347994835	0.863680166906006	-0.0274939596360036	0.9873034829305	-0.192845388358831	0.896852653876017	-0.219359707226607	1	0.181340533664525	0.931316722958509	0.106588928423436	0.954838432263889	0.325948635650043	0.881444517329883	-0.0747516052410887	0.981845531215894	0.400700240891132	0.905858088776789	0.296472020200171	0.976642845962496	0.644561172437377	0.676253549762491	0.956340207484642	0.346370014386468	0.659868187284472	0.53758362584928	0.311779035047265	0.837140782236019	0.348089152237207	0.833318808725565	0.448925091106882	1.08512540450523	0.69952515289317	0.612643822557932	0.652573746406244	1.1583043647812	0.182492435990651	0.545660542223264	0.706724902400784	0.0731789602759653	0.974087742288702	-0.472481581947299	0.798636104358935
Psat0s2699g0040	0.185666844271734	0.549265869082436	0.529727408098709	-0.719961780288139	0.665581376893524	-0.845262901234566	0.390823849320158	0.00953147138676693	0.994242551504033	0.729493251674906	0.346081643153088	0.854794372621333	0.307675301415142	-0.125301120946428	0.913859237507334	0.576318052559121	1	-0.118997625919631	0.942031592266576	-0.21885302221757	0.868045367212552	-0.795171074776692	0.47095608360398	-0.099855396297939	0.965877735827197	-0.695315678478753	0.676760129817908	0.306952259754158	0.96375071494425	-0.168462111808484	0.898786776938566	-0.459074630407944	0.55271864172998	-0.766026890162102	0.280960101711423	-0.29061251859946	0.784061451518587	-0.475414371562641	0.63807095040843	0.863226627029678	-0.249138232213379	0.959703551798343	-0.168470107109232	0.883575606148834	-0.492938753666673	0.488358787076713	-0.324468646557441	0.784305447475223	-0.243800521453294	0.839091063417351	0.0806681251041466	0.963926281885713
Psat0s2699g0080	0.408443882236062	0.138952850436415	0.613865510869936	NA	NA	-0.91398559903788	0.542914489011674	-0.548192646713313	0.653290504432588	0.43890725290076	0.737370080697818	0.365792952324567	0.821063388808236	NA	NA	NA	NA	-1.41497794273713	0.426193845344383	0.638322532808754	0.674474240001527	NA	NA	NA	NA	-1.61833559889344	0.491819075640112	-0.304677412072563	0.975523604816103	-0.385071545079569	0.829584129826098	1.23063939234134	0.175830978540986	1.5353168044139	0.0880842420565461	1.61571093742091	0.130404591056485	NA	NA	0.974696756787171	-0.414083939300628	0.961603300853238	-0.365447703227189	NA	-0.197692377467077	0.902681341191372	0.167755325760112	0.947924600708207	0.216391561833551	0.928348541818444	0.048636236073439	0.989020241909978
Psat0s2699g0120	0.00194352055099871	9.19173595320365e-05	0.249307434227816	-0.105046886707787	0.944023084105551	-0.257392857569596	0.690237065195861	-0.215124994069472	0.661325376232852	-0.110078107361685	0.830136508019255	0.0422678635001239	0.949929060651968	-0.152345970861809	0.783208023651397	-0.159224475586751	1	-0.687778458253062	0.165716743930877	-0.685973975947371	0.12984293544062	-0.52674950036062	0.361881633169119	0.00180448230569161	0.99956569382749	-0.528553982666311	0.498774446832589	-0.351804058327594	0.860046353487796	-1.15289645961389	0.00448585801780809	-1.35127950533665	6.17335717548848e-05	-0.999475447009056	0.00470365259785224	-0.19838304572276	0.736267134132062	-0.801092401286295	0.0701030589271347	0.0162406546481777	-0.209293966789526	0.950192507662442	-0.385829048749818	0.555926491271707	-1.23408589892314	0.00249122058274437	-0.848256850173325	0.120453231208547	-1.02479193213362	0.0292100016696061	-0.176535081960293	0.878237108946348
Psat0s2699g0160	0.286853471229637	0.241136174077778	0.228006644437308	NA	NA	-0.036862666972041	0.986861268599376	-0.757350363082649	0.519252094225457	-1.30104623511008	0.188805205563305	-0.720487696110608	0.584248089096812	NA	NA	NA	NA	0.00107578302890176	0.999693538003281	1.02152315491906	0.371748131120485	NA	NA	NA	NA	0.266000357501255	0.942202142458784	-0.609374549912899	0.943758077926935	0.333849964465687	0.845249624301157	0.980465057341767	0.293447363763296	1.58983960725467	0.0871124542728049	0.64661509287608	0.589528472550846	NA	NA	0.270590851790717	-0.783734688115935	0.880125439645472	-1.94011944657036	NA	-0.26557674452577	0.856345253105148	1.67454270204459	0.278228520923325	0.518157943590165	0.78375456504636	-1.15638475845443	NA
Psat0s2699g0200	0.0939052147720371	0.600960919726364	0.551452038705695	-0.566789486410634	0.67073625913479	-0.409430280667695	0.651134565086675	0.082459607540978	0.918409135913803	0.649249093951612	0.282887871696517	0.491889888208673	0.49142313094722	0.157359205742939	0.855779344121432	-0.229793501261811	1	-0.356077948571839	0.716694979087068	-0.536151346948663	0.491292675866967	-0.306357845686851	0.784804756790853	-0.180073398376824	0.913531575979648	-0.126284447310028	0.956956563504003	0.055159638088275	0.994768747353432	-0.102581495998933	0.921599879906894	-0.688630093211199	0.214325614882405	-0.743789731299474	0.177503233800322	-0.586048597212266	0.399609787805004	-0.157741134087208	0.867273618030298	0.955920912125199	-0.191169355236332	0.973944707735591	-0.347189885337699	0.76029237696879	-0.243068935696475	0.796156432563626	0.104120949641224	0.949562647825948	-0.0518995804601433	0.978132090425219	-0.156020530101367	0.9357200192062
Psat0s2701g0040	2.16926747307098e-07	0.000370605745000335	0.000560137460978134	-0.061006884950198	0.938501227552388	-0.532625299857813	0.022381420150774	-0.177154776105885	0.477671753727945	-0.116147891155687	0.648563999033003	0.355470523751929	0.124888957328579	-0.471618414907616	0.0331868344966871	0.0999240781689391	1	0.207134664573121	0.541920527560719	0.00241211895865189	0.995605551732146	-0.0975119592102872	0.834488758788433	-0.204722545614469	0.639113536938664	0.107210586404182	0.878970904536672	-0.0675749991306907	0.975523604816103	0.12871279298458	0.713599376379508	0.5889873834018	0.00250025932558524	0.656562382532491	0.000778956821890615	0.460274590417221	0.0454626183133007	0.19628779211527	0.518827997452065	0.202821125423552	-0.304011336985397	0.581570073669392	-0.0636199739248405	0.863380224330996	-0.289140746446537	0.143721060634809	-0.225520772521697	0.426859571673407	0.0148705905388595	0.978912377363762	0.240391363060556	0.433475902100543
Psat0s2703g0160	1.1515004579303e-05	0.00534141069462341	0.00158867896358664	0.188334610031169	0.659252547382133	-0.264765239017664	0.273704013977529	-0.32812200139678	0.0829451936520749	-0.516456611427949	0.0029502864043729	-0.0633567623791153	0.828710443167967	-0.453099849048833	0.0157815966304026	-0.153263313505015	1	0.089801859764281	0.8019601516545	-0.0741099804430067	0.821582661037062	0.0791533330620083	0.847504854514771	-0.163911840207288	0.67245203299316	0.243065173269296	0.519994182477223	-0.197578863788582	0.83099493801399	0.0403718708041956	0.911361343409399	0.175755827316191	0.378273086800305	0.373334691104773	0.0379068754604835	0.135383956511995	0.59953851577988	0.237950734592777	0.33263393610363	0.560528371255445	0.0574841298690558	0.971102640394895	0.096224257108684	0.756311730818333	-0.136632042799945	0.534432612165212	-0.232856299908629	0.356760642028305	-0.194116172669001	0.44020911538245	0.0387401272396283	0.941628792662208
Psat0s2703g0240	9.55075274380647e-12	1.07138400336094e-06	0.270161994968749	-0.457967598730697	0.224091235316208	-0.160923605387875	0.652116439343129	-0.584605910781456	0.00535138081509862	-0.126638312050759	0.629722227917281	-0.42368230539358	0.0648289133532596	0.297043993342821	0.234039157824167	-0.493849640770835	0.465948021300519	-0.0227495905341064	0.964479277222519	-0.785670446800291	0.000232866681099168	-0.291820806029455	0.375237156877999	-0.762920856266184	0.00229926854008262	0.471100050236729	0.141551768207317	0.0649917892658758	0.977189559815874	0.0730955446325666	0.858277290907069	-0.325688561933366	0.14495663239142	-0.390680351199242	0.0741697315525476	-0.398784106565932	0.113573475116371	0.00810375536669073	0.985822490375497	0.475546010684265	-0.226699635236513	0.803097889896577	-0.0895523963977262	0.820559221223191	-0.29062795739726	0.195138312897518	-0.201075560999533	0.562017676300753	-0.0639283221607466	0.887368595320993	0.137147238838787	0.77856830777785
Psat0s2707g0040	9.66988641682982e-09	8.69592666704967e-25	0.0012753064543956	-0.669273940096974	0.563085108159644	0.984324490393381	0.126046716823949	2.6385592235592	1.59808136327225e-08	3.30783316365617	1.02860670111473e-12	1.65423473316582	0.000718123761353534	1.65359843049035	0.00165661108917603	1.13665799439059	0.542086031213632	2.58227478788626	8.79929465767731e-08	2.35225297313753	1.67655362355364e-06	1.21559497874694	0.0610860836081646	-0.230021814748729	0.872491855436645	1.44561679349567	0.027386689131225	0.423775982266631	0.90632494740114	0.808863813947969	0.236040732391861	1.97047029966741	2.67464652836678e-05	1.54669431740078	0.00144553548812913	1.16160648571945	0.0400890369726721	0.385087831681338	0.62314980052981	6.28337025775863e-10	-0.147613371032036	0.957842498246585	1.08088142574559	0.000304584535697854	1.238159134241	5.22290135254209e-06	0.15727770849541	0.809984770493474	1.38577250527304	4.15585797411967e-07	1.22849479677763	2.17680066193073e-05
Psat0s2707g0080	5.42059485734197e-05	0.0057118053032933	0.240497173805227	-0.0119439312747159	0.990602791742339	0.194657335477961	0.567937978551991	0.143177986331712	0.598771095423265	0.155121917606428	0.548078464705208	-0.0514793491462485	0.88874086538514	0.206601266752677	0.447128952697751	-0.00742790005481291	1	-0.112601671818792	0.788257323375552	0.243529044924772	0.413333543305357	0.250956944979585	0.47030098900768	0.356130716743564	0.315487049860844	-0.105173771763979	0.887125735348262	-0.0897582411649126	0.970286062589349	0.344003861879003	0.230707136187647	0.57450760328884	0.00499901184454629	0.664265844453753	0.0011774520579112	0.230503741409837	0.417139370278732	0.433762103043916	0.10206989099827	0.123198093955668	-0.110135634865584	0.961603300853238	0.318643368371181	0.396748833784476	0.386869700957256	0.166888478410534	0.0682263325860756	0.916189835533703	0.49700533582284	0.0953839696114008	0.428779003236764	0.259594471555626
Psat0s2709g0080	0.00575177608497622	0.414554637228901	0.651773015059631	-0.392572218225011	0.838423289135916	-0.234264964362067	0.85657168655625	-0.0304691860738898	0.97647380816214	0.362103032151121	0.655891055719131	0.203795778288177	0.849260124109877	0.158307253862944	0.877975144058894	0.0607568285148468	1	-0.668507406248704	0.589552523661112	-0.745700621119169	0.485292574311452	-0.806457449634016	0.510678127589699	-0.077193214870465	0.977534050011465	-0.729264234763551	0.692526466817826	0.334786558636244	0.959649800132221	-0.840025985268545	0.406666310788856	-0.771407728936066	0.299557245264328	-1.10619428757231	0.11255888276748	0.0686182563324789	0.960645961331592	-1.17481254390479	0.182532078896187	0.945640724331719	0.305494220698494	0.971102640394895	0.342545794830204	NA	-0.150772349235901	0.924980597370142	-0.493318144066105	0.800446438510777	-0.456266569934395	0.803427001452978	0.0370515741317097	0.991008764866258
Psat0s2709g0160	0.00620057860410703	0.202786551517502	0.180421006784751	NA	NA	-1.77092609246318	0.487451444291826	-4.53370412827915	0.0219183000586151	-1.42563541154433	0.607032435661733	-2.76277803581597	0.259601060140843	NA	NA	NA	NA	1.40694603468308	0.583459650902933	0.101370812796507	0.975559377581287	NA	NA	NA	NA	0.131581265563585	0.985040625454333	NA	NA	NA	NA	0.661168945747882	0.771636186618139	-0.755882761530368	0.714930329202015	NA	NA	NA	NA	NA	-1.43009933791959	NA	2.2913203382221	NA	1.54625604205651	NA	-0.745064296165589	NA	2.97635537997611	NA	3.7214196761417	NA
Psat0s2711g0040	2.54548390329341e-08	0.966392048993919	0.99309142111061	NA	NA	0.435918351567003	0.888730900019385	-0.720256391465289	0.723252614183654	0.13112101570743	0.951801328493794	-1.15617474303229	0.582003284813088	NA	NA	NA	NA	NA	NA	0.932450973942836	0.797796023801102	NA	NA	NA	NA	NA	NA	NA	NA	NA	NA	0	1	0	1	NA	NA	NA	NA	NA	NA	NA	NA	NA	NA	NA	NA	NA	NA	NA	NA	NA
Psat0s2711g0080	NA	NA	NA	NA	NA	NA	NA	NA	NA	NA	NA	NA	NA	NA	NA	NA	NA	NA	NA	NA	NA	NA	NA	NA	NA	NA	NA	NA	NA	NA	NA	NA	NA	NA	NA	NA	NA	NA	NA	NA	0.749872314336526	NA	0	NA	1.93114989474497	NA	2.09029104125157	NA	1.18127758040844	NA	-0.909013460843129	NA
Psat0s2711g0120	NA	NA	NA	NA	NA	NA	NA	NA	NA	NA	NA	NA	NA	NA	NA	NA	NA	NA	NA	NA	NA	NA	NA	NA	NA	NA	NA	NA	NA	NA	NA	NA	NA	NA	NA	NA	NA	NA	NA	NA	-0.64324134378935	NA	-0.940752722736929	NA	0.100681119963718	NA	1.04143384270065	NA	0.743922463753068	NA	-0.297511378947579	NA
Psat0s2711g0160	2.11097582287536e-09	0.874388905672311	0.859686486543691	NA	NA	NA	NA	-1.53721762089982	0.280525601597431	-0.0448324170474849	0.98223349656261	0.115747828186179	0.960364759310635	NA	NA	NA	NA	NA	NA	NA	NA	NA	NA	NA	NA	NA	NA	NA	NA	NA	NA	0	1	0	1	NA	NA	NA	NA	NA	0	NA	0	NA	2.53069002663707	NA	2.68983117314367	NA	2.50215847655171	NA	0	NA
Psat0s2711g0200	0.639366570827862	0.814562766869747	0.632819029359197	NA	NA	-0.324009451711618	0.905235974494792	-0.723953785289969	0.676508211871906	0.425141174571967	0.826196447223683	-0.399944333578351	0.858115828684787	NA	NA	NA	NA	NA	NA	0.569477198947061	0.790554032682433	NA	NA	NA	NA	NA	NA	NA	NA	NA	NA	1.35326689587932	0.383996836932951	-0.388954493477255	0.808955796524268	NA	NA	NA	NA	0.888262150345755	1.43078761954043	NA	0.992481806152533	NA	0.372043657429001	0.914238002948789	-0.620438148723532	NA	-1.05874396211143	NA	-0.438305813387901	NA
Psat0s2714g0040	0.410716413837564	0.594392067832587	0.652720292519096	-0.394258299467875	0.819646119234431	0.584727761211794	0.522388769723065	-0.0336065940597094	0.971522625250186	0.360651705408165	0.629388797162125	-0.618334355271503	0.415104152882628	0.978986060679669	0.151473512596014	-0.304162947126787	1	-0.141111002910823	0.916487704660389	-0.27503444116813	0.793766860790751	0.029128505958657	0.985356738769653	-0.133923438257307	0.943952502763706	0.163051944215964	0.945394596965674	-0.181309141595605	0.977189559815874	-0.392865937367661	0.699090515473779	-0.903750883246594	0.158222030094099	-0.72244174165099	0.281389871126913	-0.510884945878933	0.561016952899256	-0.211556795772056	0.84842168732744	0.519028747299951	0.481892458060815	0.892206345057137	0.708554394805461	0.439897609345023	0.892451827139922	0.188582110099725	0.18389743233446	0.897976909737289	0.410559369079107	0.699616883686291	0.226661936744647	0.893453513544971
Psat0s2718g0040	6.144879741412e-10	2.36031022937157e-06	1.63055859738227e-06	-0.430468083398244	0.428596471162337	0.485114221572361	0.153925530580052	0.447834607016039	0.118354498992253	0.878302690414283	0.000631331871163088	-0.0372796145563218	0.936825278415186	0.915582304970605	0.000622459525714582	0.0810085616911362	1	0.273058880821169	0.523639225559595	0.117379613719048	0.806550904154953	0.0363710520279114	0.958779085730982	-0.155679267102122	0.823644559569556	0.192050319130033	0.808777804547673	-0.0702709557956336	0.978469685662582	-0.488820536824271	0.162276006743134	-0.956958226451177	0.000145496879459383	-0.886687270655544	0.000579749551891373	-0.468137689626907	0.146892621612918	-0.418549581028637	0.239899865610886	0.00124058122403956	0.229239592860728	0.782265106275241	0.610649454461942	0.00189387679567328	0.535542477409253	0.00372615893520314	-0.0751069770526892	0.870310564611702	0.306302884548525	0.217673988519362	0.381409861601214	0.14261081703662
Psat0s2718g0080	9.22523574930488e-05	0.27651601608378	0.392954152630003	0.088877667732346	0.947285902602305	-0.488624147709005	0.273775890035825	-0.315713068651108	0.423532871420577	-0.404590736383454	0.263932612300827	0.172911079057896	0.728767439781506	-0.577501815441351	0.120020796532155	0.131374005414446	1	-0.0915175234651785	0.900268526711484	0.0399608199013912	0.952083440761866	-0.0914131855130546	0.912503754545867	0.13147834336657	0.892470719333707	-0.222891528879624	0.82384734689088	0.0587838893306478	0.989752647042839	-0.0202476906852988	0.976975209959488	0.516913620409021	0.131430500376815	0.458129731078373	0.194687926816114	0.537161311094319	0.179067128514627	-0.0790315800159466	0.899134837164699	0.479430026936023	0.0705788754453521	0.982248982279879	-0.300944992270131	0.512908680466014	0.135314675395552	0.750772457349062	0.436259667665683	0.296948866666593	0.0647357999501999	0.926763962953075	-0.371523867715483	0.463655155303248
Psat0s2720g0040	6.21574186102415e-11	0.760902945231526	0.918731415266493	0.00702769819866446	0.992540718889296	0.187259512277591	0.440967269096246	0.118686461704576	0.566880311799907	0.111658763505911	0.576491661385416	-0.0685730505730155	0.792980172260843	0.180231814078927	0.375502462688855	-0.0476377072129722	1	-0.00451859351506884	0.991294800736476	0.0783630555016174	0.786334944663866	0.12600076271459	0.678965221278614	0.0828816490166862	0.853464204236674	0.0431191136979033	0.948653924214427	-0.0965251174181013	0.951411427737629	0.122441002479662	0.653333388853867	-0.0371411622879079	0.865793932907275	0.0593839551301934	0.782986088367429	-0.15958216476757	0.48390490448951	0.218966119897764	0.332168319613897	0.856032266378427	-0.0712597782542312	0.960395755916353	0.0704991282248543	0.818350179427279	-0.00936960781206177	0.971909025951961	-0.0798687360369161	0.815396138452227	0.0618901704421695	0.853867145492483	0.141758906479086	0.667045998349122
Psat0s2721g0040	6.05107613592576e-09	4.79495238207889e-09	5.30753191723298e-07	0.243319412051531	0.437364121894606	0.315809765068484	0.0922713299330735	-0.25337382692018	0.128167654092831	-0.49669323897171	0.000807611807764522	-0.569183591988664	9.87238946725946e-05	0.0724903530169532	0.740659417459266	-0.000500697204142664	1	-0.0112773831740366	0.977637533819141	0.282353423937104	0.12747675864366	0.282854121141247	0.190356484777876	0.293630807111141	0.220643583659708	-0.0107766859698939	0.989369564651555	0.0204573478276809	0.992657100584347	0.50065741421417	0.00381107498196837	0.496655701996477	0.000666493704614454	0.476198354168796	0.0013425188152949	-0.00400171221769339	0.990768519162254	0.480200066386489	0.00505693698820559	0.78597957179984	0.0174115397061	0.995104265180583	0.171767215519048	0.58551672860957	0.120944089730108	0.642213642870215	-0.0508231257889393	0.917105750688425	0.103532550024008	0.779025424602208	0.154355675812948	0.715777657257855
Psat0s2723g0080	NA	NA	NA	NA	NA	NA	NA	NA	NA	NA	NA	NA	NA	NA	NA	NA	NA	NA	NA	NA	NA	NA	NA	NA	NA	NA	NA	NA	NA	NA	NA	NA	NA	NA	NA	NA	NA	NA	NA	NA	1.74087296579788	NA	-0.159142141370518	NA	0.993437263370643	NA	1.15257940474116	NA	-0.747435702427242	NA	-1.9000151071684	NA
Psat0s2723g0120	0.312368821522229	0.430383652287268	NA	NA	NA	NA	NA	-2.64022123668767	0.159897264763494	NA	NA	NA	NA	NA	NA	NA	NA	NA	NA	NA	NA	NA	NA	NA	NA	NA	NA	NA	NA	NA	NA	1.96099765522249	0.301047807180735	1.55476768657168	0.392108233854933	NA	NA	NA	NA	0.184701095045859	-1.20978985507541	NA	-2.79671394298334	NA	-3.00463132048948	0.12606351848356	-0.207917377506146	NA	-1.79484146541407	NA	-1.58692408790793	NA
Psat0s2724g0040	0.94912844777436	0.928211147746383	NA	NA	NA	NA	NA	-0.216972191671906	0.91718293091717	NA	NA	NA	NA	NA	NA	NA	NA	NA	NA	NA	NA	NA	NA	NA	NA	NA	NA	NA	NA	NA	NA	0.750958480809633	0.703298697241067	0.309373501294924	0.87947296060666	NA	NA	NA	NA	0.843916260570066	1.25747188948285	NA	0.022670221357718	NA	0.357583081349257	0.902553335268247	0.334912859991539	NA	-0.899888808133592	NA	-1.23480166812513	NA
Psat0s2724g0080	0.00029094970951692	0.341292289547836	0.224781326800008	-0.463984185863636	0.686599425098465	0.587643788281312	0.346346636501273	0.480300061291968	0.359995024804187	0.944284247155604	0.0426425677379445	-0.107343726989344	0.8850160572603	1.05162797414495	0.0317805570991865	0.0212413473358716	1	0.0726496306001571	0.942445423311527	0.0628098545925657	0.941645131190357	0.0415685072566941	0.971721191650217	-0.00983977600759147	0.995187611953202	0.0514082832642855	0.979151615020278	0.181753621629742	0.970286062589349	-0.169934328675874	0.84305601521104	-0.203824319205251	0.718491723826366	-0.385577940834993	0.449664425950001	-0.0338899905293778	0.970228857643485	-0.351687950305615	0.609904790593872	0.440260064355551	0.326792308665655	0.869328161494681	-0.0742579117027642	0.933910476985346	0.444969105519603	0.310002793554117	0.519227017222367	0.345784239086833	0.118176796853948	0.883897524536203	-0.401050220368419	0.567627308193999
Psat0s2724g0120	0.0266204807063892	6.39734282282044e-06	0.653592230422651	0.194518630582949	0.786417191786921	0.76778871339486	0.00649144780018592	0.183617599044098	0.579022642760969	-0.0109010315388508	0.978242053907316	-0.584171114350762	0.030829313864914	0.573270082811911	0.040344856328744	0.11143889037754	1	0.714280940688946	0.0142527834217227	0.535841670538322	0.0742031788433785	0.424402780160782	0.257836178499867	-0.178439270150624	0.770424287517923	0.602842050311406	0.107502589334366	-0.047935740935558	0.989660579043095	0.550837882140995	0.0928244531868809	0.500690666586563	0.0565473944428405	0.548626407522121	0.0360034585108466	-0.0501472155544315	0.91526254035352	0.598773623076553	0.0565942748013315	0.445520017558766	0.069045836212586	0.984315308411516	0.478843002582571	0.282504506682835	0.241280245141108	0.568922103194885	-0.237562757441463	0.698761189840318	0.172234408928522	0.782772704025438	0.409797166369985	0.461752868182893
Psat0s2724g0160	1.69206126946003e-08	5.98523124196518e-05	0.284051748359784	2.47202838171839	0.590006317595599	2.74066421898128	0.322255068191504	4.40207300685423	0.0251353728999262	1.93004462513584	0.284143067560198	1.66140878787295	0.41667063188815	0.268635837262893	0.924354474247361	-2.54795631033604	1	-1.73094104755107	0.485231553829682	1.07393003993693	0.647756646012003	3.62188635027298	0.0989155242749808	2.80487108748801	0.264829743935962	0.817015262784973	0.893031122093442	-0.485605476218756	0.975129609955406	-0.663843282063919	0.805907997872697	3.62986643822268	0.00955777944343578	4.11547191444143	0.00340609895223694	4.2937097202866	0.00598174619267637	-0.178237805845163	0.953294253641979	0.599760597721729	-0.524731959661373	0.877177026828843	0.118072656158354	0.933902812304141	0.312320034002789	0.714457455880673	0.194247377844434	0.894080716977484	0.837051993664162	0.324830534115051	0.642804615819727	0.588143785735987
Psat0s2724g0200	7.40757730925258e-10	0.721963847771089	0.959828669998063	-0.112845727397429	0.927844384044033	0.0825261130655497	0.907734811608446	-0.247159854248354	0.559197680227405	-0.134314126850925	0.75889524761277	-0.329685967313904	0.451429744079617	0.195371840462979	0.675037728135628	-0.322428859560538	1	-0.240601957324678	0.681955611482008	-0.538556578286343	0.192776094261932	-0.216127718725805	0.7402714994793	-0.297954620961664	0.679271025952198	0.0818269022358595	0.954108203094089	-0.287139189541693	0.904528280419854	-0.042923459280575	0.952478383088535	-0.158595140293184	0.710092077015119	0.128544049248509	0.771070565741551	-0.115671681012609	0.839586450527023	0.244215730261118	0.649536218079851	0.936784212640748	0.038190400933227	0.994353760694928	0.213290301842314	0.744584126009533	0.143330970620156	0.792951689273954	-0.0699593312221579	0.939922940607412	0.105140569686929	0.898563501291469	0.175099900909087	0.855479538656733
Psat0s2728g0040	0.00577410076757112	0.0102666717395714	0.312291505864148	0.281633235474596	0.7704132817886	-0.351434433261818	0.530373905931411	-0.431183434795186	0.296936725919523	-0.712816670269782	0.0516533884190989	-0.0797490015333674	0.899075860605071	-0.633067668736414	0.117950099225531	0.0175583413189843	1	-0.744467666036481	0.0957108946567047	-0.246539415462762	0.66725082295953	-0.264097756781747	0.696020388762367	0.497928250573719	0.446595229604998	-0.762026007355465	0.171434021143161	-0.0434119792120025	0.993061472778447	-0.530801151413087	0.291561008046414	0.312819451953236	0.44729147989501	0.356231431165239	0.38009957283028	0.843620603366324	0.0384502842171397	-0.487389172201085	0.325732068752144	0.673023458850454	0.050376095182175	0.990572827520739	-0.0871720016069004	0.907259546684528	0.306377288839948	0.45641478616426	0.393549290446848	0.451854141145665	0.256001193657773	0.651025831952648	-0.137548096789075	0.883163633264723
Psat0s2733g0040	0.977358842448631	0.58970611846145	0.970574341943002	NA	NA	0.665387478268557	0.79786704819656	-0.888646563588006	0.649896542938763	-1.16326177952066	0.513133895341837	-1.55403404185656	0.406273727027715	NA	NA	NA	NA	NA	NA	-1.86913322576611	0.327701427141986	NA	NA	NA	NA	NA	NA	NA	NA	NA	NA	-2.20864457258551	0.150106759538062	-1.21130936829859	0.489892617868442	NA	NA	NA	NA	0.752734255912636	-0.570067446482368	0.959703551798343	-0.640135413373885	NA	-1.54836468479924	0.354105290894669	-0.908229271425352	0.751314466831917	-0.97829723831687	NA	-0.0700679668915177	NA
Psat0s2733g0120	0.14472710111	0.0277055824536663	0.895395673989446	-0.077925716447876	0.958675376129974	-0.566496919420981	0.25785839561287	-0.245759303292108	0.596747875440348	-0.167833586844232	0.722048383357872	0.320737616128872	0.5336355528115	-0.488571202973105	0.275066468258096	-0.0577158561946637	1	-0.801912980668154	0.0684267790026746	-0.719981249444124	0.0828532891669786	-0.662265393249461	0.183928106410546	0.0819317312240298	0.946057809268815	-0.74419712447349	0.1961820765962	0.119902816131259	0.973738870433331	-0.361892045217438	0.500064845994147	-0.329406812427101	0.39931450347856	-0.44930962855836	0.225582511749003	0.0324852327903367	0.963288514601046	-0.481794861348697	0.308574067386884	0.0440030631229588	-0.0510954266095084	0.993203300433156	-1.01206506456376	0.0432724806651152	-0.573337809042695	0.244807537877039	0.438727255521065	0.572148183838343	-0.522242382433187	0.403537191579854	-0.960969637954251	0.0825059230037293
Psat0s2734g0040	2.23949024447725e-08	0.752750170255105	0.833369569436758	NA	NA	NA	NA	-0.729650456791129	0.682934237155309	-0.787788138102876	0.639445364212324	-0.319896376156109	0.892669395395435	NA	NA	NA	NA	NA	NA	NA	NA	NA	NA	NA	NA	NA	NA	NA	NA	NA	NA	-1.60991281649281	0.517313653195397	0	1	NA	NA	NA	NA	NA	NA	NA	NA	NA	NA	NA	NA	NA	NA	NA	NA	NA
Psat0s2736g0120	0.0782198802956131	0.408648795529483	0.334611254176405	-0.739165162546753	0.228574418060547	-0.220411741352212	0.700549693420253	-0.180659879588549	0.678686810240238	0.558505282958204	0.128819579731873	0.0397518617636625	0.946809843754058	0.518753421194541	0.199251960527979	0.154134126382404	1	-0.110420913786082	0.886580945078741	-0.223706593390644	0.698947890869871	-0.377840719773048	0.519480326059676	-0.113285679604562	0.91628063294829	-0.264555040168486	0.794026568775313	-0.00240898361408124	1	-0.264662315806572	0.654356353867387	-0.188919220363055	0.660061675188854	-0.186510236748974	0.665058720521037	0.075743095443517	0.906973288508453	-0.26225333219249	0.637303742026342	0.881275376365067	-0.207005005329047	0.92894510977804	-0.0953891690636148	0.892793775782049	-0.25552121419728	0.564305656722187	-0.160132045133666	0.829812781561919	-0.0485162088682329	0.958254334413777	0.111615836265433	0.908711518534012
Psat0s2737g0040	1.31492966397297e-13	0.000303734436121816	0.000127771047416499	-0.471792593792497	0.411231989647999	0.205878079530467	0.669611027915388	0.254726993764163	0.459191386697755	0.726519587556659	0.00966907871136398	0.0488489142336951	0.922406640844091	0.677670673322964	0.0257040153365665	-0.114791506762702	1	-0.0185550458410634	0.980145119046369	-0.130110734312465	0.795882693413295	-0.0153192275497626	0.98437915242235	-0.111555688471402	0.895487231601128	0.096236460921639	0.934279869916236	0.147452495202158	0.959649800132221	-0.673294970048705	0.0555437713577742	-0.733030693233573	0.0085583858975359	-0.880483188435731	0.00150198155154409	-0.0597357231848688	0.909224794418951	-0.820747465250862	0.012132585455939	0.138434192679232	0.284324934171256	0.819510423169112	0.348925635928901	0.361602846888479	0.597896486766396	0.023361593962458	0.248970850837495	0.58809476620576	0.31357155259514	0.411735290345744	0.0646007017576448	0.938428763439338
Psat0s2737g0080	0.00813144653154888	0.410515351399694	0.759722847930898	-0.27561350021363	0.745274940320521	0.261384630061552	0.606438678566348	0.0208267668408026	0.965880237262646	0.296440267054433	0.431796420464806	-0.240557863220749	0.578069368489531	0.536998130275182	0.138588773368278	0.412716866565677	1	0.545994937699161	0.202231827656001	0.481269534479286	0.236401582157862	0.068552667913609	0.93151635744704	-0.0647254032198755	0.949015776635508	0.133278071133484	0.905737029747527	0.127049135704997	0.971252816239955	0.245446255458279	0.662869886143374	0.249550963708395	0.521769281314937	0.122501828003398	0.772080559677067	0.00410470825011605	0.995714246925559	0.118397119753282	0.844729239756836	0.650791109618349	0.112180443824263	0.984315308411516	-0.20869274846193	0.847980971899787	0.459535824677677	0.489951116485483	0.668228573139606	0.412771097395765	0.347355380853414	0.713486549914368	-0.320873192286192	0.808295018271059
Psat0s277g0040	0.0113041129369235	5.71572264617092e-05	0.044554323312793	0.888331501078155	0.255097960853509	0.74760893342801	0.183195331938239	0.383620365318647	0.476199088821424	-0.504711135759508	0.282304638982728	-0.363988568109363	0.527536000340397	-0.140722567650145	0.82357866310627	-0.148392453314331	1	0.647856933890937	0.288923395806754	0.795682772837909	0.122753930649644	0.94407522615224	0.100410968016901	0.147825838946971	0.906717814259446	0.796249387205268	0.28564220082537	0.0248819366203891	0.99819223635978	0.869334367485802	0.102997683734082	1.25281447022949	0.00157597586441606	1.2279325336091	0.00208378661125305	0.383480102743684	0.49055817846362	0.844452430865413	0.10588724304936	2.73955377093216e-06	0.838237429611082	0.417469085059899	1.0248840135348	0.0246120924074585	1.80646375930123	2.09187794168264e-07	0.781579745766436	0.0852917758015111	0.968226329690152	0.0154464523169043	0.186646583923716	0.857905714946906
Psat0s277g0080	0.000658883230097613	0.0141876313243712	0.00919075237458107	0.115604941121286	0.92916388115064	0.898580507472991	0.0205069435926284	0.2144712417839	0.63133328688343	0.0988663006626139	0.833202010742916	-0.684109265689091	0.0638383066241453	0.782975566351705	0.0335381676348088	-0.145343402160383	1	-0.452172168715689	0.373632133045137	0.013586371032296	0.984798838271157	0.158929773192679	0.835305871404408	0.465758539747985	0.458021351354197	-0.306828766555306	0.736229034471686	-0.400193383976741	0.813198809990037	-0.38996845891495	0.447706592574375	-0.692423944264431	0.0456868672778224	-0.29223056028769	0.468041489742394	-0.302455485349481	0.538503917324706	0.010224925061791	0.988766853282831	0.422313903640318	0.496156816334292	0.744091979244698	0.562213344965841	0.307646473217158	0.586125381200755	0.175712974982823	0.0239120362349139	0.983355619710507	0.0899685648664629	0.922826812206446	0.0660565286315491	0.957737847001619
Psat0s277g0160	NA	NA	NA	NA	NA	NA	NA	NA	NA	NA	NA	NA	NA	NA	NA	NA	NA	NA	NA	NA	NA	NA	NA	NA	NA	NA	NA	NA	NA	NA	NA	NA	NA	NA	NA	NA	NA	NA	NA	NA	-1.30156195391763	NA	-1.48923465050958	NA	-1.06308526959044	NA	0	NA	0	NA	0	NA
Psat0s2739g0040	0.846287586267249	0.658768697932617	0.74602662713016	-0.437511470067567	0.794192210763787	-0.19462098990268	0.872138689287238	-0.564629129356538	0.444564688557394	-0.127117659288971	0.88511117611246	-0.370008139453858	0.682840241159241	0.242890480164887	0.78692791398791	-1.05998939267931	1	-0.681771807805033	0.474387740010262	-0.614374515908341	0.479581855184263	0.445614876770968	0.722607047489978	0.0673972918966911	0.976157010921019	0.378217584874277	0.858567053743261	0.0107303426826269	1	-0.440819255663501	0.680473472793571	0.189366876720449	0.808750884552221	0.178636534037822	0.820501067211451	0.63018613238395	0.460962121300294	-0.451549598346128	0.650383205675073	0.85041225213432	0.435098592472942	0.927290557177555	-0.0562084496395395	NA	-0.140588252225822	0.909035570473197	-0.0843798025862828	0.967596443740019	-0.575686844698764	0.637337978112878	-0.491307042112481	0.760506265289738
Psat0s2739g0120	0.237028536623939	0.819934530346482	0.630036067209719	-0.102611853067218	0.829808790862619	-0.120880828694619	0.661019952402699	-0.0568997665365997	0.802635299926377	0.0457120865306179	0.836332923347585	0.0639810621580194	0.806698257902544	-0.0182689756274015	0.949449541864005	0.0224864460743873	1	-0.123250358647042	0.665520600226	-0.0687477103391726	0.814620816678192	-0.0912341564135599	0.786835084744357	0.0545026483078692	0.912715548882867	-0.145736804721429	0.734365125741336	0.147685420644613	0.893150242252676	0.188285825445477	0.437876398149434	0.22922617156864	0.183747532011759	0.0815407509240277	0.687792851069833	0.0409403461231628	0.886503860069536	0.0406004048008649	0.894375491154478	0.938753747345924	-0.0125452600560238	0.995918509993329	-0.00903984263131072	0.984544085480503	-0.102424459179832	0.678006598033192	-0.0933846165485211	0.804566116225515	-0.089879199123808	0.796235719047413	0.00350541742471306	0.995689003848507
Psat0s2741g0080	NA	NA	NA	NA	NA	NA	NA	NA	NA	NA	NA	NA	NA	NA	NA	NA	NA	NA	NA	NA	NA	NA	NA	NA	NA	NA	NA	NA	NA	NA	NA	NA	NA	NA	NA	NA	NA	NA	NA	NA	NA	NA	NA	NA	NA	NA	NA	NA	NA	NA	NA	NA
Psat0s2743g0040	5.87754301800414e-07	0.00231972783520848	0.241356132482854	0.00367697223476978	0.997784192742112	-0.106048091546959	0.885367199636222	0.376131390927923	0.362743610463428	0.372454418693153	0.348379889298331	0.482179482474882	0.249139675603955	-0.109725063781729	0.839436155615925	0.477997509401853	1	0.886700736043752	0.0288947189179903	0.734169085719683	0.0687154534116659	0.25617157631783	0.696667562747106	-0.152531650324068	0.87942538803306	0.408703226641898	0.600391090691819	0.515802448712064	0.657215413457599	0.317952319971472	0.557827840964337	1.03260987762151	0.00174102532203461	0.516807428909441	0.155639693266601	0.714657557650034	0.0726172437489312	-0.197850128740593	0.730765574479799	0.469169094750905	-0.14941411238977	0.886276101898795	0.106485471699956	0.75179358504271	0.111632901091265	0.661718270904503	0.00514742939130818	0.992835393516925	0.261047013481034	0.301577238773795	0.255899584089726	0.40254055261259
Psat0s2746g0040	0.65822430602829	0.373015734329088	0.682971324478853	NA	NA	0.385281403463318	0.883034668999414	1.62229563964139	0.209021326245809	0.306992032290033	0.817225215669372	1.23701423617807	0.360661954784968	NA	NA	NA	NA	NA	NA	-0.629137603644989	0.691277625480558	NA	NA	NA	NA	NA	NA	NA	NA	NA	NA	0.503756380160447	0.719911556557585	-0.126241037500539	0.9308562539674	NA	NA	NA	NA	0.825196998561809	-1.76044004368396	NA	-0.693173197267952	NA	-0.43934644065423	0.871042829678867	0.253826756613722	NA	1.32109360302973	NA	1.06726684641601	NA
Psat0s278g0040	7.55095394132682e-06	2.55946115770796e-05	0.000256259987821347	0.175495649640138	0.609044312401622	-0.205889173477656	0.321107845742442	-0.193680852577709	0.251052422893964	-0.369176502217846	0.0123839724064533	0.0122083208999473	0.963441071162462	-0.381384823117794	0.0152446084622792	0.000150388558411641	1	-0.0368594654911302	0.912903894264787	0.304323238279243	0.0803356529895104	0.304172849720831	0.134209975168216	0.341182703770373	0.116928042731381	-0.0370098540495418	0.954108203094089	0.0563551656713679	0.971516020186309	0.239159814684759	0.235932212951025	0.448680244378347	0.00156634114382204	0.392325078706979	0.00701152623730157	0.209520429693588	0.263632825792143	0.182804649013392	0.37672091601036	0.266792304689728	0.0609785711764478	0.968627228840108	-0.244645516852726	0.300697242446208	-0.1204129548083	0.588717594478789	0.124232562044426	0.700186373490784	-0.181391525984747	0.475975179537081	-0.305624088029174	0.203479393365485
Psat2g141360	0.599949518223439	0.508006851906634	0.850392801880149	0.153146149943146	0.909289147361184	0.393168883165666	0.504368140723159	0.122727658904035	0.823339747670204	-0.030418491039111	0.95604095704476	-0.270441224261631	0.61696626507928	0.24002273322252	0.646187941465483	0.0772849551537091	1	0.385281264914719	0.533295287012879	-0.161290121689022	0.819650550485483	-0.238575076842732	0.758895628575328	-0.546571386603741	0.420349002213304	0.30799630976101	0.772171631939307	0.495425197011314	0.754031654629049	0.55274118212484	0.298038246591983	0.562463201877159	0.157837048379423	0.0670380048658454	0.895296192007388	0.00972201975231891	0.990695229119454	0.0573159851135265	0.937967720373934	0.0884926897703155	0.711562135341826	0.286839622951815	0.389182089799593	0.384748995252389	0.543977839497628	0.0969254480739026	0.154795749698035	0.809984770493474	-0.167584295844199	0.765870962939294	-0.322380045542234	0.555313635630393
Psat0s2754g0120	0.317169888147432	0.667959916135155	0.882145059890739	NA	NA	2.64207779073347	0.27552307034719	2.17371685300706	0.297147478766266	-0.0322168024032862	0.989999637882637	-0.468360937726411	0.84178435594662	NA	NA	NA	NA	1.97007811507079	0.302752624029388	0.519620846497431	0.838952944675977	NA	NA	NA	NA	0.990697970120769	0.790963233761514	NA	NA	NA	NA	0.427531953542789	0.814017699665817	0.286437325545559	0.879024390320137	NA	NA	NA	NA	0.406538834640895	0.676596375775426	0.944801385030918	-0.993228760858115	NA	1.19339622201359	0.441562246990669	2.18662498287171	0.238405880283001	0.516799846238168	0.838256129850668	-1.66982513663354	NA
Psat0s2754g0160	0.313385730519016	0.249086060297343	0.395558417102591	NA	NA	0.496888413629026	0.8415153640292	0.192088147717663	0.921858633614111	-0.351336096452666	0.835212217251635	-0.304800265911363	0.886381803960739	NA	NA	NA	NA	0.995805897607916	0.61749729701187	0.0642085075274119	0.979736001424189	NA	NA	NA	NA	0.534812697986183	0.89363554915127	1.36560340870462	0.883013267949689	2.42817848540954	0.189689911844902	3.36176053816567	0.0119872408700973	1.99615712946104	0.103081990350001	0.933582052756125	0.561016952899256	NA	NA	0.0144984596822313	3.05409061243796	0.353508602962903	0.466611497183625	NA	2.79524658720635	0.0529700546741327	2.32863509002273	0.162914541882891	-0.258844025231606	0.918749594416902	-2.58747911525433	NA
Psat0s2754g0200	0.032877642321651	0.0633709546807594	NA	NA	NA	NA	NA	0.748630099195955	0.788775303236414	NA	NA	NA	NA	NA	NA	NA	NA	NA	NA	NA	NA	NA	NA	NA	NA	NA	NA	NA	NA	NA	NA	3.34535890617587	0.0365697807826145	2.96494162484439	0.0474279859473933	NA	NA	NA	NA	0.0612104461782909	2.82362613079103	NA	2.74171103253865	NA	4.13720125906671	0.0131498341383705	1.39549022652806	NA	1.31357512827567	NA	-0.0819150982523841	NA
Psat0s2754g0280	0.0191107089491079	0.0916507145609856	0.0590594402876759	-0.263053122807578	0.732367570534604	-0.230027305873545	0.646559407471592	0.286478737717062	0.42316903948169	0.54953186052464	0.074573078480847	0.516506043590607	0.122645486640545	0.0330258169340334	0.950307414683712	0.0801203404515192	1	-0.0443955864150145	0.950057009992924	-0.00824647722662213	0.99013262531238	-0.0883668176781414	0.90589144725831	0.0361491091883923	0.972759401265494	-0.124515926866534	0.910828216618405	0.408993480314044	0.722648512268241	-0.0542129250873094	0.929790561378206	-0.342750494393153	0.296619948317565	-0.751743974707197	0.0108200008632681	-0.288537569305843	0.487795786801354	-0.463206405401354	0.244405312217538	0.868828302042576	0.213149338679617	0.918760329331467	0.104757596911889	0.871990859908086	-0.0291883990742398	0.95744998972527	-0.133945995986129	0.849986606663324	-0.242337737753857	0.64733297356102	-0.108391741767728	0.905154222037048
Psat0s279g0040	0.0214406505724604	0.0214901672721103	0.0558545206243303	-0.658757351736274	0.371183125383117	0.516211956201624	0.304968291725484	-0.360819284753778	0.419374074608095	0.297938066982496	0.512046061060787	-0.877031240955402	0.0211982661225209	1.1749693079379	0.00197268367641684	-0.241910963845487	1	-0.577155608163507	0.254818615611921	-0.333851853506012	0.539146009403835	-0.0919408896605252	0.923056734347931	0.243303754657494	0.788367180328851	-0.33524464431802	0.729862212303421	-0.0731125280731569	0.988468570992115	0.135665124481621	0.846949321968481	-0.11740328057249	0.807558166242682	-0.0442907524993329	0.932257396763931	-0.253068405054111	0.642972191373417	0.208777652554778	0.733643756275748	0.802221642500395	-0.150141170828867	0.964500767741587	0.00494026376330271	0.995894055455715	0.222903780751106	0.657046003135031	0.217963516987803	0.771844889366248	0.373044951579973	0.513309269153074	0.15508143459217	0.881231740469066
Psat0s2762g0080	0.0302473241912829	0.344292319928802	0.58636209751656	NA	NA	0.618851663352086	0.665359754614311	0.379550450211673	0.745079301281818	0.875962322255975	0.404978013956916	-0.239301213140413	0.861051035542049	NA	NA	NA	NA	-0.273745461736155	0.900950986387403	0.322198066105057	0.850595929681301	NA	NA	NA	NA	1.25435980714285	0.671091715329657	-0.872158268442018	0.823875261155475	-0.21003547237352	0.888515052627893	-1.14392144519312	0.171695761665622	-0.2717631767511	0.802941069258737	-0.933885972819598	0.380565015509561	NA	NA	0.309523148310832	-0.015001245753835	0.999564826964906	-0.700436748444795	NA	-1.90281395717639	0.122488122917484	-1.20237720873159	0.545515638725909	-1.88781271142255	0.190773131176329	-0.68543550269096	0.770176636171671
Psat0s2762g0120	0.847015997457378	0.810139896700516	NA	NA	NA	NA	NA	-2.14611215179556	0.219177811412967	NA	NA	NA	NA	NA	NA	NA	NA	NA	NA	NA	NA	NA	NA	NA	NA	NA	NA	NA	NA	NA	NA	-0.904811739011443	0.546847249092543	-0.0718101973430197	0.973023127773908	NA	NA	NA	NA	NA	0.0281113934885689	NA	1.88068427440614	NA	2.43270906129034	NA	0.5520247868842	NA	2.40459766780177	NA	1.85257288091757	NA
Psat0s2763g0040	2.7071663254508e-09	5.99597434431483e-08	5.47618453173131e-07	-0.0955465273946795	0.854900377594922	0.044065695126345	0.90195556420349	0.651433286523794	3.76707961213197e-05	0.746979813918474	2.07366295474641e-06	0.607367591397449	0.000134817008755484	0.139612222521024	0.527491343466943	0.110904676742971	1	0.00970329236205254	0.982073068949824	0.206057242733659	0.366218939735664	0.0951525659906881	0.78366225207907	0.196353950371607	0.547276935922272	-0.101201384380919	0.848448239820117	0.00172175666272138	1	-0.256341680248605	0.261505740085904	-0.42784811251902	0.00802605405433171	-0.429569869181741	0.00855100231521553	-0.171506432270415	0.452188836292475	-0.258063436911326	0.243477722853942	0.752833628486746	-0.0806653821244427	0.967961376911295	-0.0479784950405409	0.924553439759342	-0.23488805125233	0.373756403086953	-0.186909556211789	0.642589556238118	-0.154222669127888	0.692840109531132	0.0326868870839018	0.963443813046239
Psat0s2767g0040	NA	NA	NA	NA	NA	NA	NA	NA	NA	NA	NA	NA	NA	NA	NA	NA	NA	NA	NA	NA	NA	NA	NA	NA	NA	NA	NA	NA	NA	NA	NA	NA	NA	NA	NA	NA	NA	NA	NA	NA	1.89425613570356	NA	1.39190026183278	NA	0.988338225898346	NA	-0.403562035934438	NA	-0.905917909805213	NA	-0.502355873870775	NA
Psat0s2767g0080	0.0256464985825256	0.0429886260065237	0.0316858017376055	NA	NA	-0.857669525276178	0.50067099483742	-2.28284233305385	0.0231780228214603	-2.24476108940359	0.0238427716756168	-1.42517280777767	0.238464606591276	-0.819588281625918	0.437151776290544	NA	NA	2.10883653172809	0.0821306530730095	1.06523983572269	0.470567519075913	NA	NA	-1.0435966960054	0.51299980114609	0.787281152498748	0.716096078971349	0.600443171477405	0.926745699812791	0.424448085640268	0.784240436531223	0.789034576127733	0.399082568933856	0.188591404650328	0.860645356822972	0.364586490487465	0.778903467467876	NA	NA	0.779561158517688	0.763693946435342	0.865577468112383	0.803675094559107	NA	0.461227862275492	0.712394548860331	-0.342447232283615	0.856606185757728	-0.302466084159851	0.865650075586434	0.0399811481237644	0.988680332010604
Psat0s2770g0040	0.158446393243931	0.26486581942888	0.231855055375348	0.206770949756117	0.932215043470615	-0.704207307207678	0.496383138271356	0.300951447841612	0.726194886294389	0.0941804980854953	0.916025428935456	1.00515875504929	0.195171659073183	-0.910978256963795	0.252596641715735	0.12231871455329	1	1.05026165412391	0.283671189723517	0.229020010231815	0.867553034608185	0.106701295678525	0.953592029105684	-0.821241643892093	0.51522171800159	0.927942939570618	0.513949541390129	1.04931960151898	0.656330566345702	0.74559184183816	0.498066276381919	0.965203992768538	0.199188779762772	-0.0841156087504417	0.926606092752164	0.219612150930378	0.845066483129727	-0.30372775968082	0.793307766918541	0.972435252172217	0.333409285941232	0.972198222430521	-0.0860038110237026	NA	0.29105682220968	0.862657264349568	0.377060633233383	0.88050253469774	-0.0423524637315526	0.990301248593485	-0.419413096964935	0.886308082086451
Psat0s2771g0040	0.00371940227799224	0.895888655081378	NA	NA	NA	NA	NA	-0.202659887706016	0.940824867958626	NA	NA	NA	NA	NA	NA	NA	NA	NA	NA	NA	NA	NA	NA	NA	NA	NA	NA	NA	NA	NA	NA	1.36715986994876	0.635677362579322	0.148905686432432	0.967052275247294	NA	NA	NA	NA	NA	0	NA	0	NA	0.988309517806987	NA	1.14745066431359	NA	0.959777967721629	NA	0	NA
Psat0s2771g0240	1.10532150642527e-10	0.00232775725327365	0.0823787716900553	-0.78139343578526	0.611306143143234	-0.600671862702672	0.565965557663037	-2.15459514386276	0.00200798057192184	-1.3732017080775	0.0662931665999004	-1.55392328116009	0.0424355261746083	0.180721573082588	0.864232700002761	-2.04778032426322	0.854969638578657	-1.24760358893014	0.364068246405351	-0.0779738182110453	0.963322949306365	1.96980650605218	0.186122183231354	1.16962977071909	0.499031330634222	0.800176735333086	0.819040035796361	-1.00044330056613	0.662207266795524	-0.620681733386665	0.553760525578846	-1.31899212681387	0.0569637012392198	-0.31854882624774	0.721723859055679	-0.698310393427207	0.467216702732759	0.379761567179467	0.743367162248456	0.831661557188384	0.122549032697126	0.984562430337283	-0.429484182217216	0.68597829339283	-0.0989345700647044	0.922928064985497	0.330549612152511	0.798843788280707	-0.22148360276183	0.864475599657065	-0.552033214914342	0.656069119793795
Psat0s2771g0280	2.87163698630645e-11	0.00212714107228243	0.0840770640979898	-1.13910001182483	0.355014893895759	-1.34940639736957	0.0821772921489794	-2.07131547510497	0.00115959767960988	-0.932215463280137	0.196687188887992	-0.721909077735397	0.398340302419154	-0.21030638554474	0.833180726118501	-0.0893480707142696	1	0.460881885006117	0.773234340808945	0.796929369461408	0.497361945564307	0.886277440175677	0.511770872966905	0.336047484455291	0.880153622351539	0.550229955720387	0.828735265360568	-1.04237637960616	0.600181204368339	-0.852766795501755	0.356169687787293	-1.61728743520251	0.0120036783547774	-0.574911055596351	0.459899792487667	-0.764520639700754	0.393046044616731	0.189609584104403	0.878149345040907	0.7354477757658	-0.0682857061265753	0.994353760694928	-0.467775592112295	0.652326890625547	-0.58890182390992	0.443254262131895	-0.121126231797625	0.940904099655257	-0.520616117783344	0.618840636941545	-0.39948988598572	0.788845385192269
Psat0s280g0040	0.649412860861997	0.00144476304086702	0.564979787647818	-0.449407337732679	0.562059207938411	-1.09210937920487	0.00438802467611492	-0.873449260847991	0.0143428943496768	-0.424041923115312	0.287864967235675	0.218660118356883	0.685789967788616	-0.642702041472195	0.11447325781965	-0.125302947640739	1	-0.338312897801713	0.562317000620357	-0.655384026158834	0.128201306145811	-0.530081078518095	0.324191281338917	-0.317071128357121	0.688078601472991	-0.213009950160974	0.849514180972713	-0.137953629130655	0.9705763177289	-0.226355191285927	0.706438320345538	-0.763987025652555	0.0327816338838403	-0.6260333965219	0.0927629840926615	-0.537631834366629	0.235470711558474	-0.0884015621552718	0.894616372585783	0.0517501645866841	0.148682287147435	0.955041574908458	-0.135295192852887	0.823441937564068	-0.669321916387432	0.0448537482946431	-0.534026723534545	0.232377695434483	-0.818004203534866	0.0174302052471111	-0.283977480000322	0.655374714103948
Psat0s2778g0080	0.169801603938149	0.444076338973021	0.292048964416867	0.549552124700139	0.773243487317232	0.0639316778321723	0.972477877512796	-0.582595326670625	0.537770476234867	-1.13214745137076	0.149002890276611	-0.646527004502797	0.526528411482752	-0.485620446867966	0.604847996793121	0.0150808722902695	1	0.117828591596306	0.941367128756092	-0.0169521436489058	0.991189759403825	-0.0320330159391753	0.985811695943887	-0.134780735245212	0.953341484072201	0.102747719306037	0.974795012484215	0.165350722846842	0.982481176288866	0.793856142295493	0.450985312372544	1.23696064496514	0.0790965327797795	1.0716099221183	0.131159365851826	0.443104502669645	0.651093590599561	0.628505419448651	0.54273578966213	0.0620606536011326	1.22831224916611	0.497206493370597	0.570555721242789	0.617166445170535	1.5342411335741	0.0184781949468632	0.963685412331311	0.269801264548097	0.305928884407987	0.796235719047413	-0.657756527923324	0.584393979392823
Psat0s2778g0120	0.000259920027981487	0.0442182696865088	0.0310705107086831	-0.441953343343432	0.862850897814527	-0.329840028769742	0.833347758163466	-0.423260070028045	0.695257823167546	0.0186932733153874	0.989999637882637	-0.0934200412583026	0.949405822110639	0.11211331457369	0.936398582243422	0.554358551488031	1	0.356669940027101	0.802031898227671	-0.459368314180642	0.707825901922514	-1.01372686566867	0.35905897709951	-0.816038254207742	0.571922443477844	-0.197688611460931	0.942887606242353	0.135396533732922	0.989752647042839	1.29503059144104	0.197800350107391	1.93468380962465	0.0066279714543612	1.79928727589173	0.0109684802883174	0.639653218183613	0.493750654347115	1.15963405770811	0.236972767419044	0.481662396026264	0.645369977992774	0.874397320753787	-0.227270778137162	0.894443233444327	0.788643810862501	0.38741377647503	1.01591458899966	0.375263431494156	0.143273832869727	0.936952545745032	-0.872640756129936	0.527502556224658
Psat0s2778g0160	0.114162125886125	0.57583141214604	NA	NA	NA	NA	NA	NA	NA	NA	NA	NA	NA	NA	NA	NA	NA	NA	NA	NA	NA	NA	NA	NA	NA	NA	NA	NA	NA	NA	NA	1.11718877388007	0.54616499278755	NA	NA	NA	NA	NA	NA	0.752832556295366	0.547267893462137	NA	0.680520794907899	NA	-1.19675277323242	0.637101596160221	-1.87727356814032	NA	-1.74402066669455	NA	0.133252901445762	NA
Psat0s2778g0200	0.080324337553575	0.176281927415744	0.0883167505470392	NA	NA	-1.22756596852512	0.484329186922154	-1.90740569571383	0.169497854351552	-2.36002460397545	0.0657930112895147	-0.679839727188707	0.738901348233827	NA	NA	NA	NA	0.378121822812757	0.866989277288289	-0.143687314028688	0.947162058289006	NA	NA	NA	NA	0.67868370093519	0.836992828460815	0.289370061794494	0.978469685662582	-0.0491222479060239	0.984822078758328	1.67625347797526	0.128916540663225	1.38688341618077	0.212116801225246	1.72537572588129	0.185876894060088	NA	NA	0.288771646943282	1.83076108774518	0.582560132105327	0.555435391387841	NA	1.55548128628379	0.207392996022196	1.00004589489595	0.588166772353403	-0.275279801461389	0.907204828285354	-1.27532569635734	0.48924051144147
Psat0s2778g0240	0.00239612563013945	0.0544168261066589	0.0834763345664656	NA	NA	-3.35915807922664	0.0482205505619626	-1.36506469158502	0.317065397462568	-1.8816949319614	0.125343819340252	1.99409338764162	0.269644573166655	NA	NA	NA	NA	-0.0360138876864346	0.99207506481366	-0.830168706058671	0.750829592190658	NA	NA	NA	NA	-0.0439836344693641	0.995467830954507	NA	NA	NA	NA	-0.883483186975889	0.60613836821957	-0.903259589298542	0.595152951336604	NA	NA	NA	NA	0.721180588348681	0.656700770982601	0.918937939321225	-0.459122555836358	NA	0.313760718412767	0.842513313174797	0.772883274249125	0.690667824714482	-0.342940052569834	0.867114069459644	-1.11582332681896	NA
Psat0s2779g0040	0.000131093361072946	0.000314312487809711	0.0103581322845719	-0.206895095916371	0.670413713358747	-0.456467229746747	0.0540230043440215	-0.704594123625032	0.000279267202883157	-0.497699027708661	0.0136904734734396	-0.248126893878285	0.324303323856695	-0.249572133830376	0.305345628545855	-0.0756659699826766	1	-0.47069576678057	0.0516229997880391	-0.296777902044418	0.249853555271648	-0.221111932061742	0.510931540034061	0.173917864736152	0.697277824959872	-0.395029796797893	0.235083647159106	-0.0351839422225724	0.989752647042839	-0.0522693791623523	0.897548136087217	0.221985699954378	0.30620070518288	0.25716964217695	0.22854597603954	0.27425507911673	0.274738925076031	-0.0170854369397799	0.968144452329792	0.021535476766613	-0.118305179408414	0.936360540023399	-0.514915006716096	0.0245112309921819	-0.396582475665917	0.0600474218251685	0.118332531050179	0.785140618451949	-0.278277296257503	0.324584610129263	-0.396609827307682	0.155707446871208
Psat0s2783g0080	0.523722526180033	0.612982283956212	0.432766966387428	NA	NA	NA	NA	0.879199721369134	0.62540541687977	0.616130658729977	0.724327039676455	-0.107058522815955	0.96245649158802	NA	NA	NA	NA	NA	NA	NA	NA	NA	NA	NA	NA	NA	NA	NA	NA	NA	NA	-1.3255511634377	0.384266753328384	1.38381201799743	0.499535272768798	NA	NA	NA	NA	0.57666896128795	2.64749197994655	NA	1.03951339106342	NA	1.81487480845836	0.487906494206382	0.775361417394937	NA	-0.832617171488194	NA	-1.60797858888313	NA
Psat0s281g0040	4.10599385340762e-06	0.366487498814124	0.390404223775069	0.035846365438813	0.949831185559891	-0.0532863616148988	0.848079291202193	-0.00972472024882899	0.963806063032921	-0.045571085687642	0.806680540059781	0.0435616413660698	0.851301347541491	-0.0891327270537118	0.639942987298027	-0.00631957608774004	1	0.0635258165768809	0.823995481429651	0.0218356560945104	0.938155407312939	0.0281552321822505	0.937834157491353	-0.0416901604823704	0.922814241430606	0.0698453926646209	0.885051809675474	0.0819720829062803	0.952368784857156	0.179553418335807	0.385901086448566	0.343505423792647	0.012746695379554	0.261533340886367	0.0684411657622771	0.163952005456841	0.37866684875468	0.0975813354295266	0.665022490711409	0.816268041010261	-0.071659104111015	0.96375645885141	-0.00438460025537286	0.992353747958451	-0.153689682670107	0.491570695852797	-0.149305082414734	0.644539340879038	-0.082030578559092	0.818683212064622	0.0672745038556421	0.893453513544971
Psat0s281g0080	1.16809456438217e-19	7.27864323895103e-12	1.69550995787588e-11	-0.301115069704923	0.48140916226012	0.604494496921449	0.00586167715912006	0.531970080165033	0.00822880907017912	0.833085149869956	1.34167174361833e-05	-0.0725244167564153	0.82558838987366	0.905609566626371	2.73466202354278e-06	0.0273042244823406	1	-0.0257145702772153	0.957775037924068	-0.160550387350953	0.607492530231903	-0.187854611833293	0.596610046478664	-0.134835817073738	0.785304811115375	-0.0530187947595558	0.948664491834876	-0.207573592294035	0.856183418982491	-0.593372726917078	0.0109079334632339	-0.93501546337061	4.98949246596769e-07	-0.727441871076575	0.00016759487725911	-0.341642736453532	0.163313178191454	-0.385799134623043	0.131829537762086	0.0163022998962135	0.199563734003424	0.82888551724705	0.542203456403543	0.00812709532014399	0.360785803668365	0.0704284063078881	-0.181417652735178	0.588166772353403	0.161222069664941	0.617022967306502	0.342639722400119	0.213355563628507
Psat0s2786g0040	0.0013716967743355	7.34161211883251e-06	0.00321633605875124	0.0305349649329252	0.971810829924936	-0.00421462867555872	0.993093847483372	-0.0970483034544985	0.714614862219467	-0.127583268387424	0.600219162866987	-0.0928336747789398	0.763602313493175	-0.034749593608484	0.914240128103976	0.0742145062786355	1	0.50455997777124	0.027707327049833	0.365968934103248	0.122937507761365	0.291754427824613	0.323093076099526	-0.138591043667992	0.762765525568875	0.430345471492604	0.150103163233649	-0.32296660209971	0.599246366548973	0.264580454483293	0.346208617111236	0.5254799668639	0.00535601075157587	0.84844656896361	4.656503203094e-06	0.260899512380607	0.293254049387685	0.587547056583003	0.00880278075519916	0.415206967210646	-0.311659321954598	0.57668186932092	-0.147475197511474	0.632845926325367	-0.156340036298688	0.506186992081054	-0.00886483878721382	0.986576541361811	0.155319285655911	0.621435338290074	0.164184124443124	0.672553768385488
Psat0s2790g0040	0.597458469956898	0.554878256501591	0.471642971675286	NA	NA	-0.297624375596992	0.893798243913945	-0.289482949445402	0.850338365212729	0.401383937968275	0.789167935537653	0.00814142615159048	0.996192952877744	NA	NA	NA	NA	-0.131779554444714	0.959010321293365	-1.96067110498196	0.240145372457293	NA	NA	NA	NA	-0.732131637564587	0.814241708342872	NA	NA	NA	NA	-0.0359254904198097	0.982521113329834	0.271227730144432	0.853693596866217	NA	NA	NA	NA	0.182068806228779	-0.966824153009415	0.878623802238214	-1.29719818306117	NA	0.83100576561755	0.536732941709122	2.12820394867872	0.145221459697961	1.79782991862696	0.211046966046537	-0.330374030051757	NA
Psat0s2790g0080	0.625308649711347	0.430726090289031	0.528073498643937	NA	NA	1.4614955591758	0.403596846281064	0.516716509543807	0.773167107712915	-1.46352586011394	0.225346511810982	-0.944779049631992	0.541333272957675	NA	NA	NA	NA	NA	NA	-1.65758401463593	0.346982464104205	NA	NA	NA	NA	NA	NA	NA	NA	NA	NA	0.493352520772185	0.729512985776982	0.172960104190216	0.907481772104321	NA	NA	NA	NA	0.613212436832567	1.35136638246843	NA	1.15826477083686	NA	1.81594536167824	0.250348325156961	0.657680590841384	NA	0.464578979209816	NA	-0.193101611631568	NA
Psat0s2790g0120	3.3678814555557e-05	0.0115235882553206	0.672422211560133	0.378635024346288	0.547765140502538	-0.361575976502847	0.382477462694958	0.0232362009709334	0.958034029715031	-0.355398823375354	0.260310554183431	0.38481217747378	0.267610951210272	-0.740211000849134	0.0147096213103541	-0.000478127951815121	1	-0.243642314358173	0.624801922768603	0.192110683445954	0.682592315963148	0.192588811397769	0.734602380712792	0.435752997804127	0.394241018937199	-0.243164186406358	0.76297692717415	0.561422023930895	0.425796555917457	-0.111198072063033	0.838058949694486	0.327757119148337	0.296603919075342	-0.233664904782558	0.481457860755953	0.438955191211369	0.21623834900454	-0.672620095993927	0.0506039179391629	0.705156603902594	-0.223891250317558	0.773062046973559	-0.093980933165636	0.790791090341645	-0.128065695989215	0.608979435026868	-0.0340847628235787	0.944110392970487	0.0958255543283437	0.794989376019269	0.129910317151922	0.768954784203666
Psat0s2790g0160	3.95189710921273e-05	0.0950597430271704	0.234546478514489	0.77342716895586	0.297460435897327	-0.189818808312517	0.81554230129004	-0.362881249515429	0.495425791700688	-1.13630841847129	0.00508568385008266	-0.173062441202912	0.804366850698437	-0.963245977268376	0.0252250096120939	-0.220178814308537	1	-0.162169868036761	0.855524634343613	-0.268137697114149	0.693562995676243	-0.0479588828056113	0.966800914256223	-0.105967829077388	0.936681060577676	0.0580089462717765	0.976597070627863	0.365044046678396	0.876666626985657	0.190875417296764	0.784754825285173	0.226675778434147	0.623200232163958	-0.138368268244249	0.773479002449303	0.0358003611373823	0.961271979532407	-0.174168629381632	0.790158650145178	0.722108572709891	0.121829313057763	0.976873615489995	-0.255387091740515	0.746509875845398	0.229061846265111	0.703743791346745	0.484448938005626	0.489002089083329	0.107232533207348	0.914852833233023	-0.377216404798278	0.677610287993492
Psat0s2790g0200	1.24267148967975e-45	7.28769929831595e-09	8.12857448331777e-08	-0.0026644954183674	0.996494880341256	0.117957453959861	0.666635423712773	-0.452904001012923	0.0044675427872482	-0.450239505594556	0.00433346135963132	-0.570861454972785	0.000221395502415649	0.120621949378229	0.573328492420081	-0.137829035595853	1	-0.390361988400061	0.0385509133067765	-0.500274021833079	0.00285068386844155	-0.362444986237226	0.0862107968099291	-0.109912033433019	0.77733020282833	-0.252532952804207	0.411550092486553	-0.256549651514036	0.604989096284317	0.266372030447304	0.217731016706019	0.299336795772973	0.066421527924182	0.55588644728701	0.000314070040212536	0.0329647653256687	0.909619773710193	0.522921681961341	0.00336973151077574	0.952055827539244	-0.0114903644489697	0.995104265180583	-0.00520174507921002	0.988417808835968	0.0573317568823955	0.761728252987978	0.0625335019616055	0.825314148219999	0.0688221213313652	0.782599414297296	0.00628861936975967	0.989251011603684
Psat0s2793g0040	1.48046883406127e-07	0.000441171076543874	0.00100394451862591	0.0746470479912977	0.876170001960889	-0.236722240342094	0.236376328097424	-0.406878655175945	0.00647485882721543	-0.481525703167243	0.00091270539921007	-0.170156414833851	0.371597105503024	-0.311369288333392	0.0581967995777497	-0.021368516350366	1	-0.243945723825359	0.244299248176311	-0.224046329418544	0.252063017387557	-0.202677813068178	0.392299090581666	0.0198993944068153	0.970058511143667	-0.222577207474993	0.466372427619822	-0.176679335189223	0.810746365624136	0.0862254189595474	0.741866935859636	0.142197402281903	0.399654779689073	0.318876737471126	0.0346316359303775	0.0559719833223551	0.822023547953131	0.26290475414877	0.17674418331862	0.701653506284638	-0.16854503758362	0.791454279263768	-0.0729946749893334	0.793129102452391	-0.126802386140852	0.495360496686552	-0.0538077111515186	0.878667570351388	0.0417426514427684	0.902262462432542	0.095550362594287	0.789895391513431
Psat0s2795g0040	0.0473702104892192	0.252621742007762	0.507908923551663	-0.352126590122259	0.713421856888637	0.0476680776836073	0.95771673602868	0.0558422520862227	0.92076599290859	0.407968842208481	0.339148913198742	0.0081741744026154	0.990444797950791	0.399794667805866	0.394456131022262	-0.448466159797677	1	-0.28133342419017	0.649301888312671	-0.861467918117806	0.0370748046418767	-0.413001758320129	0.513415765358312	-0.580134493927636	0.364791121365483	0.167132735607507	0.897107203376785	-0.0784899236380725	0.987190146583027	0.0593011692198885	0.942403401084672	-0.353589551328691	0.424285075340336	-0.275099627690619	0.549969595729085	-0.41289072054858	0.43281464624681	0.137791092857961	0.843396426569901	0.844615747936818	0.0679886653880982	0.990240044456809	-0.315497294803125	0.690565949981628	-0.00512635182436621	0.995302734432111	0.310370942978759	0.724369427921815	-0.0731150172124644	0.949870017396472	-0.383485960191224	0.687633197585159
Psat0s2795g0080	0.750146216571557	0.493882693450557	0.803589919689475	0.136157512185554	0.950806419918848	0.381142559727868	0.677087502783135	-0.314998365063019	0.667240645446996	-0.451155877248573	0.494076651636989	-0.696140924790887	0.295718957116578	0.244985047542314	0.748089146342494	-0.726013686575024	1	-0.173047896813736	0.883199589518518	-0.410451614392785	0.630540513954729	0.315562072182239	0.790218313165908	-0.237403717579049	0.881123619197503	0.552965789761288	0.698690130961867	-0.218977171687216	0.970286062589349	-0.110931218058609	0.920975707440889	-0.88384802732467	0.139487689795194	-0.664870855637454	0.29386082263136	-0.772916809266061	0.295857946798064	0.108045953628607	0.919409045704394	0.69033384019458	0.738410866968869	0.869328161494681	0.420927495782048	NA	0.989100595806385	0.315068850696218	0.568173100024337	0.717512205279029	0.250689728837516	0.889404318789709	-0.317483371186821	0.89201636376526
Psat0s2796g0040	0.0035180112606819	0.501441775489095	0.531972618824775	0.0415790113304636	0.957406645151069	-0.050468516237365	0.899440707461055	-0.0233102751274403	0.935880484461698	-0.0648892864579039	0.795592367765433	0.0271582411099247	0.935125097050133	-0.0920475275678287	0.732187557436339	0.212002064918174	1	-0.0859719429350895	0.819017485036006	-0.168205077550539	0.542623731608582	-0.380207142468713	0.122784273843519	-0.082233134615449	0.878050510920071	-0.297974007853264	0.380984771720749	0.0732733083322981	0.970286062589349	0.0359594791406288	0.92448489588152	0.182695676074491	0.373346973026521	0.109422367742193	0.621626417383285	0.146736196933863	0.578394559436807	-0.0373138291916693	0.916473397014276	0.976842793587438	-0.0133149194719528	0.995921568249577	0.0461545549369988	0.915817539317119	-0.0401302618975561	0.901430394926311	-0.0862848168345549	0.842216712813366	-0.0268153424256033	0.959005226933532	0.0594694744089516	0.915818206375733
Psat0s2801g0040	0.0018706316640944	2.55774776879152e-07	0.0174831741071347	-0.492558645629294	0.612078792226454	-0.92470175737597	0.0669419411627261	-0.376671123694443	0.459496485887377	0.115887521934851	0.839318404088773	0.548030633681526	0.28472262183573	-0.432143111746676	0.415785036185746	-0.355055897083713	1	-0.823491320347512	0.126096097755318	-0.919618578906528	0.056623518779691	-0.564562681822814	0.393223430439858	-0.0961272585590162	0.943951535555582	-0.468435423263798	0.636493628592216	0.147837886349114	0.973624752871765	-0.951345433479345	0.0651899955279941	-1.74631123119432	8.37229531655149e-06	-1.89414911754343	1.69160727846632e-06	-0.794965797714971	0.113573475116371	-1.09918331982846	0.0241678550982131	0.210369817666679	0.155383256939599	0.964991943158708	-0.0273585083426136	0.979063595009305	-0.621548865482583	0.140616864567954	-0.59419035713997	0.279830012219312	-0.776932122422182	0.0837821531834997	-0.182741765282213	0.859157728040745
Psat0s2802g0040	NA	NA	NA	NA	NA	NA	NA	NA	NA	NA	NA	NA	NA	NA	NA	NA	NA	NA	NA	NA	NA	NA	NA	NA	NA	NA	NA	NA	NA	NA	NA	NA	NA	NA	NA	NA	NA	NA	NA	NA	-0.692809214165814	NA	-0.159141146506602	NA	-0.454331475370512	NA	-0.29519032886391	NA	0	NA	0.533668067659212	NA
Psat0s2802g0080	6.3868129656979e-05	0.199268345102427	0.0779056517216012	-0.583493954254565	0.348945108583141	-0.179865734513352	0.75149591130651	-0.0192791163604627	0.968174314644635	0.564214837894103	0.0942804362276067	0.160586618152889	0.736809327131051	0.403628219741213	0.30356362099012	-0.0336044696020095	1	-0.0792892479103205	0.914876777913899	-0.0459470635763282	0.943921083258958	-0.0123425939743187	0.988646149991237	0.0333421843339923	0.977164770073644	-0.045684778308311	0.976152770565233	0.704353599268534	0.38183451646679	0.36040190162861	0.499355588987602	0.146172820931173	0.744621111166896	-0.558180778337361	0.106507886079907	-0.214229080697437	0.679640961522057	-0.343951697639924	0.474884745095963	0.901506256738809	-0.216965089315262	0.942014892412504	0.0589796041984194	0.948107300067026	-0.134365991203363	0.830292838172829	-0.193345595401782	0.8234433174646	0.0825990981118989	0.934080652829574	0.275944693513681	0.76579584106056
Psat0s2803g0080	0.575641842224832	0.845958575371835	NA	NA	NA	NA	NA	NA	NA	NA	NA	NA	NA	NA	NA	NA	NA	NA	NA	NA	NA	NA	NA	NA	NA	NA	NA	NA	NA	NA	NA	1.64676317617516	0.47226217272668	NA	NA	NA	NA	NA	NA	NA	3.67734701621615	NA	0.562202595127063	NA	2.13800348076414	NA	1.57580088563708	NA	-1.53934353545201	NA	-3.11514442108909	NA
Psat0s2807g0080	7.69231439974099e-08	1.44865831668967e-08	3.13331631651012e-07	0.134804855892343	0.645010968428567	-0.237809397099018	0.124450173356654	-0.254037591648282	0.0467396934162089	-0.388842447540626	0.00108720921552563	-0.0162281945492644	0.940891196912376	-0.372614252991361	0.003143977904079	0.0739441153482269	1	0.0524548845692384	0.837761858384738	0.202245708645786	0.188780670772995	0.128301593297559	0.543217578927163	0.149790824076548	0.524713121695853	-0.0214892307789885	0.969239304217957	0.0531732431568482	0.970286062589349	0.187655388666348	0.268213508176232	0.525496135746362	3.92526095622915e-06	0.472322892589514	5.06312775413634e-05	0.337840747080014	0.0119046288616521	0.1344821455095	0.44580470181204	0.292080350063861	-0.152282255644674	0.827359654345457	-0.112775487416896	0.650825090251559	0.0975941248605825	0.616863728077286	0.210369612277478	0.317642051616419	0.249876380505257	0.161954658888306	0.0395067682277783	0.928757138678962
Psat0s283g0040	0.00160556947201415	0.124517046775925	0.0507894452212818	-0.0767688244358217	0.975768296525814	0.219100938997951	0.836563224065305	0.665234663495218	0.276665699882073	0.74200348793104	0.202541826129566	0.446133724497267	0.538968027791387	0.295869763433773	0.698287658498822	-0.669421056540487	1	0.243761778948734	0.822662596844978	-0.407132354090927	0.632132971403979	0.26228870244956	0.831382893858956	-0.650894133039661	0.525822411170456	0.913182835489221	0.355564840050313	0.274465054228038	0.961816681303021	-0.497637620157243	0.581663554605908	-0.842102942276076	0.163131499650997	-1.11656799650411	0.0521914073080128	-0.344465322118833	0.701401163269729	-0.772102674385281	0.312356042401507	0.240806721813728	1.21983212614216	0.455360983748859	0.590492002979887	0.580183660262447	0.924821569696125	0.203662971953633	0.334329566716238	0.795521451040422	-0.295010556446032	0.801484501164819	-0.62934012316227	0.579155307034862
Psat0s283g0240	0.237060267340353	0.0683284441393903	0.235995478264697	NA	NA	1.08260332310602	0.471799174985917	-0.465515465312097	0.755793576924503	0.000189866991452652	1	-1.54811878841811	0.202830554481447	NA	NA	NA	NA	0.195628266928749	0.931625818513054	-0.430239085126677	0.818425597864648	NA	NA	NA	NA	-0.368850745052096	0.922416453673297	0.652968016150037	0.936962366822722	-0.865224613474971	0.616664023444345	-2.41976791566022	0.0578611284897176	-3.07273593181025	0.0118153756560704	-1.55454330218525	0.372998051577574	NA	NA	0.899743748853503	-0.0883225056597377	NA	-1.01482417096536	NA	0.838707366832294	0.809915237651657	1.85353153779765	NA	0.927029872492032	NA	-0.926501665305623	NA
Psat0s283g0280	3.79795493392117e-17	2.61677045236114e-14	1.02060190007295e-05	1.10078875481312	0.270438449889486	0.34769845845105	0.722076208523286	3.35016445541056	4.96953450841674e-12	2.24937570059744	5.57487236416351e-06	3.00246599695951	8.64001893805301e-10	-0.753090296362071	0.237407928558958	0.336698842916207	1	0.28066409927579	0.792148305597334	0.742110467991193	0.291024991085779	0.405411625074985	0.684045955057116	0.461446368715403	0.692293019753827	-0.0560347436404173	0.983075304159	0.346995875443373	0.938139709455771	-0.605950484323554	0.432437030412504	0.209111038733015	0.753537009568342	-0.137884836710357	0.842863868909162	0.81506152305657	0.202641702918916	-0.952946359766927	0.151555785344915	0.493843614031771	0.258167770495048	0.916575770549778	0.260969663318152	0.691180254543245	0.574491529270174	0.154853719672019	0.313521865952022	0.642589556238118	0.316323758775127	0.605190104465088	0.00280189282310444	0.998747195198438
Psat0s2809g0120	0.000172535731755049	0.00347021288588413	0.00190425509174021	0.037597307329306	0.980832548122141	0.16342115220588	0.796771151867538	0.947918240816096	0.00322005019104659	0.91032093348679	0.00447612864800523	0.784497088610216	0.0190423774404015	0.125823844876574	0.79903791769863	0.095610497233765	1	0.0855223557329249	0.906958762836025	0.0443962001703216	0.94633064100749	-0.0512142970634433	0.951197215718569	-0.0411261555626033	0.970894197606613	-0.01008814150084	0.995467830954507	0.148725764632294	0.967151396635253	-0.318699382284048	0.533654090220994	-0.596894702331342	0.0787281887419428	-0.745620466963635	0.0238745860952932	-0.278195320047294	0.562767467456981	-0.467425146916341	0.294871507607257	0.145370774953004	0.473674151866387	0.608458242419668	0.625576738001901	0.0670058892050869	0.35845060543739	0.302293933449697	-0.267126132564511	0.595770075340455	-0.115223546428997	0.851145234265807	0.151902586135514	0.835215706262591
Psat0s2810g0040	0.571476392076988	0.546059016640012	NA	NA	NA	NA	NA	0.973760161994287	0.634355934828453	NA	NA	NA	NA	NA	NA	NA	NA	NA	NA	NA	NA	NA	NA	NA	NA	NA	NA	NA	NA	NA	NA	3.99097971247035	0.0290543195483149	1.38060892506574	0.445067837592075	NA	NA	NA	NA	NA	0.947533868890074	NA	0.991649126880765	NA	0.951921281809098	NA	-0.039727845071667	NA	0.00438741291902373	NA	0.0441152579906907	NA
Psat0s2813g0080	3.66138435592824e-07	2.14501190703223e-06	5.01460643525677e-07	-0.37843400001065	0.669684307288794	0.466533123130223	0.338519564736144	0.558315276520329	0.138342977551679	0.936749276530979	0.00752686118234529	0.091782153390106	0.873136882823492	0.844967123140873	0.0264329098051387	-0.0112175076668808	1	0.216160724699659	0.7429314675008	0.285980116746092	0.591449345308438	0.297197624412972	0.634315787194934	0.0698193920464328	0.952372452930073	0.22737823236654	0.831745391955022	-0.00765485697174098	1	-0.921498338066451	0.0283717807024913	-1.37772947140513	4.19541090861819e-05	-1.37007461443339	5.69991520313057e-05	-0.456231133338681	0.356358443357306	-0.91384348109471	0.0265592811623963	0.768525338593713	-0.372648556957517	0.83282770143225	-0.13437799639569	0.852347145577813	-0.0529826668473268	0.932519242891492	0.0813953295483636	0.930457701605981	0.31966589011019	0.603837102575561	0.238270560561826	0.789578282050585
Psat0s2814g0040	0.0135767780413504	0.696448416328495	0.991159752941775	0.169407646224911	0.874341905223707	0.00427872359130009	0.996126336941667	0.323153790224769	0.414470759668674	0.153746143999857	0.714798529187916	0.318875066633469	0.461862852940538	-0.165128922633611	0.727334793856299	-0.0499209732694064	1	-0.255856215808337	0.667919615939802	0.104007126202187	0.869760283544446	0.153928099471594	0.836840589457961	0.359863342010524	0.595256192957928	-0.20593524253893	0.847605909510824	0.209105634631477	0.940918665985498	0.0154663820518279	0.982640017007754	0.421525374551544	0.219375394098276	0.212419739920066	0.577627482009221	0.406058992499716	0.331138224623444	-0.193639252579649	0.71600579770767	0.545604316112779	-0.275576167564079	0.867780998282824	0.168442436930349	0.763730957775739	-0.0864423762980605	0.862255281457554	-0.25488481322841	0.650034635111136	0.189133791266018	0.74566274489024	0.444018604494428	0.367882645103424
Psat0s2814g0080	7.70963344085204e-11	0.0038529549218126	0.289609714149403	-0.36508154413061	0.911867699278884	-3.33307368615152	0.002344135786187	-1.79067732231901	0.0810489188408091	-1.4255957781884	0.17182443154298	1.5423963638325	0.213382585237556	-2.96799214202091	0.00561833740343508	-1.06880802874213	1	-1.25894157372833	0.41323936993212	-1.93360218154577	0.125930613871599	-0.864794152803634	0.661944331529768	-0.674660607817438	0.806556275771807	-0.190133544986195	0.967727440670063	-0.193917903407823	0.99184231180614	-0.322890184013658	0.907708963685757	-2.62649157958156	0.137575650277928	-2.43257367617373	0.179712464099475	-2.3036013955679	0.300804190895966	-0.128972280605835	0.964837883099575	NA	-1.2502217178372	NA	-3.4679287489708	NA	-1.63838989124286	NA	1.82953885772793	NA	-0.38816817340566	NA	-2.21770703113359	NA
Psat0s2814g0160	0.00936851677538479	2.2522388153512e-05	0.184846435156836	0.312590582516667	0.824002958493726	1.12197473121294	0.0419051315372453	0.410186587881988	0.490196826336652	0.0975960053653206	0.883574908619496	-0.711788143330956	0.184619347979413	0.809384148696276	0.125155472953111	-0.21719651347723	1	0.458970089269756	0.590135767441331	0.618835356150381	0.367072302800307	0.836031869627611	0.258526449376732	0.159865266880625	0.914594887271096	0.676166602746986	0.538550023366863	0.668295157604883	0.770600578736135	1.61927414819123	0.00481764709257614	1.86818445873806	7.69410485343565e-05	1.19988930113318	0.0104705986164383	0.248910310546831	0.727574793124601	0.950978990586346	0.116092093227689	0.543888686321491	0.820164133816896	0.693236348314664	0.690609152937279	0.429167480571033	0.538404731097531	0.469388511410558	-0.152204421839748	0.916892903702525	-0.281759402719364	0.803427001452978	-0.129554980879617	0.941638471240118
Psat0s2818g0080	3.30237841668433e-07	0.697613034671706	0.678646365437287	-0.000719960615862733	0.999357673057125	0.230969554933764	0.489990647885958	0.16702945836881	0.544714165707786	0.167749418984673	0.524998334758916	-0.0639400965649534	0.862267145247028	0.231689515549627	0.398263912283248	0.0659857898364787	1	-0.00261021118561107	0.996374301243846	-0.203703771297827	0.531033542998835	-0.269689561134306	0.441715750883535	-0.201093560112216	0.668042013143663	-0.0685960010220898	0.938510872744555	-0.168856799296232	0.914619313568068	0.0526718660315937	0.904635535528051	-0.12715576587765	0.62654389676031	0.0417010334185814	0.888606568349853	-0.179827631909244	0.55709614798546	0.221528665327825	0.478414084179575	0.015094153430183	0.273440463066226	0.767949196550132	0.566053076446706	0.0253030109528364	0.581792901744303	0.00732304933066365	0.0157398252975974	0.981266432255962	0.308352438678077	0.315546894394585	0.292612613380479	0.446354764057454
Psat0s2818g0160	4.22100971649378e-06	0.211175135627931	0.203602362844742	-0.0755901109475932	0.928075025302433	-0.192354645153308	0.599110383216881	-0.527608136626769	0.022486415407846	-0.452018025679176	0.0516100504352491	-0.335253491473461	0.208226177312615	-0.116764534205715	0.714837472841936	-0.338674421232212	1	-0.0740268010932209	0.88344665143231	-0.0642942494735946	0.884423641398522	0.274380171758617	0.470300998225343	0.00973255161962629	0.990074297175505	0.264647620138991	0.623528379062132	-0.00554593470958822	1	0.14387533711532	0.711452552225206	0.0659272744828517	0.825849499611382	0.0714732091924399	0.812530638735307	-0.0779480626324688	0.838734548837392	0.149421271824909	0.683837863597485	0.402771708969954	-0.12446856444131	0.915689012844762	-0.215993633420682	0.41187197964321	-0.29214323358683	0.134141395740493	-0.0761496001661478	0.856128554914355	-0.167674669145519	0.564452749518099	-0.0915250689793716	0.848511408555643
Psat0s2823g0080	3.30016836386605e-06	0.0223574374395487	0.0123160074905534	-0.592545359953576	0.544772544499053	0.317229689526544	0.677696491085417	0.033500856224234	0.961174938556592	0.62604621617781	0.193371669002556	-0.28372883330231	0.661183137823598	0.90977504948012	0.0641809364312267	-0.366981476407594	1	-0.0171804429741887	0.988337457964187	0.145463236876751	0.863054757974212	0.512444713284345	0.487199458862133	0.16264367985094	0.904454291853402	0.349801033433405	0.78576380916398	-0.0122025241861009	1	-0.901587646560179	0.113307949314649	-1.0065698586482	0.0224966068721103	-0.994367334462102	0.0261853784627675	-0.104982212088023	0.895138690104865	-0.889385122374078	0.112983090439614	0.929350317787702	0.0686782028458728	0.975567593716954	-0.0823408880505354	0.862585280784616	0.0376619119388176	0.923019673546622	0.120002799989353	0.808146026336168	-0.0310162909070553	0.960329602913387	-0.151019090896408	0.788845385192269
Psat0s2825g0040	1.30351542853145e-07	0.0014457478492783	0.00109524642035166	0.111979380859697	0.748945109591554	-0.142272180061573	0.48337053020734	-0.245859889481812	0.0825762795232945	-0.357839270341509	0.00643424077337017	-0.103587709420239	0.578095504027778	-0.25425156092127	0.0874421356062413	-0.0354983163411081	1	-0.206593092757879	0.266484254096222	-0.0145224216922446	0.958367980810321	0.0209758946488634	0.951382353026606	0.192070671065634	0.421163859327729	-0.171094776416771	0.554075328338816	-0.0565798914118594	0.970286062589349	0.0999465676780049	0.648880268171791	0.30265687645506	0.0209031153431078	0.359236767866919	0.00578673929636476	0.202710308777055	0.21778105410258	0.156526459089864	0.403117626758628	0.0437834136600171	-0.0865228703799244	0.923509011602935	-0.260081731542637	0.110419433800505	-0.303416942783313	0.0199109450988	-0.0433352112406759	0.892852319931869	-0.216894072403388	0.190680307579795	-0.173558861162713	0.441498526494267
Psat0s2826g0040	2.13718927639836e-13	5.07760672063281e-18	3.9216599811855e-12	0.0435302095492102	0.930909011865213	0.514229600706532	0.000117911201996154	0.0770346636324189	0.656600294174917	0.0335044540832086	0.854817637894174	-0.437194937074113	0.000661043647555666	0.470699391157322	0.000354471902800627	-0.100770944575888	1	-0.4522867594397	0.00116666287555596	-0.299541248322191	0.045742854626463	-0.198770303746303	0.316550426116244	0.152745511117509	0.559390829381089	-0.351515814863812	0.0510996498878827	-0.295440528330107	0.296731651514744	-0.370632233100863	0.0163336505197235	-0.839792005080267	1.52648329920007e-12	-0.54435147675016	1.46913181801265e-05	-0.469159771979404	0.000720429779226739	-0.0751917047707564	0.733676746257285	0.359190225802214	0.186178666141477	0.824741081540841	0.279968469525576	0.239321189084855	0.0465203833585347	0.870993760940204	-0.233448086167041	0.381777021427472	-0.139658282782942	0.643004295019156	0.0937898033840991	0.839892950074784
Psat0s2826g0080	2.72180463721315e-10	0.00401123128955142	0.00948636008683986	-0.123341017323305	0.814554855974532	0.0968774561654305	0.774442897353362	0.4579076987244	0.0108271743784097	0.581248716047704	0.00090833405916915	0.361030242558969	0.0585414772579805	0.220218473488735	0.326039102379192	0.120223374518041	1	0.101831965947362	0.768864184704444	-0.0498972145705027	0.884772676207994	-0.170120589088543	0.585469607884395	-0.151729180517864	0.69840489489073	-0.018391408570679	0.983184804335371	-0.3135930200874	0.486027018729233	-0.299318379112025	0.189854136206148	-0.0989457486367376	0.631066107620211	0.214647271450662	0.247970329831926	0.200372630475288	0.379992901734468	0.0142746409753746	0.96891749394336	0.586288650661079	-0.0402715751491783	0.984315308411516	0.189328064609546	0.50169122585833	0.00709511880459286	0.981691572867365	-0.182232945804953	0.560257084435674	0.0473666939537711	0.913494965491731	0.229599639758724	0.463139512143743
Psat0s2826g0120	0.960075974796669	0.527047449816355	0.923973120177133	0.0354289782763784	0.984314963841345	0.224271826320048	0.73787946738729	-0.433229884259743	0.331928988518929	-0.468658862536121	0.268090267956095	-0.657501710579791	0.123934984444412	0.18884284804367	0.723214492076175	0.334687353687823	1	0.181807365078612	0.812548207978305	0.0395715695312294	0.959943102503559	-0.295115784156593	0.671422223049622	-0.142235795547382	0.900273442279783	-0.152879988609211	0.915217134207584	0.214822499473075	0.952680629858873	0.0200331659709861	0.981168323551204	-0.320875389191589	0.465698921957133	-0.535697888664664	0.185838503136614	-0.340908555162575	0.525636263735511	-0.194789333502089	0.762502401510852	0.976328619387645	-0.0677487793718609	0.987213578061402	-0.0841677436258469	0.913758021195243	0.0584934004432061	0.920430853345925	0.142661144069053	0.858519233802549	0.126242179815067	0.865650075586434	-0.016418964253986	0.989556122666161
Psat0s2826g0160	1.1044185873889e-05	0.0123278955949605	0.0126407467271855	-0.00772141084675948	0.990894453587369	0.104582022358094	0.663896410811538	0.421693915358561	0.00222194417431771	0.429415326205321	0.00167332808701339	0.317111893000467	0.0314379583627887	0.112303433204853	0.546537029375135	-0.00551632667314934	1	0.100597906902286	0.692152891684448	0.0271718282716915	0.922454981598186	0.0326881549448408	0.929343278710238	-0.0734260786305945	0.848209943421023	0.106114233575435	0.796886637636235	-0.115983556997988	0.907623935626516	-0.155158898632061	0.460963988541052	-0.202143879419668	0.172573182342836	-0.0861603224216805	0.614436399240003	-0.0469849807876076	0.843122705298725	-0.0391753416340729	0.88175919820686	0.307110145245588	0.164677632621156	0.852782172585886	0.30235323398912	0.17790332238582	0.0628417568913561	0.813588461508609	-0.239511477097764	0.35038135127279	-0.1018358757298	0.753272537603146	0.137675601367964	0.719068383259212
Psat0s2827g0040	0.0825115662814477	0.164484683304431	0.138680669431513	0.201197536067805	0.883387490688851	-0.378090472230801	0.587334231969267	-0.46810872146875	0.365928121072262	-0.669306257536555	0.147936195949312	-0.0900182492379492	0.908332182189143	-0.579288008298606	0.255424359842172	0.232619082754702	1	0.715156224073603	0.214137908039381	0.132514230066291	0.873260412227407	-0.100104852688411	0.928163049329407	-0.582641994007312	0.437686831233988	0.482537141318901	0.613307736067544	0.51250385524749	0.799228164402335	0.439019658169973	0.502594386511462	0.732668310702128	0.0886723956734067	0.220164455454638	0.660869145647889	0.293648652532155	0.62516949876732	-0.0734841970775172	0.927908918975128	0.969754559171614	-0.185728102766823	0.960395755916353	-0.0236427764522872	0.983063538286279	-0.0115090865550189	0.987604424240165	0.0121336898972684	0.992643854705752	0.174219016211804	0.84473909442534	0.162085326314536	0.890809961346737
Psat0s2827g0080	NA	NA	NA	NA	NA	NA	NA	NA	NA	NA	NA	NA	NA	NA	NA	NA	NA	NA	NA	NA	NA	NA	NA	NA	NA	NA	NA	NA	NA	NA	NA	NA	NA	NA	NA	NA	NA	NA	NA	NA	0	NA	0.562199617744568	NA	0	NA	-0.295197084740837	NA	0	NA	0.533668067659211	NA
Psat0s2827g0120	0.793584791434262	0.75416101968158	0.824959239366823	0.497751810649328	0.652314686963421	0.419264715433596	0.567937978551991	0.120203775115026	0.859096691724004	-0.377548035534301	0.487039432812192	-0.29906094031857	0.650580917903546	-0.0784870952157315	0.914811256721183	0.331886439085525	1	0.352181664019863	0.662113502432569	0.152613215481415	0.860827218987353	-0.17927322360411	0.863215082370726	-0.199568448538448	0.878129192666399	0.0202952249343377	0.993899472210411	0.156485718598781	0.974005088455106	0.174547239120169	0.840034762849652	0.59171077028031	0.21194497438972	0.435225051681529	0.376702950803911	0.417163531160142	0.49607649849673	0.0180615205213877	0.985100835547129	0.474186956112728	-0.327349438562821	0.867172785108538	-0.5844117303124	0.240941863383071	-0.30205193979463	0.528519962006579	0.28235979051777	0.700967466538004	0.0252974987681913	0.983155395481441	-0.257062291749579	0.778598475690699
Psat0s2829g0080	0.0130905035482572	4.60799557428226e-05	0.036709126883582	-0.710924503608615	0.171754567282041	0.0958915371085521	0.878646955723443	-0.429414464672933	0.208613774489833	0.281510038935681	0.432602664820559	-0.525306001781485	0.127104057265274	0.806816040717167	0.0125245427145089	-0.43284365422436	1	-0.268816568089343	0.600932455384298	-0.58445465211385	0.110383651255233	-0.15161099788949	0.822796148221376	-0.315638084024507	0.619045522709073	0.164027086135016	0.873578147681206	0.0282852215637694	0.995823460017577	-0.145867583441429	0.796744147227183	-1.01060768278777	0.000593896658780235	-1.03889290435154	0.000488866254749893	-0.864740099346344	0.0109843486526349	-0.174152805005198	0.733676746257285	0.0901320474303956	0.585555346237458	0.569768842148616	-0.200127743714499	0.752415821244628	0.188815784296197	0.69532781527433	0.388943528010696	0.487830980338618	-0.396739561941261	0.4284859828903	-0.785683089951957	0.0651089052923713
Psat0s2829g0120	0.310779106071035	0.178163831655741	0.346337852008398	0.177710478666718	0.749440310271544	0.394979107295073	0.137458457420016	0.213894960200825	0.396327893635799	0.0361844815341072	0.902889935327942	-0.181084147094247	0.522178079546201	0.217268628628355	0.406691174830993	-0.198876244440471	1	-0.0389530235260119	0.937039956296924	0.250821801457024	0.388748496606283	0.449698045897495	0.114397025470411	0.289774824983036	0.449011563144014	0.159923220914459	0.799028990151813	-0.166834678288198	0.914304488545851	0.0519647287462719	0.904165864219686	-0.0665805805316725	0.808904691838771	0.100254097756525	0.707297327379752	-0.118545309277944	0.714965254688182	0.21879940703447	0.475385251230193	0.0271027462433755	0.523426300796322	0.14819640828829	0.272440747858863	0.323843577875893	0.400731707706895	0.0456900972629596	0.128290959848032	0.735596115426137	-0.122694593089427	0.72657099099279	-0.250985552937458	0.439063306424547
Psat0s2829g0160	0.0964550465074776	0.617791434972748	0.371983234920449	-0.280179477446916	0.886613396976875	0.143234821732536	0.908749795444085	0.0837481433220442	0.925084031615313	0.36392762076896	0.620936021960857	-0.0594866784104915	0.954233560685239	0.423414299179451	0.594980688541326	-0.287715223948362	1	-0.646208680227335	0.496348614716602	-1.07768806678822	0.148407543221758	-0.789972842839859	0.41863316609379	-0.431479386560886	0.775183732391479	-0.358493456278973	0.852170214256693	0.512127657694462	0.913293314094376	0.644546295087684	0.514963123030786	0.6900543252292	0.328730742519486	0.177926667534738	0.827068556774726	0.0455080301415162	0.970605092000397	0.132418637393222	0.911494968653674	0.81084277568573	0.298441447744044	0.95157438910024	0.317595130649212	0.771397242853948	0.589867711391914	0.409606496792073	0.272272580742701	0.827947614286051	0.29142626364787	0.796235719047413	0.0191536829051686	0.992603032740822
Psat0s2829g0280	0.369002865229166	0.382435303487478	NA	NA	NA	NA	NA	NA	NA	NA	NA	NA	NA	NA	NA	NA	NA	NA	NA	NA	NA	NA	NA	NA	NA	NA	NA	NA	NA	NA	NA	-1.60561091866861	0.461253158846939	NA	NA	NA	NA	NA	NA	0.68305842595599	1.16163833311768	NA	0.41357059262221	NA	2.16555603406591	0.360650378606298	1.7519854414437	NA	1.00391770094823	NA	-0.748067740495469	NA
