## Supplemental Dataset S2 for "Combined sulfur deficiency and water deficit trigger synergistic redox adjustments through coordinated transcript-protein regulation in pea" (part 2 of 3)

### Sheet: Transcriptomics (continued)
Supplemental Dataset S2. Statistical results: Transcriptomics. Treatments are: C, control condition; WD, water deficit; S-, sulfur deficiency; WD/S-, water deficit combined with sulfur deficiency. Days correspond to days following the beginning of water deficit. Water deficit was applied from day 0 to day 9.
Psat0s2832g0040	0.605355668607982	0.158695772409385	0.837690589917387	0.0608291877383101	0.969702395100314	-0.597305811784266	0.240242000923414	-0.327458410119351	0.476800201217294	-0.388287597857661	0.363966463981683	0.269847401664915	0.624869367741875	-0.658134999522576	0.126825921097285	-0.278441771831205	1	-0.468810981617626	0.394881060819243	-0.36535996900767	0.490595629785578	-0.0869181971764656	0.927670015715364	0.103451012609955	0.928426150431397	-0.190369209786421	0.880606486538764	0.403333073262777	0.826727894191013	-0.269536814139958	0.671545197651223	-0.177112249755986	0.704419839816413	-0.580445323018763	0.127838155425453	0.092424564383972	0.890593754690323	-0.672869887402734	0.154928421937061	0.997676125859195	-0.0173263819681809	0.999186680026574	0.0607922469651917	0.96155869990542	-0.0364884666883102	0.968178963221178	-0.0972807136535019	0.943636336627366	-0.0191620847201293	0.991355729885804	0.0781186289333726	0.963460510785977
Psat0s285g0120	0.271898384504304	0.675795456726182	0.519816158205644	-0.152467519914712	0.928075025302433	-0.621805609545043	0.339245419103133	-0.46160965704432	0.40183545103401	-0.309142137129608	0.586534111118057	0.160195952500723	0.836478892284445	-0.469338089630331	0.425217675433305	0.118340308235419	1	0.190586749530924	0.854137683919939	0.457202733150669	0.518475551844831	0.33886242491525	0.707267787103585	0.266615983619744	0.829237431197909	0.0722464412955056	0.974956122464968	-0.00663851082206248	1	0.291786092560679	0.71091449090105	0.491685853968437	0.328838020067133	0.4983243647905	0.321514270066306	0.199899761407758	0.782126619188242	0.298424603382742	0.687164207183087	0.795242055632644	-0.432060715326338	0.833088791844878	-0.260417888598629	0.727720751046856	-0.202457343685022	0.741832776626802	0.0579605449136067	0.961261211277193	0.229603371641316	0.786953526922397	0.171642826727709	0.88784907474782
Psat0s2833g0040	8.47684901745783e-06	0.370406615848496	0.55270652872436	-1.10941135090174	0.799116890323417	-0.982233318104054	0.718706077340964	1.83109096084368	0.262725922345683	2.94050231174543	0.0597551578008524	2.81332427894774	0.0881012114571534	0.12717803279769	0.965063492375104	-0.238852001326441	1	0.218997104962488	0.95349598980128	0.837229943873749	0.7458942678334	1.07608194520019	0.714912050024734	0.618232838911262	0.889410673801102	0.457849106288928	0.942014799253956	-0.91715669941285	0.937994581959158	-1.03517322576965	0.644513313740773	-1.24338679904532	0.423726362811301	-0.326230099632465	0.861359571629936	-0.208213573275664	0.936697871114023	-0.118016526356801	0.968096004950504	0.0577200178629818	-0.727804992421066	0.934779235529819	-0.659985016804919	NA	-4.21299500594971	0.0134328840816504	-3.55300998914479	0.0999039190281094	-3.48519001352864	0.0880190341956793	0.0678199756161468	0.988277137658671
Psat0s2836g0040	0.114920742899159	0.267416767858699	0.146916389765016	-0.0287114601106568	0.980096224420658	-0.136865296927502	0.765464113966506	-0.387529418524314	0.158489385744842	-0.358817958413657	0.184336025217041	-0.250664121596812	0.443968426951023	-0.108153836816845	0.765150041715749	-0.0790540591380848	1	-0.0757482381030516	0.891789924632863	-0.0368668142378712	0.941811778872695	0.0421872449002136	0.948183530277854	0.0388814238651804	0.96397773482497	0.00330582103503324	0.997666551657953	-0.0786501523807143	0.977189559815874	0.377878495465828	0.273500691279194	0.355743557079552	0.178815776614749	0.434393709460266	0.0931831006660146	-0.0221349383862761	0.964479879515591	0.456528647846543	0.15341057659079	0.859791637214137	-0.162708313056309	0.926772109922985	-0.214142004986525	0.620151441623945	-0.16596081812239	0.634863308404233	0.048181186864135	0.943299159886365	-0.00325250506608177	0.996786885519453	-0.0514336919302168	0.949979308078814
Psat0s2836g0080	0.0990103087186503	0.323845653065036	0.214631382810575	0.00217862663377364	0.997784192742112	0.0941344792762593	0.814480955208933	-0.223935963661306	0.366358438863278	-0.226114590295079	0.340664668292997	-0.318070442937565	0.190371926225237	0.0919558526424857	0.759918311411433	0.0219767831934899	1	-0.00934986389464893	0.986235107731679	0.013636436565883	0.975554837556843	-0.00834034662760685	0.987991915188261	0.0229863004605319	0.975778202713756	-0.0313266470881388	0.97549859884927	-0.234195118594463	0.829279114798517	0.0690024857647887	0.865864765744252	0.244204725391203	0.285624214824214	0.478399843985666	0.0223221901717701	0.175202239626415	0.556358346358211	0.303197604359252	0.289467979212377	0.694905898708958	-0.118112470052775	0.940220488535712	-0.238846723908873	0.457444018687692	-0.0339720613327317	0.925007292329373	0.204874662576142	0.578288238615994	0.0841404087200434	0.851630653304661	-0.120734253856098	0.823850901200276
Psat0s2837g0040	6.69207027357088e-10	0.0044161421529357	0.321929989918848	-0.154343911397649	0.932215043470615	-0.104872939889598	0.919887651186479	-0.673469592947394	0.213363201298071	-0.519125681549745	0.345231254632776	-0.568596653057796	0.346932903393343	0.0494709715080511	0.953340234706097	-1.09404540155119	0.637116127980849	-1.0655617933141	0.09700957899944	-1.15982307724311	0.0461540569061272	-0.0657776756919111	0.963708296454472	-0.0942612839290029	0.958354103269181	0.0284836082370918	0.992251639085021	0.182155073408654	0.970580616815888	-0.251800639536521	0.766883417229849	-1.13203366060927	0.0172771294663467	-1.31418873401792	0.00534513323984042	-0.880233021072748	0.128851123778002	-0.433955712945174	0.540211619593248	0.914010856479526	-0.00844583283414622	0.999564826964906	-0.283647608643082	0.787320320175327	-0.308036917531362	0.692413391268816	-0.0243893088882802	0.98801752361647	-0.299591084697216	0.780164479493895	-0.275201775808936	0.853862569518539
Psat0s2837g0080	2.0688248843325e-08	0.0627750550025633	0.611209274132736	-0.406369573783231	0.792646507455061	-0.40458905144816	0.670291251409515	-1.13238730056992	0.055290705379544	-0.726017726786691	0.245500348293016	-0.727798249121762	0.294018650464363	0.00178052233507082	0.9988432926855	-0.966394131749123	1	-1.37243225146613	0.0604628674943748	-1.1380997147892	0.108006673845347	-0.171705583040079	0.911761327258868	0.234332536676926	0.900296517920979	-0.406038119717004	0.831745391955022	-0.0902704995781829	0.989819422806992	0.060786236847506	0.959099564992074	-0.588455120904637	0.341990250005825	-0.498184621326455	0.43663319094043	-0.649241357752144	0.379649349024033	0.151056736425689	0.884859677761981	0.546580448910372	-0.0779734517241977	0.993009155109301	-0.613541214733506	0.514395997486875	-0.719489377842879	0.310004192705291	-0.105948163109374	0.94731258587571	-0.641515926118682	0.485498646014096	-0.535567763009308	0.671752663045351
Psat0s2840g0080	0.253093800235564	0.405542335640623	NA	NA	NA	NA	NA	-0.65896423665117	0.805575564473758	NA	NA	NA	NA	NA	NA	NA	NA	NA	NA	NA	NA	NA	NA	NA	NA	NA	NA	NA	NA	NA	NA	0.565235835847491	0.856763130676477	-2.26970461367146	0.327852095097604	NA	NA	NA	NA	NA	1.96935023934613	NA	2.73853114322552	NA	1.61191987365498	NA	-1.12661126957054	NA	-0.357430365691143	NA	0.769180903879398	NA
Psat0s2843g0040	4.17246971066299e-09	2.17452279842357e-08	1.27051099581592e-08	0.310869091950525	0.303866321246228	-0.0360548554051592	0.918685605194129	-0.494158109859704	0.00188068989966851	-0.805027201810229	9.86849552374977e-08	-0.458103254454545	0.00480458242113425	-0.346923947355684	0.05052744564869	0.0245536493728677	1	-0.128937964436088	0.645717603143391	0.0635960178847482	0.831741318137799	0.0390423685118805	0.9268729061153	0.192533982320836	0.543389187960329	-0.153491613808956	0.713878407832022	-0.0190330114819185	0.993717724767788	0.366090057027915	0.0679748131699487	0.457894656944695	0.00342210537959447	0.476927668426614	0.00255500247734504	0.0918045999167801	0.713511899659252	0.385123068509834	0.0476960947180092	0.77300685851487	-0.0723326978669326	0.946389485182622	-0.125935430363376	0.57718247349408	-0.130004107827707	0.446310595540489	-0.00406867746433028	0.992592363615341	-0.057671409960774	0.84193406602638	-0.0536027324964438	0.892577802230714
Psat0s2844g0080	0.000769964808332317	6.23921271362672e-05	0.000964998043457348	0.811518363667157	0.215550305233781	-0.610638724363274	0.24519295581522	-0.688436375026489	0.105109185387381	-1.49995473869365	4.35111441056709e-05	-0.0777976506632141	0.913843629776955	-1.42215708803043	0.00016343238419453	-0.287232414542896	1	-0.276672683692696	0.694726985114312	-0.104992856818165	0.887152021818453	0.182239557724731	0.835157250453877	0.171679826874531	0.879796892371459	0.0105597308502	0.995636401636979	0.636968673147909	0.583747338571449	0.454496264285058	0.43477581538986	0.718860776516306	0.065624173872637	0.0818921033683972	0.872015956889228	0.264364512231248	0.634324592036266	-0.182472408862851	0.780767531427252	0.891662840612103	-0.124770920880192	0.984185415878069	-0.445276635634136	0.642905673975411	-0.14892539147285	0.870993760940204	0.296351244161286	0.807890496679695	-0.024154470592658	0.989833420549628	-0.320505714753944	0.82473308383247
Psat0s2845g0080	2.3246531459371e-11	2.99124018301131e-06	0.007095725815669	0.373607666374295	0.914591349365762	0.267413684684126	0.898011287559577	3.90288441325582	2.46808757401175e-05	3.52927674688153	0.000157119830130211	3.63547072857169	9.40427090363251e-05	-0.10619398169017	0.951437845955544	1.0891859192026	1	0.512117608153279	0.796230475732505	1.25343038917735	0.352289970436604	0.164244469974755	0.948493396802415	0.741312781024072	0.746762405578656	-0.577068311049317	0.855352206691481	-0.38157405557866	0.9705763177289	-1.7567418755043	0.168572150648206	-0.225095643248174	0.861682037369044	0.156478412330486	0.907610464309788	1.53164623225613	0.20013142612601	-1.37516781992564	0.297074428978444	0.0841891453113092	-0.826587678442101	0.576559754934521	-0.371484530805098	0.657999686731702	-1.10677497666792	0.0229258502487439	-0.735290445862821	0.295269677219168	-0.280187298225818	0.763935996956745	0.455103147637003	0.652775195484722
Psat0s2845g0120	NA	NA	NA	NA	NA	NA	NA	NA	NA	NA	NA	NA	NA	NA	NA	NA	NA	NA	NA	NA	NA	NA	NA	NA	NA	NA	NA	NA	NA	NA	NA	NA	NA	NA	NA	NA	NA	NA	NA	NA	-1.66486579559179	NA	-1.66622026086111	NA	-1.3439257061586	NA	0.322294554702515	NA	0.320940089433189	NA	-0.00135446526932603	NA
Psat0s2845g0200	0.117882415388357	0.2902896380961	0.208015273929173	0.131240055017043	0.747388961994146	0.0979239123785413	0.721978157137102	0.266609263673133	0.109700442401986	0.13536920865609	0.456241758587223	0.168685351294591	0.393047929978552	-0.0333161426385016	0.893384188982483	-0.102701348077075	1	-0.291437756524178	0.148924845842721	-0.190175425880777	0.370222195277278	-0.0874740778037023	0.787130414659364	0.1012623306434	0.792691826183824	-0.188736408447103	0.584378034467352	-0.171177514165788	0.831206029472143	-0.0491718759604674	0.871834399433903	-0.0659331915603435	0.739774241389132	0.105244322605445	0.57249267410185	-0.0167613155998761	0.955942475449505	0.122005638205321	0.613053460586879	0.0598884434198066	-0.0180667030403295	0.993009155109301	-0.000296071371596075	0.999358278101783	-0.298055286692161	0.029847582412282	-0.297759215320565	0.0664489959656851	-0.279988583651832	0.0737800628807805	0.0177706316687334	0.969900744738145
Psat0s2845g0240	1.42140645463535e-12	5.75458537013527e-07	1.65697495233776e-07	-0.118137816237542	0.72490807231554	-0.0810952510568794	0.725910548153473	0.228170876289708	0.0996904543179416	0.34630869252725	0.00691174149349042	0.309266127346588	0.0211520528909603	0.0370425651806622	0.856624902219937	0.00364495914611959	1	0.332541541393884	0.0289031630419254	0.0870230964825141	0.682366050228142	0.0833781373363945	0.748962519119379	-0.24551844491137	0.226904650084087	0.328896582247764	0.0713455940342883	0.233166481193288	0.513848999396552	-0.107102287729723	0.617821689674992	-0.285312057263162	0.030412928802441	-0.51847853845645	3.15075230235984e-05	-0.178209769533439	0.29717729233219	-0.340268768923011	0.0268640004303292	0.726032379282781	0.129469759084819	0.889088078220164	-0.0246118562011505	0.949185318861404	-0.042268844297121	0.874925545031489	-0.0176569880959704	0.970588133690176	-0.17173860338194	0.492648315316943	-0.15408161528597	0.645655805708006
Psat0s2847g0040	0.00277293393524678	0.0524593654916208	0.0970053464918658	-0.537628966180787	0.762462594839535	-0.767597474042692	0.440312530155183	0.263303012325154	0.763864401356455	0.800931978505941	0.272428503053632	1.03090048636785	0.179423478209163	-0.229968507861905	0.827641626634704	0.333909427572909	1	0.567274401889314	0.61969710975625	0.639598067843672	0.514424701489243	0.305688640270763	0.833409288720029	0.0723236659543571	0.975213890049677	0.233364974316406	0.929999533601763	1.86158519905887	0.0719047385702852	1.17107468148805	0.172943231995151	1.33959222029439	0.0382814151220378	-0.521992978764472	0.449839244555864	0.168517538806341	0.875305063818341	-0.690510517570813	0.420774535346032	0.342107258029093	0.294971935759156	0.964611101043695	0.515360503220918	0.683531097589956	1.20217949588708	0.111611625755979	0.686818992666166	0.560375155619695	0.907207560127929	0.354256926844994	0.220388567461762	0.916352461686214
Psat0s288g0040	0.164420514480962	0.71107742589915	NA	NA	NA	NA	NA	NA	NA	NA	NA	NA	NA	NA	NA	NA	NA	NA	NA	NA	NA	NA	NA	NA	NA	NA	NA	NA	NA	NA	NA	-1.89530756316459	0.416060867116387	NA	NA	NA	NA	NA	NA	NA	0.0285315569839493	NA	-0.880482123647908	NA	0.928435809441439	NA	1.80891793308935	NA	0.89990425245749	NA	-0.909013680631857	NA
Psat0s2855g0120	0.947243613993445	0.939974741638208	NA	NA	NA	NA	NA	NA	NA	NA	NA	NA	NA	NA	NA	NA	NA	NA	NA	NA	NA	NA	NA	NA	NA	NA	NA	NA	NA	NA	NA	2.25420680093794	0.259341140359655	NA	NA	NA	NA	NA	NA	NA	0.165132024911604	NA	-0.196663348870993	NA	1.07896143528993	NA	1.27562478416092	NA	0.913829410378325	NA	-0.361795373782597	NA
Psat0s2855g0160	0.819957111918064	0.553215674609143	0.742723199979887	NA	NA	1.43368575772793	0.291543639055674	1.53277627970437	0.158341067112468	0.514185827784494	0.636044966053666	0.0990905219764364	0.946935595880575	NA	NA	NA	NA	0.561501101715401	0.740175198742165	0.494042216744676	0.746121843790749	NA	NA	NA	NA	0.269704559957808	0.939393697080811	NA	NA	NA	NA	-0.476858855539083	0.678092098558278	-0.768675708516997	0.457811873670632	NA	NA	NA	NA	0.937218187852408	0.456295652875043	0.961603300853238	0.115680398947262	NA	-0.259386682726198	0.8909529207692	-0.375067081673461	0.891152926148045	-0.715682335601242	NA	-0.340615253927781	NA
Psat0s2857g0040	9.69852209137872e-31	1.19102305396583e-35	2.02866396088653e-07	-0.0559745145701582	0.968720936944789	-0.128526869286905	0.844312387865774	-1.16449672632691	0.000230009239620978	-1.10852221175676	0.000472523789216842	-1.03596985704001	0.00131321882072874	-0.0725523547167471	0.890243108493875	-0.4026786493829	1	-1.62831218583922	2.19495363964526e-07	-1.56995442242022	6.88901321653347e-07	-1.16727577303732	0.00191513580700524	0.0583577634190019	0.95847524722287	-1.22563353645632	0.000927252959915135	-0.364641958331342	0.830132181879558	-1.22914535310827	0.000555178898172824	-3.14480824805106	7.8500335086216e-27	-2.78016628971972	1.96265819494104e-20	-1.91566289494279	2.50839508060492e-09	-0.864503394776928	0.0256397823203843	0.000217389766142761	0.619241393425416	0.722096684788831	-0.318064923194281	0.70742867305344	-1.23368813430642	0.00671247352503172	-0.915623211112139	0.125246910699894	-1.85292952773184	2.00893916902016e-05	-0.937306316619696	0.138687123758096
Psat0s2861g0040	0.00022953395066311	0.000662083186384313	0.00148514786902411	-0.372816416374025	0.474282505084434	-0.0449282526866549	0.936042224060081	0.148817998901114	0.63469669809274	0.521634415275138	0.0369749860964084	0.193746251587769	0.561999404584408	0.32788816368737	0.267810818626441	0.150080033839825	1	-0.167940410934369	0.709916648891098	-0.137020549099895	0.741502940048318	-0.28710058293972	0.470049710599518	0.0309198618344743	0.971351137484918	-0.318020444774195	0.546084983426723	0.0470668087218699	0.988968381014581	-0.464671758129544	0.152426160167624	-0.775992587115899	0.00116959808528752	-0.823059395837769	0.000592459837205542	-0.311320828986354	0.357137300331463	-0.511738566851414	0.0973038848578007	0.979184749853745	0.0622787582898557	0.989940038360945	0.0291521514148767	0.975508433244076	0.153820470482645	0.778457853254147	0.124668319067768	0.888075166506466	0.0915417121927891	0.915807233840411	-0.033126606874979	0.97888286203711
Psat0s2862g0120	0.315439275718079	0.214019952307318	0.305082897674041	0.106836349363046	0.969551416753002	0.882614363586793	0.290568696733229	0.24422800282551	0.782433883052162	0.137391653462464	0.876642946588866	-0.638386360761283	0.404063555144803	0.775778014223747	0.286608823776503	-0.859622578307239	1	-0.751885152664274	0.429704593650541	-1.19123401813709	0.123801075052887	-0.331611439829847	0.824507123271488	-0.439348865472813	0.791208449083805	0.107737425642965	0.971673657812924	0.0611615905789421	0.995711071799946	-0.374956961523212	0.734151844871133	-0.815123127847277	0.244882783098677	-0.876284718426219	0.204736141566728	-0.440166166324065	0.660621737908726	-0.436118552102154	0.661833455050982	0.621868727545454	0.630551518603158	0.880130206531996	-0.345744255633454	NA	-0.100009335800819	0.942674313382841	0.245734919832634	0.905097203773142	-0.730560854403977	0.557328447340239	-0.976295774236612	0.466578309426089
Psat0s2862g0160	4.74556456204761e-06	0.00716904807272374	0.00943561204196705	0.0518454013334852	0.978021516773592	0.603197502993752	0.259639161613136	0.150455436687229	0.791565919463007	0.0986100353537436	0.860673652398793	-0.452742066306523	0.357953376329331	0.551352101660266	0.238096593053331	-0.388130455722606	1	-0.389921920359732	0.597460294396332	-0.622089856280079	0.28288586823073	-0.233959400557474	0.810715831788996	-0.232167935920347	0.850359133832483	-0.00179146463712668	0.999149701477307	0.96142036286648	0.412366651111045	1.17481678352483	0.0454527615604558	1.5601806198129	0.000451048625559432	0.598760256946424	0.178910727934903	0.385363836288077	0.507661436297823	0.213396420658347	0.77570225856835	0.891324449878087	0.332818959807071	0.957842498246585	0.267004117250629	0.851169884515434	0.561678315220102	0.531618172033169	0.294674197969473	0.850753702294012	0.228859355413031	0.879056056876465	-0.0658148425564422	0.977632639143384
Psat0s2862g0200	0.0854094436523035	0.324699513812394	0.199726154626112	NA	NA	NA	NA	-2.06109741598629	0.166482026003131	-0.816527236614258	0.651708633238017	-1.88001128200318	0.246262645384943	NA	NA	NA	NA	NA	NA	NA	NA	NA	NA	NA	NA	NA	NA	NA	NA	NA	NA	2.58700225922086	0.122337266308822	0.180253406855147	0.912706944599322	NA	NA	NA	NA	NA	-0.825628005381759	NA	-2.69909865316929	NA	-0.0385464080142957	NA	2.66055224515499	NA	0.787081597367464	NA	-1.87347064778753	NA
Psat0s2869g0040	0.000663100411052913	0.000838789672851891	0.564723060498962	-0.254204047970339	0.639992275715522	-0.0969351649633143	0.827464050765084	-0.472244950959484	0.047440910225431	-0.218040902989146	0.411731170846039	-0.37530978599617	0.152114688975937	0.157268883007024	0.612348042121622	0.0651109337170887	1	-0.10536737631152	0.821344433438442	-0.682836893843539	0.00528537562075808	-0.747947827560627	0.00554820489503577	-0.577469517532018	0.073585768467917	-0.170478310028609	0.799896848277776	0.147090583254042	0.942492475610227	0.101559932408659	0.814515739981528	-0.27861088348126	0.271213366079671	-0.425701466735301	0.073829527533781	-0.380170815889918	0.179670476441118	-0.0455306508453832	0.91892915799277	0.953359289652616	0.105997217745568	0.954946096217085	0.109825600417792	0.791699514316744	0.0403820447734926	0.91303000743897	-0.069443555644299	0.897167412019805	-0.0656151729720752	0.895086851613645	0.00382838267222377	0.995746236846667
Psat0s2869g0080	0.050944889680334	0.000162125473110657	0.0691866874956377	-0.215538625431778	0.316745009157722	-0.223854026558279	0.11628695979562	-0.3242141448763	0.0041782943192497	-0.108675519444522	0.414892072653217	-0.100360118318021	0.519800746625127	-0.00831540112650153	0.967604403008885	0.0111585055719626	1	-0.151677758628596	0.376595428981461	-0.211567182089144	0.129279873537548	-0.222725687661106	0.162412120104626	-0.0598894234605475	0.848960604139652	-0.162836264200559	0.489804909615493	-0.206955102745089	0.505856883099903	0.0779353614542635	0.686356259561066	-0.214541667171804	0.0658463472074379	-0.00758656442671494	0.965725506053354	-0.292477028626068	0.021527752108474	0.284890464199353	0.0357793557128383	0.237353087571104	-0.118851322970878	0.87018958010056	-0.107454337265939	0.6429904860062	-0.277558827373447	0.0487303644679907	-0.170104490107508	0.430147507368211	-0.15870750440257	0.436319640017571	0.0113969857049382	0.980914320756323
Psat0s2870g0040	9.9080194525611e-09	0.000136060049723255	0.0540005584784027	0.157261696868631	0.633371062011114	-0.395648193612452	0.0106308331709499	-0.0868046743245899	0.630776972248418	-0.244066371193221	0.093648037508444	0.308843519287862	0.0367057107921629	-0.552909890481083	5.23290811937589e-05	0.138051828830607	1	-0.0232049899256571	0.943677845226097	0.215244094163586	0.22854150402834	0.0771922653329791	0.792660966732427	0.238449084089243	0.303860951823041	-0.161256818756264	0.617351867179757	0.169523692310268	0.79904714330583	0.0646462509417884	0.802719579586485	0.269018727425782	0.056776222912439	0.0994950351155136	0.549043249068235	0.204372476483993	0.243562585221275	-0.10487744136848	0.633354714245686	0.0128298803962683	-0.134646375731019	0.898960315905822	-0.342223710943253	0.12205037852106	-0.492604458116778	0.003329306112543	-0.150380747173525	0.644539340879038	-0.357958082385758	0.0785462435938155	-0.207577335212234	0.516750791588692
Psat0s2871g0040	8.76522324845917e-28	0.00267342802471326	0.0997731943094089	0.525771366095411	0.277082377316899	0.00160557924709684	0.998817101981944	0.692894294794612	0.00818420783479782	0.167122928699201	0.603892197454071	0.691288715547515	0.00934228425046414	-0.524165786848314	0.0719647647379581	0.267925945156886	1	0.142377018823779	0.780768508586922	0.214743084900382	0.596446152135308	-0.0531828602565034	0.937834157491353	0.0723660660766035	0.929637687044221	-0.125548926333107	0.891622627732186	-0.297079395794756	0.822437908989545	-0.105756010748038	0.828967766130765	0.343392463802089	0.218167224280837	0.640471859596845	0.0130792695812127	0.449148474550127	0.152649575229526	0.191323385046719	0.642046977275645	0.337027850050169	-0.0962276618331529	0.961987494551834	-0.0578493895867276	0.912021966195117	-0.39220587637016	0.109850284154459	-0.334356486783432	0.31531104206561	-0.295978214537007	0.360229742830141	0.0383782722464253	0.95840478550319
Psat0s2871g0080	0.0130743639157568	0.116373480824323	0.0946619252611161	0.0018076774419087	0.998906138159651	0.170278020526382	0.760456095094983	0.461439300591583	0.162760846385419	0.459631623149675	0.154173993833448	0.291161280065201	0.45010206835187	0.168470343084474	0.695760290108805	0.219327487343179	1	0.216649994927131	0.69133213560579	-0.240606168716253	0.620439949209236	-0.459933656059432	0.311634933232031	-0.457256163643385	0.390185767956462	-0.0026774924160474	0.998183616738031	-0.305549295102258	0.843019482929898	0.065153780938991	0.909523694169507	-0.453592826837337	0.133769148688349	-0.148043531735079	0.686582168637167	-0.518746607776328	0.133688005297521	0.370703076041249	0.347249048047315	0.459080985701803	-0.237984884503474	0.923509011602935	0.275505081093072	0.641608381463692	-0.178912827536617	0.73320794515585	-0.454417908629689	0.409299346760654	0.0590720569668564	0.950970542102318	0.513489965596545	0.366952289721341
Psat0s2873g0120	0.651255492364285	0.0963822075078692	NA	NA	NA	NA	NA	NA	NA	NA	NA	NA	NA	NA	NA	NA	NA	NA	NA	NA	NA	NA	NA	NA	NA	NA	NA	NA	NA	NA	NA	NA	NA	NA	NA	NA	NA	NA	NA	NA	0.777997717514279	NA	-2.25531201282428	NA	-1.82917443962207	NA	0.426137573202212	NA	-2.60717215713635	NA	-3.03330973033856	NA
Psat0s2875g0160	0.672961473635751	0.787225246740538	0.539109093710469	0.105773092078999	0.912317683190361	-0.0782909990547914	0.891480501883276	-0.0461691538448657	0.912618588895429	-0.151942245923864	0.65915853701069	0.0321218452099257	0.948048669983377	-0.18406409113379	0.621495509096569	-0.0156125492947403	1	0.0690464677500969	0.911729282694197	-0.202107779320173	0.646350334804678	-0.186495230025432	0.730372539360138	-0.271154247070269	0.641561317189652	0.0846590170448372	0.940376255924739	-0.0848103608336212	0.977189559815874	0.0955478617127723	0.857496913130909	0.327612200933933	0.270287364795104	0.412422561767554	0.153715787892723	0.23206433922116	0.549483652322275	0.180358222546393	0.68542020871573	0.703538435083963	-0.214013871712128	0.882094998007576	-0.0856519439094007	0.875986131702057	0.0933202866086261	0.815742065109005	0.178972230518027	0.723769066766644	0.307334158320754	0.422922729576994	0.128361927802727	0.855138071806445
Psat0s2878g0040	0.0748499328657086	0.169051436073202	0.275831446250143	-0.0871276516728134	0.959150045385842	-0.755253984990006	0.150183791284047	-0.271263033330897	0.60451637985686	-0.184135381658083	0.726978757233477	0.483990951659109	0.345187893646442	-0.668126333317192	0.157244927807152	0.21807446978897	1	0.406278989556041	0.541983777145302	-0.366137947008587	0.555343672912686	-0.584212416797557	0.351404205609994	-0.772416936564627	0.230389846375976	0.188204519767071	0.896544902794511	-0.0284319457340558	0.997283614599676	-0.0352782284597905	0.968784336291266	-0.514551604543357	0.246100735369362	-0.486119658809301	0.28268519990609	-0.479273376083566	0.378588153752732	-0.00684628272573473	0.993895904761964	0.157154833420114	-0.0557755576887509	0.987426325229898	0.181416389619016	0.723462719786653	-0.437545411915826	0.158874229650487	-0.618961801534842	0.0660459139219102	-0.381769854227075	0.330347524115114	0.237191947307767	0.696866864339603
Psat0s2878g0080	5.43130137165438e-07	0.00103028163753216	0.00148514786902411	-0.0431129100730201	0.971810829924936	-0.79538126588231	0.0145602424572516	0.0692887263413263	0.861890254455423	0.112401636414346	0.755441277888633	0.864669992223637	0.00254108020149481	-0.75226835580929	0.0147400940853314	0.406899462350238	1	0.406357700530734	0.33667869349373	-0.169775632370574	0.737082364997513	-0.576675094720812	0.149093428824701	-0.576133332901308	0.199111041764587	-0.000541761819504102	0.999363284078972	-0.0230907133680991	0.996351028437563	-0.039534338349703	0.945951821087595	-0.45213601728198	0.108746010496364	-0.42904530391388	0.132718085355568	-0.412601678932277	0.226024399605656	-0.0164436249816039	0.976860378504741	0.758925007608081	0.00259628865651063	0.999582480045347	-0.180094653665722	0.758489565082058	-0.299110297600603	0.460824443794428	-0.119015643934881	0.878922237932697	-0.301706586257114	0.560822744673417	-0.182690942322233	0.822330180843526
Psat0s2878g0120	1.4934048296396e-08	0.00653248858363517	0.00768079485572077	0.300160426370881	0.838423289135916	-1.26481628111326	0.0468928461657838	-0.748526986641883	0.198775521154397	-1.04868741301276	0.0471635925094557	0.516289294471376	0.491442461150422	-1.56497670748414	0.00473203456388969	0.325963098405845	1	0.682664882448275	0.396819656585934	0.313974511315476	0.73179488427424	-0.0119885870903686	0.993514034020259	-0.368690371132799	0.764602520738748	0.35670178404243	0.823359168008107	0.196607852032911	0.970286062589349	-0.173683961279592	0.853636112808633	0.780737383902821	0.110677388839188	0.584129531869909	0.25168196930193	0.954421345182413	0.0872329599619721	-0.370291813312504	0.624039257219292	0.259138850313355	0.460007498287709	0.861893297355228	-0.528979149774951	0.511000909441733	-0.0960294753944398	0.91077992794562	0.432949674380511	0.648717252402469	-0.556036973682149	0.460908721009941	-0.98898664806266	0.150582729911161
Psat0s2880g0040	0.161393613914686	0.406682973268679	0.453351641079005	NA	NA	-1.33047252081104	0.334434736453005	-1.44391320128083	0.190070520463523	-2.07214606886597	0.0376329407887313	-0.113440680469794	0.950819513393747	-1.95870538839618	0.0679268458290602	NA	NA	-0.25896845447362	0.912343585688837	-0.0547997325999426	0.979736001424189	NA	NA	0.204168721873677	0.953935366590082	-0.184687109995035	0.96884060747887	-0.618967259490424	0.94796199218016	-0.200218880940834	0.922551044830398	-0.342193780873173	0.793803343674991	0.276773478617251	0.841723246866901	-0.141974899932339	0.942746568197436	NA	NA	0.954126800620216	0.228014229356608	0.975569277113748	-0.214392191695685	NA	-0.0849023721034225	0.951733026354301	0.129489819592262	0.952094695521797	-0.312916601460031	0.851341511245661	-0.442406421052293	0.823105949157797
Psat0s2885g0080	0.00218992278530586	0.0389824010396546	0.725685196016275	0.115976427362894	0.941022478993551	-0.473488213387437	0.418401431397266	-0.922563038952794	0.0238743241922769	-1.03853946631569	0.00861515341074784	-0.449074825565357	0.375953179021863	-0.589464640750332	0.205823170930149	0.0636959854748948	1	-0.222050039414697	0.773144205009977	-0.643820881834564	0.198209155470378	-0.707516867309459	0.211680545436357	-0.421770842419867	0.602701443645838	-0.285746024889592	0.809831096363364	0.385647096443829	0.878191244749193	0.131436172475715	0.865230506097081	-0.0443322981720699	0.938118406206987	-0.429979394615898	0.335768670022044	-0.175768470647785	0.785194477037082	-0.254210923968114	0.695301885847615	0.633599606650227	0.0186954876580616	0.996106757659717	-0.297723430572824	0.568682569768897	-0.289609430408715	0.472897102021029	0.00811400016410843	0.993484018854049	-0.308304918066777	0.542606421818745	-0.316418918230885	0.622673769864988
Psat0s2889g0080	1.7727395496154e-05	0.221222628810481	0.372787985770214	-0.119639348343435	0.935848345232182	0.472968471828586	0.382849313964563	0.496697050427003	0.24586446753094	0.616336398770438	0.127739416686423	0.0237285785984165	0.97231018306511	0.592607820172022	0.180062419965161	0.153825460153584	1	0.449347484817881	0.402528474573916	-0.0248475327618339	0.974470123307468	-0.178672992915418	0.820282000317574	-0.474195017579715	0.465266870918034	0.295522024664297	0.762902422788717	-0.594161430850215	0.635631263180671	-0.232521168731862	0.724146320330485	-0.318149727002113	0.46829493638314	0.276011703848102	0.552714609173564	-0.0856285582702515	0.902139377225841	0.361640262118354	0.538334437893772	0.164330073727216	0.214526882304415	0.940026539953681	0.428427544027134	0.448871867146933	-0.409513329178897	0.417395821789973	-0.837940873206031	0.0816663251543603	-0.624040211483311	0.240694954336928	0.21390066172272	0.819818799105957
Psat0s2891g0040	7.49520989505526e-10	0.00746335939487792	0.0129611296920856	-0.158119818935029	0.93535879348592	-0.260349354658674	0.791025412514992	1.25562543845197	0.0139606462605445	1.413745257387	0.00460283977127853	1.51597479311065	0.00258169630345551	-0.102229535723646	0.903768050244222	-0.417169457020931	1	0.046559059139687	0.972228440179411	0.0868043760844877	0.935053399925676	0.503973833105419	0.59210455570248	0.0402453169448007	0.981948015570311	0.463728516160618	0.749657013210114	-0.0417022944569139	0.996453006413124	-0.375745956993131	0.65046644676064	-0.718062574225622	0.178563216456045	-0.676360279768708	0.213789746808309	-0.342316617232491	0.649022383717359	-0.334043662536217	0.678008937786224	0.0414261470750669	-0.414325542937791	0.824460431694606	0.168167214342157	0.824148753732122	-0.817667082151834	0.0457443627403942	-0.985834296493991	0.0277600416644438	-0.403341539214043	0.524729929648462	0.582492757279949	0.344706423161661
Psat0s2892g0040	0.0900663297918804	0.174633086845413	0.153424131788806	0.142169026972334	0.879891114035402	-0.247786026050494	0.601121519077094	-0.602315532557658	0.0470751152989925	-0.744484559529992	0.00995491475408466	-0.354529506507165	0.327286065787803	-0.389955053022827	0.260499285224538	0.268416764414291	1	0.24735803469006	0.617721213690651	0.26860260272477	0.536749963676592	0.000185838310478879	1	0.02124456803471	0.982429174490381	-0.0210587297242311	0.988578638400408	0.200273451409351	0.935954652362668	0.261923437935153	0.568395483443914	0.282671576355735	0.387199337684039	0.0823981249463842	0.832101057797388	0.0207481384205821	0.971758494214938	0.0616499865258021	0.91217714957307	0.690620455970168	-0.0576219954512779	0.975899910087016	-0.171993507299298	0.599550075774772	0.0635342875855509	0.838211794626782	0.235527794884849	0.452020210209051	0.121156283036829	0.740033476201688	-0.11437151184802	0.820808253171722
Psat0s2894g0040	0.428307680216193	0.560915876002577	0.399711253624927	-0.349633875997618	0.737300400861387	0.372123755667579	0.539766919232952	0.169994309078932	0.749348628234882	0.51962818507655	0.235164323278377	-0.202129446588647	0.729347868851127	0.721757631665196	0.104183041154872	-0.257303299631048	1	-0.269826840361962	0.712668609958677	-0.250754076682275	0.699500549197599	0.00654922294877277	0.995447290885069	0.0190727636796867	0.988534010564682	-0.0125235407309139	0.995467830954507	0.190788220159086	0.963038261903427	-0.0156083638403359	0.985541855976624	-0.313653394833675	0.494962644485569	-0.504441614992762	0.23277284817672	-0.29804503099334	0.604223231539202	-0.206396583999422	0.754646397098341	0.935894224659206	-0.0540464475343509	0.989940038360945	-0.169728179948587	0.780052121605483	0.031978094464916	0.956258814756911	0.201706274413503	0.760882927204801	0.086024541999267	0.910784580744709	-0.115681732414236	0.903558317966129
Psat0s2903g0040	0.289498406932842	0.588679184402445	0.574989822000374	NA	NA	-1.12477311009476	0.530106082499624	0.627106976471328	0.618165469174003	-0.162334040594495	0.900233598087558	1.75188008656609	0.169620888377191	NA	NA	NA	NA	-1.05181863073231	0.536065481779288	0.130938001524345	0.944364361686523	NA	NA	NA	NA	-0.919496108704664	0.745008641626306	0.062372088670164	0.997283614599676	0.223409656903005	0.901125037562356	-0.308998762339235	0.792047953338866	-0.371370851009399	0.745891116618561	-0.53240841924224	0.697379139619269	NA	NA	0.841471055133512	0.644504768715948	0.923509011602935	-0.0427521826675089	NA	0.619415852468684	0.646771210000126	0.662168035136193	0.732604892525113	-0.0250889162472644	0.993087993347888	-0.687256951383457	0.767679738086004
Psat0s2903g0080	0.00254832806837158	0.144285685372182	0.24537584590279	-0.383859251299554	0.816670023539179	-0.266117947313586	0.808032980853722	0.338100997168587	0.634797848679261	0.721960248468142	0.248499012656208	0.604218944482174	0.395639234059478	0.117741303985968	0.901953996545696	1.19316674706625	1	1.64734157163299	0.0426718466446245	1.19820485713334	0.161769134246276	0.00503811006709194	0.997831806211777	-0.449136714499654	0.730432435395205	0.454174824566746	0.787634960237415	0.240282943133488	0.967793667341458	0.000455062706932663	1	0.613584333519073	0.28425533911567	0.373301390385585	0.53725929406748	0.613129270812141	0.37995450679144	-0.239827880426556	0.799015610002767	0.9592257533846	-0.139568389122147	0.989043430036435	0.102265755816039	0.953541848785591	-0.307648958937659	0.790001715853043	-0.409914714753698	0.798291535284678	-0.168080569815512	0.928212275696444	0.241834144938186	0.913179793784488
Psat0s2903g0120	0.255479084889539	0.419095455856483	0.901471961555755	NA	NA	0.181192955272086	0.939419764701942	0.687422740828881	0.590132506154486	0.503574938303028	0.689025982153055	0.506229785556794	0.735941927615485	-0.00265484725376674	0.99898248808324	NA	NA	1.7469014368959	0.278588442755987	1.82019503813247	0.20567566192368	NA	NA	0.0732936012365723	0.981948015570311	0.929980531091748	0.735740530613361	0.956037653133462	0.866872209459208	0.623150156827709	0.705737946693293	1.54240181316808	0.113306098625266	0.586364160034623	0.583615042952371	0.919251656340376	0.460138207819355	NA	NA	0.932124268972909	-0.187863410284302	0.989492662793281	-0.603159975962399	NA	0.081231647194224	0.96435816115113	0.684391623156623	0.7518676802322	0.269095057478526	0.914852833233023	-0.415296565678097	0.893573498044589
Psat0s2905g0040	1.57158261167645e-11	1.72511126024938e-08	0.263955567754986	-0.191167437438188	0.300548381043441	0.0455728115062588	0.809879166774127	-0.348364170830514	0.000259239106905887	-0.157196733392326	0.137277783532742	-0.393936982336772	2.65587105687775e-05	0.236740248944447	0.0251906664149791	-0.0589410988775196	1	-0.116618644331665	0.445237258003831	-0.317796630441261	0.0021928410093099	-0.258855531563742	0.0390652425683393	-0.201177986109597	0.189708242115229	-0.0576775454541449	0.856568041047737	-0.148538760243234	0.662057053594469	0.0417938922887097	0.824058128827482	-0.216597862255367	0.0299903340457579	-0.0680591020121337	0.572069199407808	-0.258391754544077	0.0200230744542556	0.190332652531943	0.134820675468434	0.134696856298452	-0.0521743965896405	0.970520835118213	0.224610146440868	0.283924007596982	-0.08119309525691	0.705714177541317	-0.305803241697778	0.102168442116692	-0.0290186986672695	0.938377062367198	0.276784543030509	0.197459710615004
Psat0s2905g0080	NA	NA	NA	NA	NA	NA	NA	NA	NA	NA	NA	NA	NA	NA	NA	NA	NA	NA	NA	NA	NA	NA	NA	NA	NA	NA	NA	NA	NA	NA	NA	NA	NA	NA	NA	NA	NA	NA	NA	NA	-3.49748730798136	NA	-3.68516016149195	NA	-3.25899388420246	NA	0	NA	0	NA	0	NA
Psat0s2917g0080	0.00350871163363758	0.491915671661441	0.415495269082173	-0.239143333238805	0.637955330176919	0.0476758159665648	0.917885880913594	-0.0851215087912561	0.772812353698653	0.154021824447549	0.552470743562963	-0.132797324757821	0.669560787958608	0.28681914920537	0.260296061350822	0.0112746312971056	1	-0.213627116228238	0.539886588073545	0.0808559167244983	0.837446143684214	0.0695812854273927	0.892936876056339	0.294483032952736	0.449247884710127	-0.224901747525343	0.664818075764584	0.15486904666082	0.926745699812791	-0.0158136443766508	0.973407539183798	0.258205848843174	0.270684862773981	0.103336802182355	0.702781438487006	0.274019493219825	0.328670160185022	-0.170682691037471	0.609883766339788	9.97420219527017e-09	0.730712455037925	0.14819640828829	0.41342597677793	0.265809596427215	1.36134366801369	2.79036380605129e-09	0.947917691235759	0.000268274974670104	0.630631212975765	0.0263239366696429	-0.317286478259994	0.507149543202079
Psat0s2917g0120	NA	NA	NA	NA	NA	NA	NA	NA	NA	NA	NA	NA	NA	NA	NA	NA	NA	NA	NA	NA	NA	NA	NA	NA	NA	NA	NA	NA	NA	NA	NA	NA	NA	NA	NA	NA	NA	NA	NA	NA	NA	NA	NA	NA	NA	NA	NA	NA	NA	NA	NA	NA
Psat0s2917g0160	2.32172081562518e-30	1.37907674759036e-13	9.2354700064089e-13	-0.0491031152962122	0.93999188780964	0.00362261113629523	0.992982499554532	0.862450681268804	1.84498201182918e-08	0.911553796565016	3.02624296267315e-09	0.858828070132509	2.36031521922417e-08	0.0527257264325074	0.837500123451144	0.121165730600459	1	0.14830909673592	0.59587037079763	0.0569951398094061	0.856300268661308	-0.0641705907910534	0.869338966644214	-0.0913139569265143	0.83612074107871	0.0271433661354609	0.971673657812924	-0.18630054549892	0.823875261155475	-0.140017603279032	0.596618472349711	-0.565217574114719	0.000303134448143736	-0.3789170286158	0.0220537721248299	-0.425199970835688	0.0204429686359115	0.046282942219888	0.881332931645957	0.0380051400864901	-0.203488807898661	0.857595616724502	0.2307001812388	0.494901718449706	-0.306555783761482	0.203909688135609	-0.537255965000282	0.026505225269692	-0.10306697586282	0.811703374549382	0.434188989137461	0.135466404160785
Psat0s2919g0040	NA	NA	NA	NA	NA	NA	NA	NA	NA	NA	NA	NA	NA	NA	NA	NA	NA	NA	NA	NA	NA	NA	NA	NA	NA	NA	NA	NA	NA	NA	NA	NA	NA	NA	NA	NA	NA	NA	NA	NA	2.62143920454204	NA	0	NA	2.76910264534737	NA	2.92824471754738	NA	0.147663440805335	NA	-2.78058127674205	NA
Psat0s2923g0040	5.01685807591073e-06	0.0129265524341112	0.225732970576336	0.201733679466681	0.465583605393245	0.0313385177506717	0.912313419416445	0.153919132856654	0.315683896248426	-0.0478145466100277	0.783755200238533	0.122580615105982	0.485822877227796	-0.17039516171601	0.282188589512028	0.0205399704362399	1	0.0510524608967345	0.857513715107301	0.152429579972938	0.410584120622672	0.131889609536698	0.566312096335916	0.101377119076204	0.738568886614169	0.0305124904604946	0.957894773707092	-0.0894978868689216	0.936962366822722	0.0509532292445364	0.837562981928088	0.31378661683966	0.0142130722944463	0.403284503708581	0.00142988710812761	0.262833387595123	0.0849855553251211	0.140451116113458	0.457666014460512	0.938753747345924	0.127936660581437	0.924438652264585	0.0432367353403335	0.925782459141972	0.0620689526846295	0.844572519895063	0.018832217344296	0.974648821657909	-0.0658677078968077	0.879876343732051	-0.0846999252411037	0.879710310646284
Psat0s2928g0080	2.22406149207033e-29	0.000537986652785393	0.240228225506275	-0.523536067202963	0.631844759385291	-0.961171521435523	0.0908987278563584	-1.08659238937835	0.0213158248593548	-0.56305632217539	0.272331887817485	-0.12542086794283	0.873693287939354	-0.43763545423256	0.460071365827461	-0.342095334945734	1	-0.53522184176059	0.455717825880645	-0.249991723779589	0.752496769685101	0.0921036111661454	0.939359015583291	0.285230117981001	0.810289244455827	-0.193126506814856	0.911049560792785	-0.579534166889127	0.787967634480689	-0.810817102040937	0.190810445730513	-1.75889840465471	6.63756133498054e-05	-1.17936423776559	0.0112985552034061	-0.948081302613775	0.0852784946095999	-0.23128293515181	0.77570036291261	0.00815980983819467	-0.153882412021275	0.965923932474865	-0.34024623414102	0.60279628956163	-1.20833601314989	0.00132524152554543	-0.868089779008867	0.0719338230808481	-1.05445360112861	0.0118585937063346	-0.186363822119745	0.861260062409519
Psat0s2930g0040	0.774209379443682	0.0275015323598923	0.703354422737815	0.36396372778399	0.626326516918128	0.549145378609842	0.1747894321882	0.60068774787858	0.0684419129613845	0.23672402009459	0.517480047066563	0.0515423692687379	0.922628543705591	0.185181650825852	0.659203920967302	-0.151786468620049	1	0.456069840652606	0.307239589643137	0.107795853014056	0.857339182908612	0.259582321634105	0.656977033637421	-0.34827398763855	0.56186152156707	0.607856309272655	0.243871203485644	0.427575643114587	0.737108300285847	0.62517486420402	0.125784703132535	0.661203618162931	0.0343808565339103	0.233627975048344	0.505242996763554	0.0360287539589114	0.95014878615205	0.197599221089433	0.687180659003514	0.0198853063229762	-0.162695434146059	0.965923932474865	0.0256055662977467	0.981768499785887	0.849037614810148	0.0336811926339035	0.823432048512401	0.0839552502147617	1.01173304895621	0.0166272792911765	0.188301000443806	0.865418407782829
Psat0s2930g0080	0.132341191543972	0.0441020377754565	0.0939772983874522	0.434510714931319	0.726301688514329	1.27102619733159	0.0126377011734194	1.12362303993339	0.0162716385882206	0.689112325002069	0.145784436778899	-0.147403157398198	0.829258209995527	0.836515482400267	0.0886251372345631	0.653522982750918	1	0.44501489309841	0.560938574882471	0.384344987107875	0.587027226208293	-0.269177995643043	0.759726353607372	-0.0606699059905346	0.968096651586839	-0.208508089652508	0.892232478368882	-0.330994837653732	0.919432040588105	-0.115469050563152	0.896333067580737	-0.220313814308912	0.682769044846176	0.11068102334482	0.851516370437675	-0.104844763745759	0.892563162405238	0.21552578709058	0.778079916077028	0.374254799459472	-0.0369398342445546	0.996106757659717	0.567649694808464	0.514258190743659	0.757398689277045	0.23005790125124	0.189748994468581	0.883063230702001	0.7943385235216	0.292306427122551	0.604589529053019	0.565946505923761
Psat0s2935g0040	NA	NA	NA	NA	NA	NA	NA	NA	NA	NA	NA	NA	NA	NA	NA	NA	NA	NA	NA	NA	NA	NA	NA	NA	NA	NA	NA	NA	NA	NA	NA	NA	NA	NA	NA	NA	NA	NA	NA	NA	-1.32272501440487	NA	0.467290223923539	NA	1.8566517912564	NA	1.38936156733286	NA	3.17937680566127	NA	1.79001523832841	NA
Psat0s2942g0040	0.0370717209591424	0.00131462209994508	0.0508978108367992	-0.115662861401207	0.932171563130705	0.0765760917165204	0.92137676041515	-0.0139004057253625	0.981753999179058	0.101762455675845	0.834078388319136	-0.0904764974418829	0.881181545353304	0.192238953117728	0.701706878488853	-0.100243797894054	1	-0.472202046890142	0.366045022572778	-0.582263861880123	0.186976945920912	-0.482020063986069	0.38076580849893	-0.110061814989982	0.921604680641835	-0.371958248996088	0.664764884090197	0.384926294431494	0.829566566627293	-0.57145518474151	0.243159728789165	-0.933173975248383	0.00809647192892002	-1.31810026967988	0.000116328183713487	-0.361718790506874	0.480249443535653	-0.956381479173004	0.0205352885943321	0.233856624274236	0.178210411624533	0.959703551798343	-0.545722884166235	0.336470719783491	-0.349553167764346	0.490188704063502	0.196169716401888	0.826494967068405	-0.527763579388879	0.342494500333282	-0.723933295790768	0.197459710615004
Psat0s2942g0080	0.0028275279776828	0.0104681498406508	0.010614078493074	0.286192912157194	0.62874180899277	-0.0517551518366856	0.928002333972766	-0.267856729738539	0.376229418543116	-0.554049641895732	0.0306043203555738	-0.216101577901853	0.535529582133995	-0.337948063993879	0.259657847599619	0.0299162011887981	1	0.27035297134448	0.510608503319603	0.162802709886428	0.700161877940033	0.13288650869763	0.810530197255772	-0.107550261458052	0.886489509540255	0.240436770155682	0.717610739237586	0.121520249851226	0.964701312056699	0.374569244155811	0.292718805017984	0.718570747300588	0.0031920314838491	0.597050497449362	0.0168519488569201	0.344001503144777	0.281218242118461	0.253048994304585	0.498551947733246	0.730556461524188	0.00946674146992545	0.998055306905125	0.0700953245484487	0.889322350658538	0.237858451186723	0.399379349866043	0.167763126638275	0.705337308499335	0.228391709716798	0.530922068191773	0.0606285830785233	0.93159835318459
Psat0s2945g0080	1.01463680145775e-05	1.02089567983014e-07	3.22089023188992e-05	-0.634920529057211	0.465738573254097	-0.158589537911792	0.848535554866156	0.01109463220435	0.988492818534007	0.646015161261561	0.144061415527041	0.169684170116142	0.798584678927743	0.47633099114542	0.352932954861497	0.000777776664186826	1	-0.300367743186575	0.685015660696791	-0.562154647088177	0.307097153478263	-0.562932423752364	0.384237579670412	-0.261786903901602	0.802644015788905	-0.301145519850762	0.808086748409466	-0.188448917303	0.967515652800294	-1.26477049867169	0.00760234200870978	-2.16949142526847	1.21159525564116e-08	-1.98104250796547	4.10925191682937e-07	-0.90472092659678	0.059994591706258	-1.07632158136869	0.0270031852034207	0.781547995308544	0.253981768060638	0.89298534471545	0.297088091115968	0.580226724952704	0.0704735389462219	0.897113113965259	-0.226614552169746	0.7229953345529	-0.183508229114416	0.770078612671128	0.0431063230553301	0.969900744738145
Psat0s2953g0040	0.610097836232409	4.87956220586955e-06	0.533359797743751	NA	NA	-1.91720207485994	0.256238403116733	-3.38542100417354	0.0406882906073641	-3.07892567945788	0.0634415343229314	-1.46821892931359	0.528963826385408	NA	NA	NA	NA	NA	NA	-2.77320479513022	0.0561814938477582	NA	NA	NA	NA	NA	NA	NA	NA	NA	NA	-4.37965003697044	0.00486531114559717	-4.01309863077799	0.0121288755967105	NA	NA	NA	NA	NA	1.0308407420628	NA	-0.967904744059979	NA	-0.541767507129474	NA	0.426137236930505	NA	-1.57260824919227	NA	-1.99874548612277	NA
Psat0s2953g0120	NA	NA	NA	NA	NA	NA	NA	NA	NA	NA	NA	NA	NA	NA	NA	NA	NA	NA	NA	NA	NA	NA	NA	NA	NA	NA	NA	NA	NA	NA	NA	NA	NA	NA	NA	NA	NA	NA	NA	NA	-1.55335884166341	NA	-1.01969041208206	NA	-0.593559131523108	NA	0.426131280558954	NA	0.959799710140302	NA	0.533668429581348	NA
Psat0s2956g0120	7.39088024848478e-08	5.09156660223204e-07	0.00015248353084291	0.191886422847373	0.954937283563887	0.127578554408237	0.94895171134368	3.60645615590072	2.76958210677929e-06	3.41456973305335	1.13818391133251e-05	3.47887760149248	6.53978293906428e-06	-0.0643078684391356	0.965229909722475	0.214290416537548	1	0.372277545117387	0.824861017588814	-0.345297975136423	0.81744627573695	-0.559588391673971	0.727307320594919	-0.717575520253811	0.691600959390148	0.15798712857984	0.966315752880483	0.118617969908467	0.99184231180614	-0.351308511869726	0.819205911669811	0.133228203629591	0.905880801200774	0.0146102337211235	0.992479036590846	0.484536715499317	0.699521936468271	-0.469926481778194	0.731056306348441	0.0269104483707113	-0.376118742283401	0.87246899714801	0.533701178167317	0.406775575714175	-0.585671237412221	0.237879143562597	-1.11937241557954	0.0201038622717263	-0.20955249512882	0.810234549152926	0.909819920450718	0.111749243774669
Psat0s2956g0080	0.0521351775111565	0.0269220914341922	NA	NA	NA	NA	NA	5.36503290610843	0.0116839397428353	NA	NA	NA	NA	NA	NA	NA	NA	NA	NA	NA	NA	NA	NA	NA	NA	NA	NA	NA	NA	NA	NA	1.12874402905746	0.630143761292571	0.812757474305275	0.735636583024387	NA	NA	NA	NA	0.707462021565383	0.795380854421829	NA	0.17317237123924	NA	-1.48855713577168	0.565687060211859	-1.66172950701092	NA	-2.28393799019351	NA	-0.622208483182589	NA
Psat0s2956g0200	2.55268575931711e-11	4.3152648953869e-10	0.000116241103531301	0.462898192262082	0.805718778234169	1.13103089492268	0.189188344238142	3.50025685825991	3.77145502391792e-09	3.03735866599783	3.6047857384695e-07	2.36922596333724	7.33294272945199e-05	0.668132702660594	0.414554247981336	0.15722391862688	1	0.836335345486631	0.381215395891941	0.494932116689249	0.62428562175988	0.337708198062369	0.80573812877775	-0.341403228797382	0.841241089915081	0.679111426859751	0.660050976238995	0.404160677735559	0.940406943653036	-0.28808723958846	0.802723523999622	0.640298521046156	0.354160298567128	0.236137843310597	0.768731233385526	0.928385760634616	0.230849155482426	-0.692247917324019	0.435566136737217	0.708672720225474	0.0019370553141335	0.999892696686456	0.499161046517217	0.521508766195616	0.102427214014353	0.901915244049086	-0.396733832502864	0.664403919542067	0.10049015870022	0.934181103387086	0.497223991203084	0.609722128713686
Psat0s2957g0080	0.212512596093701	0.380519170035146	0.621238396256089	NA	NA	-0.182636350594071	0.939807764733439	-1.08310473413888	0.440391751986623	0.235652032763505	0.898398007706558	-0.900468383544812	0.580460610515463	NA	NA	NA	NA	NA	NA	1.87738743834488	0.235363373295379	NA	NA	NA	NA	NA	NA	NA	NA	NA	NA	0.701396688890161	0.54514009806813	0.810353327667404	0.475987556865547	NA	NA	NA	NA	0.610643985633996	0.897561296698159	0.892791203531606	0.25040043529103	NA	-0.807383922413488	0.67142289217443	-1.05778435770452	0.673094130322062	-1.70494521911165	NA	-0.64716086140713	NA
Psat0s2962g0040	0.000147314194324657	0.00438378246161588	0.00207928254445585	-0.973828091380646	0.483671300722517	0.249718508449269	0.832839017463235	0.498276368294472	0.501201797069845	1.47210445967512	0.0228271145778432	0.248557859845203	0.791320526518394	1.22354659982991	0.0907535718305498	-1.0129238248847	1	-0.632536198245293	0.558992653830018	-0.619945306568483	0.519442924318088	0.392978518316213	0.787130414659364	0.0125908916768094	0.996500807061257	0.380387626639404	0.871785813866466	0.461068874059222	0.917045465817599	-0.748355685540244	0.4330436544992	-1.43590657221344	0.031381927278838	-1.89697544627266	0.00298781171267413	-0.687550886673197	0.476730035052139	-1.20942455959947	0.128844115612962	0.887603966215729	-0.0621240217805571	0.995336117254863	0.409480085763976	NA	0.456702286929235	0.685151997279509	0.0472222011652595	0.983355619710507	0.518826308709792	0.72657099099279	0.471604107544533	0.815599434952705
Psat0s2962g0080	NA	NA	NA	NA	NA	NA	NA	NA	NA	NA	NA	NA	NA	NA	NA	NA	NA	NA	NA	NA	NA	NA	NA	NA	NA	NA	NA	NA	NA	NA	NA	NA	NA	NA	NA	NA	NA	NA	NA	NA	0.694933519228483	NA	-1.65355223084476	NA	-0.400639437229679	NA	1.25291279361508	NA	-1.09557295645816	NA	-2.34848575007325	NA
Psat0s2963g0040	0.425189092651646	0.498892693840012	NA	NA	NA	NA	NA	NA	NA	NA	NA	NA	NA	NA	NA	NA	NA	NA	NA	NA	NA	NA	NA	NA	NA	NA	NA	NA	NA	NA	NA	2.21227844751924	0.281065871831063	NA	NA	NA	NA	NA	NA	NA	0.400298766355471	NA	-0.145117783948503	NA	-0.350417869491096	NA	-0.205300085542593	NA	-0.750716635846566	NA	-0.545416550303973	NA
Psat0s2966g0080	0.270624606654487	0.23296332444544	0.354909562905341	NA	NA	NA	NA	1.71158937782753	0.288588398698471	1.44050588511457	0.352036860723005	1.81574514984998	0.288040163008977	NA	NA	NA	NA	NA	NA	NA	NA	NA	NA	NA	NA	NA	NA	NA	NA	NA	NA	1.61011358700247	0.401699057590972	-1.66132782616849	0.221207848059371	NA	NA	NA	NA	0.486952201677454	2.00072505750234	NA	1.18852909639997	NA	2.86374841937685	0.188852323419588	1.67521932297688	NA	0.863023361874514	NA	-0.812195961102368	NA
Psat0s2968g0080	1.55522254268524e-22	0.0828036020449779	0.0866231824934057	0.3378631073132	0.508749837331872	-0.247677623230592	0.501000963704364	0.150369563293645	0.625095208997782	-0.187493544019556	0.508246570562124	0.398047186524237	0.142568944872332	-0.585540730543792	0.0210644043729356	0.0379624565033863	1	-0.170727813809439	0.6900372897732	-0.0292653248159371	0.95171500206351	-0.0672277813193234	0.91140451937104	0.141462488993502	0.819616131915641	-0.208690270312826	0.744725253668358	-0.468781621538335	0.410681012831594	-0.153370140856461	0.697983142374691	-0.122662703427858	0.671515704335632	0.346118918110478	0.16588771952229	0.030707437428603	0.946562292808278	0.315411480681874	0.325933189800307	0.00762998058773395	-0.239033382666566	0.824040725463126	-0.0912414669299635	0.841713128642121	-0.674561001328396	0.00150648072543032	-0.583319534398433	0.0200889939364275	-0.43552761866183	0.103811385761144	0.147791915736603	0.790157325837343
Psat0s2970g0040	NA	NA	NA	NA	NA	NA	NA	NA	NA	NA	NA	NA	NA	NA	NA	NA	NA	NA	NA	NA	NA	NA	NA	NA	NA	NA	NA	NA	NA	NA	NA	NA	NA	NA	NA	NA	NA	NA	NA	NA	0.698992897920729	NA	-0.880481910757773	NA	-0.454325196016045	NA	0	NA	-1.15331809393677	NA	-1.5794748086785	NA
Psat0s2970g0080	NA	NA	NA	NA	NA	NA	NA	NA	NA	NA	NA	NA	NA	NA	NA	NA	NA	NA	NA	NA	NA	NA	NA	NA	NA	NA	NA	NA	NA	NA	NA	NA	NA	NA	NA	NA	NA	NA	NA	NA	0.735404847648062	NA	-0.159141951192721	NA	0.26699054320357	NA	0.426132494396291	NA	-0.468414304444492	NA	-0.894546798840782	NA
Psat0s2970g0120	0.0489692544070225	0.0352712426131381	0.0737189030893782	-0.112505086561443	0.806988420681367	0.0255107959976734	0.947907880371995	-0.346863054447147	0.0434504035212696	-0.234357967885704	0.193319028214346	-0.37237385044482	0.0320789429400885	0.138015882559116	0.520348641668168	0.260246686202848	1	0.151098937090802	0.589257745459766	0.232380606634648	0.286636222189529	-0.0278660795681994	0.947340793968934	0.0812816695438462	0.857633127765504	-0.109147749112046	0.830490883096611	0.157477573897537	0.880705371292714	-0.0927127243385848	0.751587237414374	-0.167308601193127	0.367897435074287	-0.324786175090664	0.0522245365919277	-0.0745958768545421	0.780985331626135	-0.250190298236122	0.260376509127929	0.680027561733301	-0.173987776434198	0.87018958010056	0.0699458681375321	0.864773660228348	-0.0427461876289449	0.897689549711291	-0.112692055766477	0.788032076967997	0.131241588805253	0.718886668815589	0.24393364457173	0.489364383700228
Psat0s2972g0080	0.00814337254775422	0.00369608157109435	0.0135594884166473	-0.0218264410911332	0.99172753202972	-0.550560985694618	0.426213169181893	0.560682447602836	0.296317704953759	0.582508888693969	0.25682804281867	1.11124343329745	0.0221316499134399	-0.528734544603485	0.363513344313942	0.196193346752698	1	-0.13424399777353	0.898413024878375	-0.946104503723638	0.0884363610919247	-1.14229785047634	0.0602085551738066	-0.811860505950109	0.297616763371023	-0.330437344526227	0.815022212886413	0.449273786294636	0.879198274738782	-0.393378133245495	0.601955853504964	-0.647093875120563	0.196106052685807	-1.0963676614152	0.0188877599950255	-0.253715741875068	0.730397724017104	-0.842651919540131	0.16083447243587	0.326481391456474	0.155173255386459	0.948596649379648	-0.232728980361958	0.652297357033196	-0.353550519524995	0.327877520684726	-0.120821539163037	0.868708872350962	-0.508723774911454	0.181283383458002	-0.387902235748416	0.451585016000904
Psat0s2972g0120	1.74269957095743e-11	2.50691251390284e-09	2.53015471139426e-07	0.405008461917047	0.0799300270591338	-0.246454408220252	0.217937991898237	-0.4158416254415	0.00562735107556497	-0.820850087358547	3.66178185055916e-09	-0.169387217221248	0.377949783240736	-0.6514628701373	6.47418975525418e-06	0.048881713391646	1	-0.0519083632569269	0.875506980985138	-0.126230128134787	0.588107173564691	-0.175111841526433	0.484650673345988	-0.0743217648778599	0.859606366307847	-0.100790076648573	0.82961705658867	0.0055850244265545	0.999304876884359	0.0219965684810219	0.946689881481515	0.335534026411877	0.0247390306522571	0.329949001985323	0.02915384379644	0.313537457930855	0.0730929610710891	0.0164115440544674	0.958773247163774	0.115222351489352	-0.0367725582761579	0.980261378595665	-0.142240426584039	0.518240430677951	-0.302420375212178	0.0326345887397415	-0.160179948628139	0.48272833551379	-0.26564781693602	0.111540973978369	-0.105467868307881	0.742112561242779
Psat0s2975g0040	0.45446296443083	0.343611559116626	0.333430895105571	0.714410260421761	0.652913042128616	0.486091981626888	0.669196635532303	0.567255067580916	0.490196826336652	-0.147155192840845	0.866887915542956	0.0811630859540284	0.94349810930907	-0.228318278794874	0.809853573990075	-0.430594442769187	1	-1.5255065630067	0.0756975883865791	-0.401799599801396	0.691277625480558	0.0287948429677914	0.986340056079304	1.12370696320531	0.353068342977173	-1.09491212023752	0.432337922320104	0.123440291375668	0.989554803236515	0.107259618348582	0.939051863463102	0.648281116286065	0.359252629646323	0.524840824910398	0.465391877030505	0.541021497937483	0.54588266709808	-0.0161806730270856	0.99082396625576	0.960564602664527	-0.231263210867766	0.972293468798122	-0.388062425319945	NA	-0.284438412292887	0.797863584979196	0.103624013027058	0.960365711338891	-0.0531752014251209	0.982043166282019	-0.156799214452179	0.946683433448733
Psat0s2975g0120	NA	NA	NA	NA	NA	NA	NA	NA	NA	NA	NA	NA	NA	NA	NA	NA	NA	NA	NA	NA	NA	NA	NA	NA	NA	NA	NA	NA	NA	NA	NA	NA	NA	NA	NA	NA	NA	NA	NA	NA	1.45589393993935	NA	0.562201106187485	NA	0.988330794137125	NA	0.426129687949641	NA	-0.467563145802222	NA	-0.893692833751863	NA
Psat0s2975g0200	0.628000454780774	0.608532944681923	0.504987707979092	NA	NA	-0.297049770284099	0.879313103486108	-1.77147874982312	0.13587206135943	-0.378600547746973	0.812010905667545	-1.47442897953902	0.267188117629895	NA	NA	NA	NA	-0.933415521088867	0.593857051776877	-0.470963770475051	0.789156681972715	NA	NA	NA	NA	-0.675619260642825	0.835976482052635	NA	NA	NA	NA	0.656940285022688	0.579297199130413	0.83438296892688	0.468280290470857	NA	NA	NA	NA	0.974029361957934	-0.112670125838342	NA	-0.090948575217255	NA	-0.597563309749835	0.757006859304768	-0.50661473453258	NA	-0.484893183911493	NA	0.0217215506210868	NA
Psat0s2980g0120	0.0115026884747766	0.607785699252824	0.919627894499426	-0.110967703173032	0.898940743071312	-0.297263122286497	0.434904547718612	-0.414512322835767	0.146308249715331	-0.303544619662735	0.303585782701225	-0.11724920054927	0.779391575939501	-0.186295419113465	0.59404351528272	-0.162775474670332	1	-0.144223791667458	0.786661761178275	-0.0755729541940347	0.882805271186753	0.0872025204762968	0.894529769546523	0.0686508374734235	0.936087671433108	0.0185516830028733	0.989669273180526	-0.0982617432318525	0.973007935055405	-0.362698708818954	0.370654840909841	-0.264623227060608	0.389888007930438	-0.166361483828756	0.617492744961488	0.0980754817583459	0.836911754221553	-0.264436965587102	0.524957558453351	0.874104773024246	-0.129820433658326	0.965923932474865	-0.246316939013375	0.681067334040657	-0.256909330584954	0.573297233845794	-0.0105923915715789	0.992503983909149	-0.127088896926628	0.866292924013135	-0.116496505355049	0.908229743704695
Psat0s2980g0160	0.00414890382008338	0.00212214739031154	0.283766610644736	0.0682401757737197	0.903127717706479	0.443190840658443	0.0139946228252288	0.437092020722044	0.0065070623437572	0.368851844948325	0.0228726784052288	-0.00609881993639833	0.98378830476812	0.374950664884723	0.0303138879760618	0.00528613936678231	1	-0.0155749011309382	0.968714836347971	0.116240320398019	0.64691520988925	0.110954181031236	0.718642060946201	0.131815221528957	0.712716993424071	-0.0208610404977205	0.977675150549483	-0.100787645471836	0.943869926233654	0.211415959844527	0.352245782629689	0.200193887785943	0.241926106275739	0.300981533257779	0.0632436907436012	-0.0112220720585834	0.971828307542015	0.312203605316363	0.119094170696237	0.345956772687774	-0.0337730956893873	0.989664679461609	0.247766497810129	0.377251085208621	-0.0546791751136173	0.86163859293438	-0.302445672923747	0.263123790035366	-0.02090607942423	0.970035045087414	0.281539593499517	0.36507383787149
Psat0s2980g0200	0.597868271349241	0.708836248661756	0.533226075012849	-0.0592081978313823	0.948082816112524	-0.225754425717426	0.512369651882655	-0.000119644904754048	0.99997592358073	0.0590885529266282	0.84689355427399	0.225634780812672	0.437076278407796	-0.166546227886044	0.575953234495949	0.25356662855385	1	0.297536626980438	0.369504295800662	0.115458476276685	0.766003168272823	-0.138108152277166	0.759238085760061	-0.182078150703754	0.717156295631605	0.043969998426588	0.965544089708615	0.0174937077027975	0.997283614599676	0.220574291116294	0.519037047057957	0.110343519783537	0.692159108049217	0.09284981208074	0.74548513278493	-0.110230771332756	0.754841641624371	0.203080583413496	0.54118710305344	0.481631089724195	-0.216938616203721	0.832481171369906	-0.0522416173366874	0.913782806474206	-0.293610479491537	0.219514555420759	-0.24136886215485	0.482795318000511	-0.0766718632878158	0.867585689591074	0.164696998867034	0.729100687933352
Psat0s2980g0240	7.11631876068302e-08	0.0148221810446362	0.0102273510207476	0.160921152734223	0.709725958082019	-0.273846774699528	0.235075543786193	-0.376079938654961	0.0354907826223921	-0.537001091389184	0.00137710852945903	-0.102233163955434	0.692826863487039	-0.434767927433751	0.0171807920996084	0.0725926435196472	1	0.1428326803299	0.642790675659398	0.0746536313971323	0.817423434587912	0.00206098787748502	0.996785219919017	-0.0681790489327673	0.897804291849694	0.0702400368102523	0.919100415150523	0.0921378112349072	0.958064383411018	0.154350296992408	0.579909048571218	0.265052193023159	0.147056063081338	0.172914381788252	0.37616487685813	0.110701896030751	0.672133164681167	0.0622124857575012	0.845305289559314	0.829585917194438	-0.187293339262035	0.857995301283212	-0.0701808034464331	0.864324356548049	-0.049727116553072	0.879067309542903	0.0204536868933611	0.972533063933261	0.137566222708963	0.702659317637025	0.117112535815602	0.816343441605954
Psat0s301g0040	0.00245946381891052	0.39928449934559	0.611393517956169	0.273002427771312	0.665581376893524	-0.0324984678297831	0.959575964611433	-0.0832093711478513	0.823929549331194	-0.356211798919163	0.20907013216499	-0.0507109033180682	0.913327245147632	-0.305500895601095	0.333374994134407	-0.289857337431695	1	-0.15692259018627	0.767995288363579	-0.395458136368474	0.276033185076577	-0.105600798936779	0.873892851349957	-0.238535546182205	0.698491006849102	0.132934747245425	0.892232478368882	0.352505412252034	0.722691282370032	0.0992613157017393	0.84320707975049	0.01192730763853	0.976339843446096	-0.340578104613504	0.215659583875817	-0.0873340080632093	0.843141058552919	-0.253244096550294	0.50213061342318	0.983664113349985	-0.089176964599276	0.980261378595665	-0.0517466061347489	0.947918049542467	0.0389714611011643	0.948264506322831	0.0907180672359132	0.916409429847873	0.12814842570044	0.862132868043772	0.037430358464527	0.97368093556357
Psat0s2991g0040	0.00035659016576594	0.00218090970213259	0.0370253478193976	-0.0427474260679832	0.963379354331256	-0.400713871013088	0.150797368824449	-0.789689861952185	0.000161037819027354	-0.746942435884202	0.00038006538223707	-0.388975990939097	0.111864821435737	-0.357966444945105	0.152993273225153	-0.094280727332127	1	0.0767307275977516	0.870980397051139	-0.160196524563816	0.643933893496001	-0.0659157972316886	0.903972742968835	-0.236927252161567	0.591171204243497	0.171011454929879	0.785833937100263	0.0341981025179954	0.990475924101938	0.209396778901245	0.536143121167	-0.0453937679891529	0.877983164580679	-0.0795918705071482	0.781374129952147	-0.254790546890397	0.38009560835367	0.175198676383249	0.603635590619184	0.392294875035254	0.153870631677549	0.871690586090266	-0.12615788476444	0.689784821940727	-0.0919834766966313	0.716450189854368	0.0341744080678089	0.941157931456973	-0.24585410837418	0.312159487145616	-0.280028516441989	0.310899749265365
Psat0s2993g0040	NA	NA	NA	NA	NA	NA	NA	NA	NA	NA	NA	NA	NA	NA	NA	NA	NA	NA	NA	NA	NA	NA	NA	NA	NA	NA	NA	NA	NA	NA	NA	NA	NA	NA	NA	NA	NA	NA	NA	NA	-2.18359866166515	NA	-3.09261630424978	NA	-1.06590569682048	NA	2.0267106074293	NA	1.11769296484467	NA	-0.909017642584632	NA
Psat0s2993g0080	NA	NA	NA	NA	NA	NA	NA	NA	NA	NA	NA	NA	NA	NA	NA	NA	NA	NA	NA	NA	NA	NA	NA	NA	NA	NA	NA	NA	NA	NA	NA	NA	NA	NA	NA	NA	NA	NA	NA	NA	0.0285316611946087	NA	-0.159141766243464	NA	1.40630861873225	NA	1.56545038497571	NA	1.37777695753764	NA	-0.187673427438073	NA
Psat0s2993g0160	2.22595677231098e-11	5.4382876691821e-05	5.57914357458075e-05	0.125540182996089	0.9000604152485	-0.499175649415213	0.200727402936788	-1.16515716200287	6.81484684825964e-05	-1.29069734499896	8.80796648178573e-06	-0.665981512587653	0.0446494811024985	-0.624715832411303	0.054270318931707	-0.385124617166201	1	-0.264482557034438	0.631219385486168	-0.0598181772093797	0.923767032854466	0.325306439956821	0.558320074942748	0.204664379825058	0.79697454656242	0.120642060131763	0.925672226781956	0.109293659412958	0.974005088455106	0.531637023549369	0.198017815019081	0.305808619507072	0.379668379526259	0.196514960094114	0.597282163512182	-0.225828404042297	0.609834777425364	0.422343364136411	0.311598514904415	0.816981795746744	0.108313162231301	0.976071181562178	-0.239604079330635	0.723721482817975	-0.129679930281149	0.823768258788854	0.109924149049486	0.907917822350402	-0.237993092512449	0.730011619092413	-0.347917241561935	0.652588684550969
Psat0s2993g0200	1.65944044032191e-06	0.00777934158514355	0.00234893748608645	0.0393427549031487	0.949799705724342	-0.162965693542519	0.483789463029153	-0.306796848673255	0.0558391097157135	-0.346139603576403	0.0251629924672626	-0.143831155130736	0.482729115923085	-0.202308448445668	0.268451206872406	-0.118227675219342	1	-0.160666430112648	0.517122774381078	-0.113907352158057	0.640609393053777	0.0043203230612848	0.991695027393874	0.0467590779545906	0.92233639222933	-0.0424387548933058	0.945407595835998	-0.0886877960421096	0.951504829765155	0.201649121246853	0.355483493092804	0.32200882287746	0.0333933070114833	0.410696618919569	0.00573759433221383	0.120359701630607	0.58091943622584	0.290336917288963	0.133629877423659	0.048905174265194	-0.051506074830273	0.965923932474865	-0.175721532823774	0.343134135674025	-0.319193755275034	0.0130251351629697	-0.14347222245126	0.510482224769249	-0.267687680444761	0.0769725931596259	-0.124215457993501	0.640409557622051
Psat0s2993g0280	0.777698239693392	0.9983365173934	0.98398921802524	-0.0677071891496957	0.898948048566519	-0.0132576851496992	0.97445724198773	0.0226162091834628	0.924363923307771	0.0903233983331585	0.643470204614606	0.035873894333162	0.894283715973887	0.0544495039999965	0.818328066220816	0.0283492839820175	1	-0.0572471163170348	0.864070825991808	-0.0617693633017255	0.828368318971563	-0.090118647283743	0.777971936466237	-0.00452224698469073	0.993328045346782	-0.0855964002990523	0.868033313916601	0.00372558981906592	1	-0.064641864900662	0.824657866046615	-0.0385132054741215	0.850769710803986	-0.0422387952931875	0.83636254894784	0.0261286594265404	0.928196809785567	-0.0683674547197279	0.801720205280831	0.906309567112812	-0.0234964256240089	0.991897459894821	-0.0413272775657478	0.912021966195117	-0.122277941099096	0.579517702624968	-0.0809506635333487	0.825056410504133	-0.0987815154750876	0.753552012870764	-0.0178308519417389	0.974610628032582
Psat0s2993g0320	0.00926493847092616	0.897966154965076	0.738752218812626	-0.0885998161153561	0.872143251076395	-0.212513540649373	0.386112885831878	-0.201457808102631	0.30735804034964	-0.112857991987275	0.590257931693824	0.0110557325467423	0.97231018306511	-0.123913724534017	0.588535667832627	-0.0493364949206709	1	0.0349564997396132	0.929835233239717	0.016647041155084	0.963322949306365	0.0659835360757549	0.871949161886602	-0.0183094585845292	0.976506464950603	0.0842929946602841	0.889516127518842	0.0216130347261251	0.992724515442211	0.0405311413826966	0.907659672312093	0.140499863373553	0.479982656438814	0.118886828647428	0.559695441518521	0.0999687219908562	0.704367604696471	0.0189181066565715	0.957985380979808	0.96241859370017	0.0215649521274572	0.994353760694928	0.032210348895184	0.944975666421196	-0.0680439134936536	0.825495656105369	-0.100254262388838	0.816005099148563	-0.0896088656211108	0.826501008545831	0.0106453967677268	0.988354538784463
Psat0s2993g0360	1.01764967071539e-07	0.0018454712019994	0.00113069157488662	0.155707153277238	0.738929283906069	-0.297362819563553	0.217764953287108	-0.433407573658876	0.0202883748602912	-0.589114726936114	0.000869780130114603	-0.136044754095323	0.602718863949238	-0.453069972840791	0.0185883570882324	0.157849358511644	1	0.133065228673366	0.692769577572723	0.0382676069292593	0.917099414075968	-0.119581751582385	0.74476954971238	-0.0947976217441071	0.851171789376271	-0.0247841298382774	0.977478203895403	0.0494958015058294	0.978469685662582	0.192977118221889	0.482713129254738	0.380981688885704	0.0336168235325738	0.331485887379875	0.0706392107330237	0.188004570663816	0.43852511459744	0.143481316716059	0.607466286092853	0.0346963972828175	-0.274464966029167	0.608114531656674	-0.3584556647278	0.0747820783004655	-0.427413980020784	0.0101222756021921	-0.0689583152929838	0.866028252890369	-0.152949013991617	0.589667596780447	-0.083990698698633	0.854945725377254
Psat0s2995g0040	0.0244736542737109	0.18878208408014	0.136802706037052	-0.24506554230628	0.392705315981826	-0.256450453859982	0.166258877925258	-0.317548173195186	0.0323950498907066	-0.072482630888906	0.694642630868762	-0.061097719335204	0.791658256688268	-0.0113849115537019	0.964941251884388	-0.0391533913850318	1	-0.0994909637804542	0.70862315753848	-0.149482368963798	0.478627773240805	-0.110328977578766	0.686550451091788	-0.0499914051833435	0.910960557891156	-0.0603375723954224	0.912358315239841	0.0876027952888057	0.948796185358964	0.191917821047157	0.36145182245023	0.188272430240619	0.229818804193232	0.100669634951813	0.560216172996453	-0.00364539080653764	0.991143970195457	0.104315025758351	0.650383205675073	0.784668544334619	0.098742973162122	0.923509011602935	-0.0573669272562595	0.853194885085504	0.0336485866290578	0.894235167061946	0.0910155138853173	0.772956961649659	-0.0650943865330642	0.839044728305363	-0.156109900418381	0.595105839797293
Psat0s2997g0040	9.56440595417079e-05	0.730816984979949	0.490136915802966	-0.134019802031135	0.93535879348592	-0.186194266327078	0.826690422134986	-0.532295838433923	0.30735804034964	-0.398276036402788	0.45563948187503	-0.346101572106845	0.584891720331949	-0.0521744642959434	0.945978983350729	0.480949034180066	1	0.19777305215075	0.843178517288547	0.623351010068835	0.308466819325504	0.142401975888768	0.895077285831466	0.425577957918085	0.656950506809992	-0.283175982029317	0.843925190865528	-0.414811007380039	0.908291516787592	-0.239423911135169	0.79823907591001	-0.417296799712078	0.476000597405092	-0.00248579233203895	0.998914326355602	-0.177872888576909	0.838767423282882	0.17538709624487	0.855162595802214	0.440354874023946	0.124308406921798	0.987120636812629	-0.588879133587741	NA	-0.813206900891999	0.31724053194038	-0.224327767304258	0.897976909737289	-0.937515307813797	0.321923847336548	-0.713187540509539	0.557250473643412
Psat0s2998g0040	NA	NA	NA	NA	NA	NA	NA	NA	NA	NA	NA	NA	NA	NA	NA	NA	NA	NA	NA	NA	NA	NA	NA	NA	NA	NA	NA	NA	NA	NA	NA	NA	NA	NA	NA	NA	NA	NA	NA	NA	0	NA	0.562199617744569	NA	0.988316273683915	NA	0.426116655939346	NA	0.959784723598557	NA	0.533668067659211	NA
Psat0s3000g0080	0.835449963109861	0.726423311881138	NA	NA	NA	NA	NA	NA	NA	NA	NA	NA	NA	NA	NA	NA	NA	NA	NA	NA	NA	NA	NA	NA	NA	NA	NA	NA	NA	NA	NA	NA	NA	NA	NA	NA	NA	NA	NA	NA	0.737789579061729	NA	1.11518218035681	NA	1.05426318335092	NA	-0.0609189970058904	NA	0.316473604289186	NA	0.377392601295077	NA
Psat0s3000g0120	NA	NA	NA	NA	NA	NA	NA	NA	NA	NA	NA	NA	NA	NA	NA	NA	NA	NA	NA	NA	NA	NA	NA	NA	NA	NA	NA	NA	NA	NA	NA	NA	NA	NA	NA	NA	NA	NA	NA	NA	-0.61517279760644	NA	-0.21068638031238	NA	-0.346838026539023	NA	-0.136151646226643	NA	0.268334771067416	NA	0.40448641729406	NA
Psat0s3000g0160	0.152884008193878	0.30923357696233	NA	NA	NA	NA	NA	-0.47180851190809	0.850077327944127	NA	NA	NA	NA	NA	NA	NA	NA	NA	NA	NA	NA	NA	NA	NA	NA	NA	NA	NA	NA	NA	NA	-2.06995600974876	0.412403729744819	-0.728553396468882	0.813082510380631	NA	NA	NA	NA	NA	-0.696588107412302	NA	0.119604451008464	NA	1.10698633532023	NA	0.987381884311763	NA	1.80357444273253	NA	0.816192558420766	NA
Psat0s3001g0040	2.38242131060674e-10	0.0353379032171374	0.322864595721726	-0.524966011737493	0.763791909552438	-1.66775332622001	0.03284466481774	-1.6979574248933	0.0131213089895883	-1.1729914131558	0.103350853680395	-0.030204098673285	0.98234946136895	-1.14278731448252	0.142656355099845	-0.537489223293622	1	-0.625271120578723	0.624341298613791	-0.969339277822823	0.343494562878258	-0.431850054529201	0.790748939558211	-0.3440681572441	0.87942538803306	-0.087781897285101	0.980058387874312	-0.469544643201956	0.956482812189641	-0.952978669015182	0.507330777790579	0.295887693013989	0.779643006046599	0.765432336215945	0.427365893077156	1.24886636202917	0.285283275951987	-0.483434025813226	0.771368420111661	0.727237331438248	-0.373286538862789	0.981336972553887	-1.91024636103944	NA	-0.511653526981311	0.832739084122262	1.39859283405813	0.653645273707225	-0.138366988118522	NA	-1.53695982217665	NA
Psat0s302g0200	3.41391278204699e-11	0.0688052625266314	0.0557020824507075	-0.225473553568932	0.916864625859473	0.0897741443035408	0.950993797488831	-0.358728838378865	0.649064630243369	-0.133255284809933	0.875069912118298	-0.448502982682406	0.598414471172226	0.315247697872473	0.712853482559708	0.485591481536436	1	0.601989116289513	0.540922235170531	0.718571263510254	0.391658303818656	0.232979781973818	0.869195576633196	0.116582147220741	0.955056493365393	0.116397634753077	0.966180309776249	-0.678643868238538	0.831206029472143	-0.999178709739156	0.235451550209835	-1.98156148542216	0.00103098217580569	-1.30291761718362	0.0437770532105403	-0.982382775683	0.217124459437442	-0.320534841500618	0.765471437887542	0.503386644862598	0.578643214310111	0.903475939822388	-0.63500035672859	0.63907832253985	0.194693033239471	0.879383053086749	0.829693389968061	0.537531152687591	-0.383950181070641	0.801532774040896	-1.2136435710387	0.324938730609051
Psat0s302g0320	0.00314722296580468	0.297844253377699	0.598267285439365	0.0907873757047794	0.904843896734641	0.416180936611775	0.130215039626752	0.267462539096346	0.28850993457935	0.176675163391567	0.497582830761416	-0.148718397515429	0.628770847637952	0.325393560906995	0.198416662199182	-0.0103722078914705	1	0.195870032645997	0.597470698850899	0.0157564773141053	0.972995475038917	0.0261286852055758	0.965338459870308	-0.180113555331892	0.713163670777302	0.206242240537468	0.716659851779133	-0.179417168274521	0.911555589834667	-0.0164434585038603	0.973311623196002	-0.305123351413198	0.202844846518782	-0.125706183138677	0.652154882734864	-0.288679892909337	0.323952280025022	0.16297370977066	0.6448832722327	0.183329301642881	0.195723972240282	0.869313900552753	0.396702463899502	0.153090815932623	0.407336302653376	0.0796207359808221	0.0106338387538734	0.986055630906446	0.211612330413093	0.540344502155485	0.20097849165922	0.65004448110355
Psat0s3003g0080	0.154355190043041	0.321624422995221	0.164836583908839	NA	NA	-0.384900784964817	0.830394816876769	0.754110337517168	0.473980804864859	1.43249884198595	0.142523470787443	1.13901112248199	0.288451177649249	NA	NA	NA	NA	0.247610164874923	0.89979117926586	-0.252837485083342	0.883457661035308	NA	NA	NA	NA	0.525518006751068	0.854087505772499	1.35683344726372	0.669873766540894	0.0868341705883859	0.969025313601583	-0.326662625762749	0.810559572673147	-1.68349607302647	0.0860920869710804	-0.413496796351135	0.809073643996737	NA	NA	0.826946875838627	1.23805729504465	0.860381316489947	0.492615726556188	NA	0.840620240909976	0.651403977219627	0.348004514353788	0.916892903702525	-0.397437054134679	0.889404318789709	-0.745441568488466	NA
Psat0s3003g0120	4.12811836303786e-10	2.32753708486496e-06	0.000542656928426278	1.01676207919973	0.480671204673635	-0.381138722101645	0.763150031002574	2.50820641172065	0.000109135766165817	1.49144433252093	0.0282338426606145	2.8893451338223	6.31407523227265e-06	-1.39790080130137	0.0643620239596845	-0.113644721674014	1	-0.237090106255096	0.876082913365192	0.325899958377973	0.791149100452778	0.439544680051988	0.751285730339087	0.56299006463307	0.719280189241377	-0.123445384581082	0.968882602697416	0.891361473754107	0.74673503857493	-0.584275680111699	0.589784698907291	-0.786089004742109	0.290806603391652	-1.67745047849622	0.012325605035481	-0.20181332463041	0.864257420874906	-1.47563715386581	0.0756374381026022	0.449677749180498	-0.329046014871972	0.916575770549778	0.334169736177616	0.68597829339283	-0.29658091090976	0.64471389659732	-0.630750647087376	0.374503543140073	0.0324651039622125	0.982821453450832	0.663215751049588	0.388361796487911
Psat0s3007g0040	8.53160776136266e-07	0.0357960061624401	0.0575868588471145	0.0854993895038134	0.876033955555585	-0.37837742704107	0.0649187485392215	0.140351313207386	0.503188501073618	0.0548519237035724	0.808504842598743	0.518728740248456	0.00201603376226142	-0.463876816544883	0.00952808213941519	0.117495341610219	1	0.120475397865414	0.697651070958184	0.0581830833731235	0.858113626354584	-0.0593122582370955	0.883801032304031	-0.0622923144922901	0.904638744409062	0.0029800562551946	0.997185751679955	-0.213159033068692	0.776694302503752	-0.143922508940339	0.593994722968171	-0.0449287052934456	0.840391153722685	0.168230327775246	0.377001192825235	0.0989938036468932	0.701732198755856	0.0692365241283531	0.818546481847406	0.000102238534994175	-0.33538678724582	0.283302833420318	-0.281454517661658	0.108151747809796	-0.573381049781297	7.58738452418048e-06	-0.291926532119639	0.10205145952354	-0.237994262535477	0.19365338857978	0.0539322695841619	0.89640052372577
Psat0s3009g0040	0.117613587748494	0.50638427040828	0.410315852799984	NA	NA	0.709179881322841	0.696878285400314	0.973719676275836	0.43758732381439	0.524301241722579	0.676425635436495	0.264539794952994	0.872061510484175	NA	NA	NA	NA	-0.964511445227523	0.545215279744309	-1.13211041875178	0.407916511512947	NA	NA	NA	NA	-0.806997800488591	0.768297736438361	-0.334561653318286	0.972854341695329	-0.288980618563207	0.87377371620799	0.983234877496722	0.301344784101809	1.31779653081501	0.157027043545159	1.27221549605993	0.255562892741283	NA	NA	0.905713937845502	-0.162688407960032	0.991897459894821	-0.17818726892356	NA	-0.859998371894898	0.574147017256844	-0.681811102971338	0.778785395461199	-0.697309963934866	0.749883387364874	-0.0154988609635282	0.996799534219012
Psat0s3011g0040	2.49233361554608e-50	0.000332718887668963	0.189316530866906	-0.106956137837117	0.956983715740669	-0.724241047708406	0.267315689034124	-1.37390541811827	0.00436660745509939	-1.26694928028115	0.00867048158373265	-0.64966437040986	0.274320619916747	-0.61728490987129	0.286806145275487	-0.265172071158899	1	-0.786902180101281	0.345493206464813	-0.170148756237232	0.870428468703631	0.0950233149216678	0.9466048193807	0.61675342386405	0.592415425009014	-0.521730108942382	0.732371966012523	-1.00317314488615	0.53793811678826	-1.68986337277572	0.0228041516556413	-1.70217844066364	0.00400509316287217	-0.699005295777488	0.326777509501162	-0.0123150678879133	0.99345914459157	-0.686690227889574	0.469095926996538	0.368252367015505	0.279640868733528	0.962223884899013	-0.768066124869951	0.486266914400461	-0.674864028070288	0.456561472434738	0.0932020967996625	0.965346984436525	-0.954504896803816	0.34000877082642	-1.04770699360348	0.346372856969806
Psat0s303g0040	0.630251420491072	0.650936386250987	0.888084180417406	0.330414037128835	0.792936037279746	0.846919176955576	0.130593786091131	0.369309504989724	0.512141570474878	0.0388954678608893	0.950955311410726	-0.477609671965852	0.386483752218599	0.516505139826741	0.331717182768756	0.023071029713415	1	0.164248615530724	0.859046009936524	0.00737002518103878	0.993318193531618	-0.0157010045323763	0.989061659072147	-0.156878590349685	0.903489988718695	0.141177585817309	0.93614756588598	0.38458416232726	0.90124446049351	0.383338270574686	0.589726082753673	0.411697025395463	0.40935855845056	0.0271128630682032	0.967052275247294	0.0283587548207772	0.974588526021819	-0.00124589175257393	0.998879599761833	0.341272015524005	0.543355707548262	0.776902465656667	0.633359439887268	0.321814495540204	0.792645386106207	0.10149243221866	0.159285946218939	0.878667570351388	0.249289678557946	0.765363620465895	0.0900037323390065	0.948781956958835
Psat0s3013g0080	NA	NA	NA	NA	NA	NA	NA	NA	NA	NA	NA	NA	NA	NA	NA	NA	NA	NA	NA	NA	NA	NA	NA	NA	NA	NA	NA	NA	NA	NA	NA	NA	NA	NA	NA	NA	NA	NA	NA	NA	0	NA	0.562199617744568	NA	0	NA	-0.295197084740837	NA	0	NA	0.533668067659211	NA
Psat0s3013g0160	0.000115226005567177	0.212565352839428	0.231954254286748	-0.170550927627881	0.919308343260512	-0.435475746639567	0.555625226216471	0.643785177884737	0.212964282652997	0.814336105512617	0.0919241179736633	1.0792609245243	0.0258106911504798	-0.264924819011686	0.68604074162635	-0.138019072519443	1	-0.395023917936536	0.61563774021092	-0.390111162408272	0.581252034871884	-0.25209208988883	0.796799541793864	0.00491275552826402	0.998430896996461	-0.257004845417094	0.866055085130446	-0.251788755533289	0.957066204800177	-0.370937681633366	0.629069702864684	-0.621619911695267	0.218814733843499	-0.369831156161978	0.504806458156099	-0.250682230061901	0.736335795662814	-0.119148926100077	0.893877718270454	0.00191941942329929	0.186589146956905	0.954226148059461	-0.294047517012643	0.652596818922502	-1.11947121353508	0.00244922227683017	-0.825423696522439	0.0813505432511217	-1.30606036049199	0.000501541570166565	-0.480636663969548	0.466354142031778
Psat0s3015g0040	1.14260765710763e-05	0.00987797011437704	0.00497966817465528	-0.252158043105247	0.772510806725586	-1.03501960473211	0.00386861231212944	-0.404732013654874	0.273224144068296	-0.152573970549628	0.715979626297534	0.630287591077233	0.0927666975498157	-0.78286156162686	0.0309907577953961	-0.486906357017137	1	-0.00766125767703983	0.993448636718933	0.0766425045691859	0.910001736729192	0.563548861586322	0.285836718275837	0.0843037622462258	0.938568599264156	0.479245099340097	0.533534841816157	0.575126092038462	0.573738235629013	0.449984319171316	0.37007783953265	0.253231153900682	0.537196652481439	-0.32189493813778	0.396307661000611	-0.196753165270633	0.705881587697864	-0.125141772867147	0.837540060343392	0.0249911630982947	-0.357600383011903	0.806366431094447	-0.934184134014551	0.00862600815473539	-0.444623742047938	0.23477356890754	0.489560391966613	0.342087183190395	-0.087023359036035	0.912323940847848	-0.576583751002648	0.254610370260108
Psat0s3016g0040	0.00757572085627846	0.713075245787848	0.611072611211636	-0.030419775342905	0.978738517948581	-0.211787291129309	0.603869715407526	-0.249571314873785	0.407380029732915	-0.21915153953088	0.460733128083907	-0.0377840237444759	0.933136862294677	-0.181367515786405	0.590426503163445	0.0486862613548869	1	0.29137256680851	0.486364359458028	0.112789031163196	0.815319462208356	0.0641027698083092	0.925850012025903	-0.178583535645313	0.776829487863658	0.242686305453623	0.72517061008444	0.330280349964438	0.762606923684616	0.237926459077514	0.557255242823193	0.137554104639258	0.665789898683233	-0.19272624532518	0.515128478188063	-0.100372354438256	0.811351933362987	-0.0923538908869238	0.842213987410729	0.830248134534586	0.0562743677633076	0.987021804382783	-0.124554843266292	0.822553938404387	0.143181075637518	0.724983543510871	0.26773591890381	0.590887601939922	0.0869067078742104	0.891531736367956	-0.1808292110296	0.793395330515589
Psat0s3016g0080	0.641573746068726	0.292309854783324	0.539372102263294	NA	NA	-1.74436132816237	0.184831081539492	-2.17581552305225	0.0504368661313674	-1.57023511179271	0.181370433257284	-0.431454194889878	0.81695501943567	NA	NA	NA	NA	0.0505429804135555	0.983825089744358	-0.136719218687059	0.946310960494696	NA	NA	NA	NA	0.396910418606045	0.920356874623897	-1.15771329157377	0.805371036024262	-1.25870298376014	0.378017392700083	-0.618213246443726	0.58254911626267	0.539500045130042	0.658987226753596	0.64048973731641	0.672498754030076	NA	NA	0.97276470628407	-0.0336023202563748	0.998055306905125	-0.380276963156985	NA	-0.139993417762063	0.923410937827529	0.240283545394921	0.913701081457159	-0.106391097505689	0.964170303836937	-0.34667464290061	0.886895501429687
Psat0s3016g0120	0.616508753603912	0.818824055222938	0.750064524803954	NA	NA	NA	NA	0.32718726816811	0.870267840084244	-0.0848161079573949	0.966179436379319	0.243436229334508	0.920247268779527	NA	NA	NA	NA	NA	NA	NA	NA	NA	NA	NA	NA	NA	NA	NA	NA	NA	NA	0.147068442927749	0.942141907164326	2.40587772168602	0.206223593544152	NA	NA	NA	NA	0.394019318815711	0.682103333220617	NA	-2.50149029907281	NA	0.772142574263731	0.753115340642054	3.27363287333654	NA	0.0900392410431145	NA	-3.18359363229343	NA
Psat0s3016g0280	0.0363623655077952	0.0339599013370738	0.0391831327980808	0.0885229276491029	0.932571548814603	0.127979178991195	0.809283285595359	-0.398494519848356	0.206388885402632	-0.487017447497459	0.0989849053477012	-0.526473698839552	0.0887261427686505	0.0394562513420922	0.932654149814893	0.186279659829998	1	0.161998393780283	0.772883859495745	0.578085124646815	0.0799791470257661	0.391805464816817	0.360319318126452	0.416086730866533	0.396789149760559	-0.0242812660497157	0.985290547271541	0.25950781166038	0.888866934602616	0.0935436456301397	0.865969773913201	0.545488099139101	0.0522235957323395	0.285980287478722	0.352384104772779	0.451944453508962	0.18384332415078	-0.16596416603024	0.720957592846345	0.503708072146493	-0.280289593837208	0.867172785108538	-0.404297771053009	0.374499752973679	-0.0183832910856872	0.972152954464361	0.385914479967322	0.436128365530331	0.261906302751521	0.623691549459507	-0.124008177215801	0.891617508903632
Psat0s3019g0080	1.70834695095594e-05	0.157001613856266	0.252822073796354	0.46219829756709	0.300242139098455	0.400061080521416	0.20381912764555	0.272125878426368	0.331173890155053	-0.190072419140721	0.502397487451527	-0.127935202095047	0.721105960256115	-0.062137217045674	0.868190442026897	0.0681833093277659	1	0.142202193967276	0.759194714371189	0.211427649192367	0.565646643024016	0.143244339864601	0.772224808364123	0.0692254552250906	0.925919141277635	0.0740188846395101	0.940473862528446	-0.313796528663685	0.74489030221315	0.132686939876725	0.747146731143521	0.141474697500753	0.61876881588217	0.455271226164438	0.0578608785297027	0.0087877576240286	0.985920159629726	0.446483468540409	0.136231528604822	0.402236192209264	-0.320044175177606	0.627542001541917	-0.141097851860547	0.696248984386957	-0.26935823698145	0.252265058536792	-0.128260385120903	0.757508259897849	0.0506859381961554	0.917584527738352	0.178946323317059	0.680490837481782
Psat0s3019g0120	0.533450910107962	0.874657264679261	NA	NA	NA	NA	NA	NA	NA	NA	NA	NA	NA	NA	NA	NA	NA	NA	NA	NA	NA	NA	NA	NA	NA	NA	NA	NA	NA	NA	NA	-0.1578732544779	0.956439720909408	NA	NA	NA	NA	NA	NA	NA	-1.42789409031224	NA	1.27304910202434	NA	2.43404757007225	NA	1.16099846804792	NA	3.86194166038449	NA	2.70094319233658	NA
Psat0s3019g0160	1.34873955807675e-26	4.80036757032397e-09	1.44795039397803e-06	0.254856607030528	0.320577365239216	-0.228201840650951	0.204976081176631	-0.0377865574033871	0.846714678185416	-0.292643164433916	0.0334466536408105	0.190415283247564	0.241893563289367	-0.48305844768148	0.000378952792297099	0.0590548231587068	1	0.405050036002943	0.00837636772905124	0.46232209306104	0.00115452506513735	0.403267269902334	0.0151430734097504	0.0572720570580971	0.888002631246958	0.345995212844237	0.0746763827607876	-0.0136669336930031	0.995711071799946	0.0989946437681244	0.671577588429131	0.396919380119943	0.00275025428520606	0.410586313812946	0.00213949968997134	0.297924736351818	0.0599684313251646	0.112661577461128	0.596741486337332	0.537350331522375	0.121406711080517	0.828630114349118	-0.0252499932343819	0.926110822307937	-0.0282145225716685	0.884001443041135	-0.00296452933728656	0.993484018854049	-0.149621233652185	0.36772569060092	-0.146656704314899	0.469040661292425
Psat0s3020g0040	NA	NA	NA	NA	NA	NA	NA	NA	NA	NA	NA	NA	NA	NA	NA	NA	NA	NA	NA	NA	NA	NA	NA	NA	NA	NA	NA	NA	NA	NA	NA	NA	NA	NA	NA	NA	NA	NA	NA	NA	-0.692809214165813	NA	-0.880481910757771	NA	0.266975509432744	NA	1.14745742019051	NA	0.959784723598556	NA	0	NA
Psat0s3021g0080	4.66161387922942e-10	0.0814071592081581	0.898081196686541	0.807974016935647	0.775352140602112	0.19954375437484	0.936557672956398	1.01701424718045	0.407273544857075	0.209040230244802	0.874471616987342	0.817470492805609	0.548662014895582	-0.608430262560807	0.662376445618203	2.32327506795303	0.648392296002447	2.06828680847623	0.154446695712156	2.52304371645396	0.0408034115647715	0.199768648500922	0.926320127779253	0.454756907977724	0.839593782754746	-0.254988259476803	0.941399589520302	1.09695720517454	0.690008384838881	0.919231163552275	0.424212159507591	1.44537839398129	0.0622355984364336	0.348421188806752	0.707571716705457	0.526147230429013	0.628771637417388	-0.177726041622262	0.900037404749463	0.352491805671463	0.0195520523645517	0.99902630085732	-0.781532089679092	0.367429843538578	0.253894766869896	0.764025443312859	1.03542685654899	0.193114010037048	0.234342714505344	0.847752840739394	-0.801084142043644	0.429695854135726
Psat0s305g0040	0.00496296628569982	1.29606050781509e-08	0.795841921216693	2.6566041688669	0.0252776255721722	0.424544025654123	0.801221243122001	3.07559523651058	0.000180228971691261	0.418991067643678	0.689025982153055	2.65105121085645	0.00139567345402631	-2.23206014321278	0.0125245427145089	1.44980248609876	1	0.537564490872506	0.770972630044827	2.83580849978108	0.00302673399012651	1.38600601368232	0.270509800854581	2.29824400890857	0.0578827630166319	-0.912237995226255	0.684594677133697	1.73069424293515	0.429785393436326	-0.367071352256503	0.835187790748944	1.9358118184947	0.0267453276076587	0.205117575559554	0.857912142310879	2.3028831707512	0.0206044448920286	-2.09776559519165	0.0530183023094395	0.00929531914215399	0.783495588750524	0.904675816496092	0.0736948819380881	0.98001227363459	2.56937238089145	0.010109031215868	2.49567749895336	0.0299702668856587	1.78587679214092	0.141119889239117	-0.709800706812436	0.779859988984406
Psat0s305g0080	NA	NA	NA	NA	NA	NA	NA	NA	NA	NA	NA	NA	NA	NA	NA	NA	NA	NA	NA	NA	NA	NA	NA	NA	NA	NA	NA	NA	NA	NA	NA	NA	NA	NA	NA	NA	NA	NA	NA	NA	0.609813472350071	NA	-0.249030469513562	NA	-1.13550149372354	NA	-0.886471024209974	NA	-1.74531496607361	NA	-0.858843941863632	NA
Psat0s305g0120	0.329494541938846	0.178517806601841	0.305097671665855	NA	NA	-1.09671150869421	0.496361753099611	-3.34936041952299	0.0178720844615557	-3.16420793896605	0.0247373329121168	-2.25264891082878	0.172462758003878	NA	NA	NA	NA	-1.35881359401534	0.447872327950438	-1.21807126195873	0.450944226291195	NA	NA	NA	NA	-0.510144201121945	0.910390374124183	NA	NA	NA	NA	0.207997527337984	0.891944811461646	0.247029734170134	0.872015956889228	NA	NA	NA	NA	0.414965481953109	-1.115996064537	0.803097889896577	-1.0328775458178	NA	-1.642623651309	0.166045735930001	-0.609746105491197	0.797831991076334	-0.526627586771994	0.820547034641276	0.083118518719203	NA
Psat0s305g0160	5.06994638941033e-28	2.54290507514399e-10	9.34339772980985e-11	0.0497303369653322	0.934827248125498	-0.287770842156382	0.164443660596969	-0.690035759554047	6.14735571073852e-06	-0.739766096519379	1.21770411532596e-06	-0.402264917397665	0.0162684644639518	-0.337501179121714	0.0556707473065601	0.161993534529583	1	0.20155680736454	0.417234044673456	0.317712396221488	0.100887104530855	0.155718861691906	0.586202509549603	0.116155588856948	0.763054244726257	0.0395632728349574	0.956108358209531	-0.0682528796435083	0.970286062589349	0.250592983895209	0.25208342415556	0.530829282309605	0.000432506780334489	0.599082161953113	7.78732252599871e-05	0.280236298414396	0.141429819370091	0.318845863538717	0.112871345848377	0.952034778625075	-0.0811618735692163	0.965923932474865	0.0157884765863648	0.977509208817313	0.0402610705745486	0.909852007804591	0.0244725939881839	0.967596443740019	0.121422944143765	0.762540627183986	0.096950350155581	0.866342473885737
Psat0s27g0040	0.015043684542056	0.290130900509451	0.173533633881951	0.149581106970235	0.63861949410365	0.0799225535104586	0.739412581058568	-0.0569632609482167	0.756839179825776	-0.206544367918452	0.148880220067373	-0.136885814458675	0.432095593416393	-0.0696585534597767	0.712914280882392	-0.000762110490970745	1	-0.0140298031459606	0.965789248157868	-0.0136173003956189	0.9607998060441	-0.0128551899046481	0.971976419642753	0.000412502750341724	0.999630931675754	-0.0132676926549899	0.983583654091086	-0.00792338868783118	0.99808678814306	0.0330010713293953	0.903967363337538	0.253528067066942	0.0587253045681178	0.261451455754774	0.0519559710415023	0.220526995737547	0.171483505520888	0.0409244600172265	0.868799844498895	0.960734046129737	-0.0144424427973897	0.994353760694928	-0.0245474934735214	0.937642403195288	-0.0708038922915828	0.705950895949489	-0.0462563988180615	0.885058140412525	-0.0563614494941932	0.840351558472883	-0.0101050506761317	0.982426410858876
Psat0s27g0120	0.0136574681311323	5.02843591439586e-06	0.0257900231106988	-0.0517782665029118	0.928075025302433	0.0994836965432611	0.709144161585959	0.00757973632968781	0.97542470857634	0.0593580028325996	0.768366316514468	-0.0919039602135733	0.682792073862131	0.151261963046173	0.434743862494868	0.138248582419422	1	0.449531233441742	0.00920442732018997	0.368104490781363	0.0336514550827853	0.229855908361941	0.317580059366503	-0.081426742660379	0.841054644662173	0.31128265102232	0.207935571795839	0.106084499341316	0.936962366822722	0.22202044094769	0.31249404145265	0.605931087633759	2.33825461796966e-05	0.499846588292443	0.00062008994924934	0.383910646686069	0.0231234707050977	0.115935941606374	0.634168083215075	0.888262150345755	-0.0282643131867941	0.992199110394579	0.00225770685076885	0.996765473638622	0.126962079644774	0.653256387595762	0.124704372794006	0.766605789219062	0.155226392831568	0.664980078156458	0.030522020037563	0.963522324772245
Psat0s27g0160	5.09866420347381e-05	2.09271585664627e-05	0.000586182429848499	0.326998770375496	0.422189041503726	0.14841395694592	0.664617807333019	-0.0805019692066058	0.771458247415938	-0.407500739582102	0.0462439703018329	-0.228915926152526	0.365070373426913	-0.178584813429575	0.491868539805543	0.120475419814682	1	0.108966892749395	0.779234939538653	0.241387154746514	0.382176251597891	0.120911734931832	0.767649039490105	0.132420261997119	0.788719235758098	-0.0115085270652871	0.991675748253607	0.0610265761837365	0.977189559815874	0.540071467693382	0.0222586796593968	0.784627716244113	2.82321737937546e-05	0.723601140060376	0.000162744154653545	0.244556248550731	0.353853222456712	0.479044891509645	0.0459602736319426	0.915589407218056	0.0203478254968607	0.993009155109301	-0.0631078175016906	0.836114838573428	0.0435519783279278	0.857460178754911	0.106659795829618	0.716811625753387	0.0232041528310671	0.953447422812843	-0.0834556429985513	0.831620844826857
Psat0s3028g0080	0.396614152880923	0.429798797711907	0.446122084116253	NA	NA	NA	NA	-3.3964395380189	0.0781266053121461	-1.92605842822215	0.373119994119034	-2.19267187416973	0.346579128045702	NA	NA	NA	NA	NA	NA	NA	NA	NA	NA	NA	NA	NA	NA	NA	NA	NA	NA	0.815776011896016	0.642262254789083	1.14809690180043	0.49888165147038	NA	NA	NA	NA	0.456652135870323	-1.74148961877914	0.747129815059148	-1.79108220514387	NA	-1.50808376023532	0.369286540231456	0.282998444908553	0.942265734455793	0.233405858543828	NA	-0.0495925863647252	NA
Psat0s3029g0040	7.94978887775272e-21	0.0707827485134662	0.720996495345125	0.151402635104163	0.806627580005943	-0.327122904279811	0.277453117748179	0.0176455343154984	0.958496942954357	-0.133757100788664	0.624111446414464	0.344768438595309	0.177269885014478	-0.478525539383974	0.0470561786732414	0.138517381212066	1	-0.197314724326162	0.5959659562692	0.168842515701881	0.626604343032716	0.0303251344898143	0.95846266017228	0.366157240028043	0.325940558260003	-0.335832105538228	0.439268116255445	-0.220955681182888	0.864515454198714	-0.283492009549514	0.370798751846262	0.0709024161360869	0.805109399772655	0.291858097318975	0.219742962848296	0.354394425685601	0.187195819725185	-0.0625363283666259	0.879709559470181	0.00604986595715983	-0.258660363818783	0.611493884138797	-0.321544963342832	0.10685648509882	-0.507972461538128	0.000714104104762699	-0.186427498195296	0.474441421007047	-0.249312097719345	0.237392939927047	-0.0628845995240487	0.892577802230714
Psat0s3030g0040	6.26594960828026e-21	2.87245612602247e-12	0.000530968127035388	0.160550972414341	0.612617790495966	0.728955780417282	8.54125475560702e-09	0.205599612182442	0.171066429833416	0.0450486397681014	0.804050423856245	-0.52335616823484	3.93231870218173e-05	0.568404808002942	1.20513199288597e-05	0.0623330512166907	1	0.0584310280071376	0.833065245581139	0.122688676379737	0.539794392527451	0.0603556251630462	0.84167809402171	0.0642576483725993	0.863130859467684	-0.00390202320955312	0.995579698386735	0.0508765833751396	0.971884967275546	0.482118683995586	0.00133753153558352	0.384662043774122	0.00347126888801399	0.333785460398982	0.0131867685900582	-0.0974566402214641	0.622631540817883	0.431242100620446	0.00443920065007648	0.000140465161466174	0.0983021812197246	0.951698194692579	0.445074347520049	0.0476234429152623	0.673222040447344	0.000128018466526965	0.228147692927295	0.454883411671506	0.574919859227619	0.00277452046581849	0.346772166300324	0.211722684265918
Psat0s3030g0080	0.972595188124331	0.869026540220857	NA	NA	NA	NA	NA	NA	NA	NA	NA	NA	NA	NA	NA	NA	NA	NA	NA	NA	NA	NA	NA	NA	NA	NA	NA	NA	NA	NA	NA	0.599223704743801	0.787434676846456	NA	NA	NA	NA	NA	NA	NA	0.301775445931235	NA	-1.42525024154879	NA	0.887358861609251	NA	2.31260910315804	NA	0.585583415678016	NA	-1.72702568748002	NA
Psat0s3030g0120	0.177166289379672	0.124473290079436	0.512658234323906	NA	NA	-0.58412491197987	0.693205471650903	-1.0286614001146	0.325380039471013	-1.27549224325195	0.183639524511526	-0.444536488134734	0.756749928307135	NA	NA	NA	NA	-0.681038057574409	0.704233257196225	0.272931777748735	0.87402079849644	NA	NA	NA	NA	-0.898428623117929	0.721383898576552	-0.541971571814121	0.94582738264611	-2.15951659712351	0.127531531835005	-2.02321227868444	0.0520899480479892	-1.48124070687032	0.190799536763609	0.136304318439067	0.955221160305653	NA	NA	0.801131908028484	1.08571675461745	NA	0.439050497202579	NA	1.30480776538344	0.474390143922996	0.865757268180858	NA	0.219091010765982	NA	-0.646666257414876	NA
Psat0s3033g0080	8.43953782653897e-14	1.6610800277192e-05	1.31865677988526e-05	0.10207290695101	0.805527194732773	-0.218102858473558	0.281471107810881	-0.266048957351093	0.0944942508820954	-0.368121864302102	0.0127364571976404	-0.0479460988775347	0.84808550122467	-0.320175765424568	0.0474163709818299	-0.0902731276912979	1	0.120363494265019	0.651428267001445	0.0909514885418342	0.720762264053287	0.181224616233132	0.468974003384665	-0.0294120057231849	0.954960071141128	0.210636621956317	0.509207166417898	-0.254653285444063	0.565208750298514	0.243772026449885	0.224383724546944	0.309706273129406	0.0358787599171997	0.564359558573469	6.44669097178495e-05	0.0659342466795216	0.780435468003918	0.498425311893947	0.00245370221818245	0.36436832491386	-0.115560740047087	0.867172785108538	-0.227539541260025	0.172173952180029	-0.0900089959160412	0.604819128506245	0.137530545343984	0.532367554377873	0.0255517441310458	0.937093774801742	-0.111978801212939	0.685487072697795
Psat0s3033g0160	9.97407809278895e-08	1.00558540711294e-10	0.103250145522544	0.184354797326249	0.380588986279424	-0.100814244967962	0.548399291225117	0.240893369659844	0.0264341655949056	0.056538572333595	0.670551673449052	0.341707614627806	0.000956646924553366	-0.285169042294211	0.0105766508134296	0.142468921216836	1	0.167385357235664	0.27024899097509	0.369655170147147	0.000822770194128079	0.227186248930311	0.116853074704083	0.202269812911483	0.229201921664692	0.0249164360188281	0.957872346014183	0.0716360768432424	0.938845983642082	0.0716577756321379	0.694167985471908	0.449555666963241	5.57503820924403e-06	0.377919590119999	0.000192339778148101	0.377897891331103	0.000684106888472915	2.16987888955676e-05	0.999891595764119	0.866273497662566	-0.00753509539700031	0.996973622781905	-0.00942260093100731	0.982958767680389	0.107699511413619	0.612273636269286	0.117122112344626	0.698761189840318	0.115234606810619	0.678222852531087	-0.001887505534007	0.997738706559143
Psat0s3039g0040	8.59573735063389e-12	3.63867703792904e-09	3.55814754971975e-08	-0.185837942947846	0.786959118803876	0.550412236491776	0.0651806686536937	0.404841366931709	0.134321493150643	0.590679309879555	0.0178608225941806	-0.145570869560067	0.692550518793856	0.736250179439622	0.00424432817776048	-0.151360639129526	1	-0.501952931786399	0.108553937992719	-0.305093408079333	0.367492378885351	-0.153732768949806	0.758663735082414	0.196859523707066	0.726265336396202	-0.350592292656872	0.489268026879408	-0.267741328093416	0.838679890467388	-0.760714944703831	0.00727282844027737	-1.21191364975559	1.20043009574781e-07	-0.944172321662172	7.21403512311619e-05	-0.451198705051757	0.131597563566629	-0.492973616610415	0.115752703581162	0.662080563741412	0.255965844256575	0.819510423169112	0.209180058188011	0.598332417440516	0.27832216329944	0.323222511124475	0.069142105111429	0.907931090763132	0.0223563190428653	0.974811640637442	-0.0467857860685637	0.95086687524553
Psat0s3039g0080	0.272577383307775	0.348813697953747	0.511829881821482	-0.0359340295778917	0.982909204305192	0.595031161281812	0.189188344238142	0.516276080876014	0.180104687809044	0.552210110453905	0.136269158629234	-0.0787550804057982	0.894283715973887	0.630965190859704	0.107361700312646	0.044792416787623	1	0.335691249229443	0.561624268855424	0.257968046017652	0.642148875026785	0.213175629230029	0.763638503909227	-0.0777232032117915	0.944182614072351	0.29089883244182	0.764313362503844	-0.171330299321317	0.961816681303021	-0.103421285268108	0.878627261452545	-0.297185990641403	0.448685505507079	-0.125855691320086	0.778304931047314	-0.193764705373295	0.714196768037468	0.0679090140532085	0.91817275563142	0.804798038572637	0.201093476310762	0.939090015524173	0.128210120696739	0.860912886723196	0.354420970899339	0.414930020075757	0.226210850202599	0.747574126308403	0.153327494588577	0.835301110564511	-0.0728833556140221	0.948781956958835
Psat0s3039g0120	2.43552542489263e-10	7.54846511488161e-11	2.24670023586217e-09	-0.262737894325407	0.60455889007041	0.466362343583968	0.0805596424203374	0.291548260866447	0.238718808652745	0.554286155191854	0.0110311625580404	-0.174814082717522	0.56415069001413	0.729100237909375	0.00104931948816928	-0.137092526427238	1	-0.401735281105862	0.161868068455871	-0.170432706471402	0.618205314139375	-0.0333401800441639	0.952727269217383	0.23130257463446	0.605262497395802	-0.264642754678624	0.587606801484811	-0.329008791051363	0.652738542259187	-0.700995097211646	0.00455797321327083	-1.21974512047717	9.37018498505091e-10	-0.890736329425807	1.97176217316992e-05	-0.518750023265525	0.0368110042462961	-0.371986306160282	0.194401021785234	0.582991347292599	0.278255804256658	0.767547085658642	0.281446767616919	0.408961301987375	0.242979483581885	0.380216025233048	-0.0384672840350341	0.948739971903509	-0.0352763206747731	0.953240203614852	0.003190963360261	0.996799534219012
Psat0s3041g0040	5.53839399400282e-15	3.24066281665084e-07	0.00371458162634475	0.0813673781561291	0.866380328185638	-0.421416312384053	0.014109809145602	-0.633764411573644	1.31413087311406e-05	-0.715131789729773	7.33061439727071e-07	-0.21234809918959	0.252518833140043	-0.502783690540182	0.00123318830054511	-0.121573373472243	1	-0.282549814203425	0.171811071926655	-0.133793070462862	0.573913712439156	-0.0122196969906185	0.97800779300734	0.148756743740563	0.656472908924538	-0.160976440731182	0.679795225863792	-0.098576637054776	0.941321255387838	-0.258179531442516	0.212243543694921	-0.0812415072086012	0.668519301861948	0.0173351298461748	0.936946315178523	0.176938024233915	0.38829519104817	-0.15960289438774	0.475975582041378	5.22452592763501e-05	-0.029671154387071	0.989688907104931	-0.560666742123352	0.00121629607564036	-0.469847750994844	0.00429055813920899	0.0908189911285085	0.807390511637974	-0.440176596607773	0.0152071360995501	-0.530995587736282	0.00335091600870267
Psat0s3041g0080	0.276862341920402	0.183815671052289	NA	NA	NA	NA	NA	NA	NA	NA	NA	NA	NA	NA	NA	NA	NA	NA	NA	NA	NA	NA	NA	NA	NA	NA	NA	NA	NA	NA	NA	1.68786125059417	0.476644740687961	NA	NA	NA	NA	NA	NA	0.284224584999099	3.22322871090867	NA	3.37512327509193	NA	3.19095489615274	0.125810689350426	-0.184168378939198	NA	-0.0322738147559346	NA	0.151894564183263	NA
Psat0s3046g0080	0.929331224358054	0.870385515688141	NA	NA	NA	NA	NA	NA	NA	NA	NA	NA	NA	NA	NA	NA	NA	NA	NA	NA	NA	NA	NA	NA	NA	NA	NA	NA	NA	NA	NA	NA	NA	NA	NA	NA	NA	NA	NA	NA	NA	NA	NA	NA	NA	NA	NA	NA	NA	NA	NA	NA
Psat0s3046g0120	NA	NA	NA	NA	NA	NA	NA	NA	NA	NA	NA	NA	NA	NA	NA	NA	NA	NA	NA	NA	NA	NA	NA	NA	NA	NA	NA	NA	NA	NA	NA	NA	NA	NA	NA	NA	NA	NA	NA	NA	1.57280375547343	NA	0.562201306531513	NA	0.988331693005397	NA	0.426130386473884	NA	-0.584472062468037	NA	-1.01060244894192	NA
Psat0s3047g0040	0.64929054801347	0.772347551744751	0.684549384950857	0.3975091331471	0.792238228085556	0.0192223643690606	0.989134989802859	-0.0384557957558418	0.964075677084303	-0.435964928902942	0.503327966754108	-0.0576781601249024	0.95321954714218	-0.378286768778039	0.604847996793121	0.36800245861839	1	0.248346428545332	0.834439962743643	-0.13337319394338	0.906764382217648	-0.50137565256177	0.621185340878439	-0.381719622488712	0.784074975975202	-0.119656030073058	0.961253214985394	0.0260931997371394	0.998787223880059	-0.408831182105737	0.666970835696098	0.450299639803164	0.466685596897517	0.424206440066025	0.493689291775982	0.859130821908902	0.207891237208321	-0.434924381842877	0.619080035878251	0.828365280260175	0.358107868743091	0.918937939321225	-0.049889137063967	0.970706564217627	-0.0853795385629347	0.926926935806003	-0.0354904014989676	0.982565376116305	-0.443487407306026	0.624121282134731	-0.407997005807058	0.72478805822507
Psat0s3047g0080	NA	NA	NA	NA	NA	NA	NA	NA	NA	NA	NA	NA	NA	NA	NA	NA	NA	NA	NA	NA	NA	NA	NA	NA	NA	NA	NA	NA	NA	NA	NA	NA	NA	NA	NA	NA	NA	NA	NA	NA	0.749872314336527	NA	0	NA	0	NA	0	NA	-0.482869781332796	NA	-0.909013460843129	NA
Psat0s3047g0160	NA	NA	NA	NA	NA	NA	NA	NA	NA	NA	NA	NA	NA	NA	NA	NA	NA	NA	NA	NA	NA	NA	NA	NA	NA	NA	NA	NA	NA	NA	NA	NA	NA	NA	NA	NA	NA	NA	NA	NA	NA	NA	NA	NA	NA	NA	NA	NA	NA	NA	NA	NA
Psat0s3048g0040	NA	NA	NA	NA	NA	NA	NA	NA	NA	NA	NA	NA	NA	NA	NA	NA	NA	NA	NA	NA	NA	NA	NA	NA	NA	NA	NA	NA	NA	NA	NA	NA	NA	NA	NA	NA	NA	NA	NA	NA	0	NA	2.15393769049803	NA	0	NA	-1.88692024971832	NA	0	NA	2.12540614041267	NA
Psat0s3048g0120	0.0149251577854685	0.0701250026464519	0.118337184941194	-0.439311254915964	0.480444627159055	-0.402368489187915	0.323716875839906	-0.247372043618118	0.490200784620659	0.191939211297846	0.598994278575571	0.154996445569796	0.729861364443443	0.0369427657280492	0.942994914122	0.0137542008892184	1	0.222645473208683	0.681542927655932	0.136434207862232	0.802148397717425	0.122680006973014	0.860610227513258	-0.0862112653464512	0.925711305979612	0.208891272319465	0.819839576925488	-0.234438736903362	0.913894545494774	-0.350419077465814	0.431089415527001	-0.86819417103288	0.00308877540596842	-0.633755434129518	0.0406047627761822	-0.517775093567066	0.170209824868494	-0.115980340562452	0.831661505171124	0.605540010968721	0.242463521646245	0.894850775876807	-0.191091208019957	0.744367253627728	0.0108953984593638	0.9844399108583	0.201986606479321	0.757508259897849	-0.231568123186881	0.679704162145356	-0.433554729666202	0.410494969015282
Psat0s3048g0160	2.00644132238076e-05	0.000685462208222834	0.00238369140436792	0.239324491552144	0.472582245534475	-0.00344344328538624	0.992982499554532	0.0143600594664356	0.952712574728867	-0.224964432085709	0.188121743075861	0.0178035027518219	0.949724840214964	-0.242767934837531	0.187173426828133	0.0736273472843892	1	-0.184712611527604	0.447901183516078	0.0157381165639042	0.961908941164736	-0.057889230720485	0.876330597945517	0.200450728091509	0.500314859710494	-0.258339958811994	0.381489615938499	-0.18721219965453	0.809587506739488	0.0605600488582221	0.840034762849652	0.406582998447485	0.00814245512200225	0.593795198102015	8.19830162931638e-05	0.346022949589263	0.0560879262373776	0.247772248512752	0.240707927415318	0.632541481993952	-0.161813980476034	0.795769657545001	-0.0310442554299606	0.925122762147024	-0.130508180193515	0.462831257611284	-0.0994639247635545	0.717684292785823	0.0313058002825191	0.92748815691795	0.130769725046074	0.658170520294944
Psat0s3053g0080	0.647669179098399	0.4374307831047	0.772162872204728	NA	NA	0.532259743155476	0.846002366434668	1.22143785035618	0.452054430529669	3.67558923862288	0.0321862348544914	0.689178107200705	0.720657073533837	NA	NA	NA	NA	NA	NA	-0.0431474844622957	0.98775207867116	NA	NA	NA	NA	NA	NA	NA	NA	NA	NA	-0.212736872439551	0.898793993301814	1.37051682002281	0.362331351382283	NA	NA	NA	NA	0.965216054262856	0.100185682858401	NA	-0.161970275098605	NA	-0.745328518609584	0.763422690526608	-0.58335824351098	NA	-0.845514201467985	NA	-0.262155957957005	NA
Psat0s3053g0120	6.22538404251382e-37	0.835653932808693	0.745611722499755	-0.362240685474188	0.667915337545352	-0.0111809837242586	0.989758077695904	0.244900398215385	0.575359611320074	0.607141083689574	0.0924992442334328	0.256081381939644	0.598324775329825	0.35105970174993	0.42187496362747	-0.10609356795663	1	7.71638276835701e-05	1	-0.0035110877714656	0.996053199510057	0.102582480185164	0.905268269666996	-0.00358825159914917	0.998430896996461	0.106170731784313	0.940314781081631	0.0811585577302883	0.982886807865481	-0.176904791433732	0.786933133428344	-0.0688273700814496	0.887144797607435	-0.149985927811738	0.742808838769879	0.108077421352283	0.86156826477528	-0.258063349164021	0.64835578614794	0.00121467839406042	0.758369706659424	0.259917625550894	0.173419884454325	0.771513343362828	0.942911784534875	0.00130109377482323	0.76949190008055	0.0260530992846393	0.184542077875451	0.743936221096219	-0.584949822205099	0.17180295819167
Psat0s3058g0040	0.110178028320907	0.28396908679417	0.189558450589868	NA	NA	NA	NA	1.03746874305087	0.602236935620651	-1.34316714076608	0.383558784089644	-0.94621978363878	0.624869367741875	NA	NA	NA	NA	NA	NA	NA	NA	NA	NA	NA	NA	NA	NA	NA	NA	NA	NA	-3.10180112400388	0.0713922416406055	-0.609210574064611	0.810503398841901	NA	NA	NA	NA	NA	1.22138724060142	NA	0.638001393591319	NA	2.44708034588465	NA	1.80907895229333	NA	1.22569310528323	NA	-0.583385847010097	NA
Psat0s3059g0040	0.071086878294456	0.025653627646092	0.0884457770297669	0.0150570715685788	0.982909204305192	-0.275803192525585	0.149568595623874	-0.302612243452202	0.0549359904108145	-0.317669315020781	0.0385651066141265	-0.0268090509266173	0.921111718317442	-0.290860264094164	0.0819928601750182	-0.0228298511086153	1	-0.1455893605536	0.566079837645582	-0.0603787971219281	0.828368318971563	-0.0375489460133128	0.924590371221563	0.0852105634316715	0.831120876354256	-0.122759509444984	0.776479839496721	-0.257330079332791	0.551230114738327	-0.174082650073449	0.436879582016523	0.0383186268203993	0.845042190676451	0.29564870615319	0.0496803474266181	0.212401276893848	0.25995430219224	0.0832474292593422	0.744034577281177	0.0377842934189306	-0.0533286843685996	0.977263231968069	-0.451218384472489	0.0361314418432919	-0.282417409425038	0.176672942700775	0.168800975047452	0.624239680405184	-0.229088725056438	0.403239245232663	-0.397889700103889	0.106910135905349
Psat0s3059g0080	1.34348159413098e-11	0.0249924379975708	0.0753533485040456	-0.490290211938421	0.611306143143234	-0.627648458910028	0.266389679369598	-0.997329776818652	0.0210887040283384	-0.507039564880231	0.290960120459803	-0.369681317908625	0.529675123148739	-0.137358246971606	0.832842445673246	-0.732765654265104	1	-0.0488248588683579	0.963188710797009	-0.0308236486597888	0.972995475038917	0.701942005605315	0.289596946902441	0.0180012102085691	0.990074297175505	0.683940795396746	0.439069837000974	0.173015920151869	0.971884967275546	-0.788588606723989	0.255760721848802	-0.53402700280681	0.319388887405248	-0.707042922958679	0.16451397204031	0.254561603917179	0.757075357605571	-0.961604526875857	0.127682160828407	0.945629650512465	0.0880893673059776	0.993046070605521	-0.327602513304903	NA	-0.0997933097762591	0.935133874983562	0.227809203528644	0.896674333193246	-0.187882677082237	0.90833846895029	-0.415691880610881	0.810186960048563
Psat0s308g0040	NA	NA	NA	NA	NA	NA	NA	NA	NA	NA	NA	NA	NA	NA	NA	NA	NA	NA	NA	NA	NA	NA	NA	NA	NA	NA	NA	NA	NA	NA	NA	NA	NA	NA	NA	NA	NA	NA	NA	NA	NA	NA	NA	NA	NA	NA	NA	NA	NA	NA	NA	NA
Psat0s3062g0040	0.294658474914186	0.178943036468852	0.516636006484395	-0.0292462647659407	0.978844950120228	-0.105056182126216	0.823393948356917	-0.523652354179009	0.0399514495118048	-0.494406089413068	0.0503322997271503	-0.418596172052793	0.134252066246267	-0.0758099173602756	0.838933426158206	-0.0988260604365484	1	-0.32709318268234	0.376595428981461	-0.378916972062157	0.23283040933402	-0.280090911625608	0.499286600712828	-0.0518237893798169	0.951865283332608	-0.228267122245791	0.72823068113176	-0.215317589843307	0.898187157406265	-0.11556759039868	0.799524570917144	-0.084906568097035	0.788951766906215	0.130411021746272	0.670259220853558	0.0306610223016453	0.94808365918766	0.0997499994446267	0.821316445920748	0.503401691779525	-0.180074912836735	0.923509011602935	-0.159413553011852	0.748878388635796	-0.428651983295301	0.157772704759155	-0.269238430283449	0.575923272504519	-0.248577070458566	0.586214823161111	0.0206613598248832	0.982434290125666
Psat0s3063g0120	0.0804669390558842	0.121099231661487	0.329200065528805	0.246606628960037	0.657823637287717	-0.0557976628704177	0.910608524971862	-0.0604067807492505	0.856073436948917	-0.307013409709288	0.222372093083563	-0.00460911787883283	0.990907526759825	-0.302404291830455	0.273280447066506	0.179922475944407	1	0.384023527581139	0.226538373426527	0.074075020784726	0.867441340730688	-0.105847455159681	0.84055313826069	-0.309948506796413	0.467806199453357	0.204101051636732	0.742324495779255	0.211918885186234	0.891954075405885	0.500423706034394	0.0843285788756892	0.342569502303753	0.160839395905096	0.130650617117519	0.6471835090598	-0.157854203730641	0.64491028855919	0.28850482084816	0.367299340682797	0.284829660809814	-0.183407134800517	0.879524453344193	-0.173096782876307	0.643614660178029	-0.426284605986255	0.062057233880018	-0.253187823109948	0.479078209726075	-0.242877471185738	0.466505453413625	0.0103103519242101	0.989884898097601
Psat0s3066g0040	0.703182735304944	0.721762509733426	NA	NA	NA	NA	NA	NA	NA	NA	NA	NA	NA	NA	NA	NA	NA	NA	NA	NA	NA	NA	NA	NA	NA	NA	NA	NA	NA	NA	NA	NA	NA	NA	NA	NA	NA	NA	NA	0.833770281468381	1.9939019491654	NA	0.763644521951251	NA	1.4766296266062	0.633311316190421	0.712985104654947	NA	-0.517272322559199	NA	-1.23025742721415	NA
Psat0s3066g0080	0.235516792381365	0.251740667805621	NA	NA	NA	NA	NA	NA	NA	NA	NA	NA	NA	NA	NA	NA	NA	NA	NA	NA	NA	NA	NA	NA	NA	NA	NA	NA	NA	NA	NA	2.57425757882899	0.279498981328233	NA	NA	NA	NA	NA	NA	NA	-0.490008465589378	NA	-0.611623661608485	NA	1.20764754041061	NA	1.8192712020191	NA	1.69765600599999	NA	-0.121615196019108	NA
Psat0s3066g0160	4.97189160159135e-06	0.103414971441447	0.072112299501798	-0.929419401709615	0.699517405362877	-0.27571016316384	0.883163423939077	0.406066826389125	0.728828574986845	1.33548622809874	0.191185364672848	0.681776989552965	0.578729142141246	0.653709238545775	0.62136329120633	0.393533526390567	1	-0.0255692163182418	0.992018463491366	0.876776268225144	0.530243916580696	0.483242741834577	0.8005658444949	0.902345484543386	0.645043906215014	-0.419102742708809	0.905728298654663	-0.186004603767189	0.980126921506589	-1.18520213000785	0.277037158113063	-1.99785161870792	0.0122060498799655	-1.81184701494073	0.0267801376749142	-0.812649488700069	0.488787905979309	-0.999197526240658	0.360893899417203	0.745367510863535	-1.17650967842571	0.867780998282824	-0.170708518153684	NA	0.29855332350781	0.884894937845476	0.469261841661494	0.87618912618038	1.47506300193352	0.453554655540135	1.00580116027202	0.740377239221853
Psat0s3066g0280	NA	NA	NA	NA	NA	NA	NA	NA	NA	NA	NA	NA	NA	NA	NA	NA	NA	NA	NA	NA	NA	NA	NA	NA	NA	NA	NA	NA	NA	NA	NA	NA	NA	NA	NA	NA	NA	NA	NA	NA	0	NA	2.45016053754407	NA	2.11533719323902	NA	-0.33482334430505	NA	2.08680564315366	NA	2.42162898745871	NA
Psat0s3069g0040	7.29858296692589e-11	4.83076621795766e-08	8.42875165408899e-06	0.168542224003294	0.698073047636518	0.376288954175081	0.0737462361011848	-0.247355308994124	0.202298277294097	-0.415897532997417	0.0167309975973321	-0.623644263169205	0.000185726319486531	0.207746730171787	0.328095757084511	-0.0727344412150249	1	-0.0407479998100075	0.91789127010291	-0.179631218196448	0.475174184880035	-0.106896776981423	0.761391376185423	-0.13888321838644	0.72345795119116	0.0319864414050174	0.966846447666424	-0.0940050267674366	0.956796716618398	0.552453583375274	0.00492237932943355	0.545924560448373	0.00099995174897297	0.63992958721581	0.000119793714197375	-0.00652902292690038	0.985920159629726	0.64645861014271	0.00051429966864528	0.566032937716128	-0.0805076837887671	0.95483096607946	0.138215823087194	0.617338696990937	0.0934874896697391	0.683311326704534	-0.0447283334174546	0.91506720896248	0.173995173458506	0.486286306082996	0.218723506875961	0.436644156617668
Psat0s3070g0040	0.242105212313297	0.110712566804941	0.280940990755448	0.0697780934987634	0.916396514663154	0.062944931940013	0.867636407484193	-0.0909725847183874	0.715744000924884	-0.160750678217151	0.463182186379657	-0.1539175166584	0.546166899324011	-0.0068331615587504	0.983725399004946	0.112026319041808	1	0.169079118724499	0.593857051776877	0.234413533502967	0.35937089186642	0.122387214461159	0.739259098676662	0.0653344147784678	0.90877279558764	0.057052799682691	0.940473862528446	0.0637861524858029	0.974700526876064	0.349992115587755	0.151608223279801	0.445505666086014	0.0144315045857578	0.381719513600211	0.0407224577580408	0.0955135504982599	0.741199998317051	0.286205963101952	0.250313897372155	0.991845630468122	0.0589190941068753	0.97963476554218	0.0205603092968104	0.970706564217627	-9.85965057523759e-05	0.999730244890537	-0.0206589058025627	0.974889123345085	-0.0590176906126277	0.90833846895029	-0.038358784810065	0.956562840479591
Psat0s3070g0080	0.902978446936285	0.961275042696098	0.861315266911621	-0.0291335188780373	0.985960979530872	0.0723820636413149	0.924015356271157	-0.0506067793149636	0.923486401832144	-0.0214732604369264	0.966464996484536	-0.122988842956279	0.825998801177728	0.101515582519352	0.849317789486013	0.19830560237446	1	-0.0478051960084404	0.954629213710192	0.237499391060957	0.667620455349577	0.0391937886864976	0.966457666741664	0.285304587069398	0.709894818383735	-0.2461107983829	0.812622043033327	0.0365337567541216	0.99554979942251	0.26893818240071	0.633337902589803	-0.0854159758912314	0.853412891543585	-0.121949732645353	0.786873500216248	-0.354354158291942	0.450381427067916	0.232404425646589	0.669934316891593	0.704515485223454	0.18803232258821	0.961603300853238	-0.164874332313406	0.853423654510697	0.329453880736281	0.56195843373125	0.494328213049687	0.482466648560098	0.141421558148071	0.881760156077808	-0.352906654901616	0.711760809291985
Psat0s3070g0120	0.0159064657832803	0.0172946079328953	0.629476816281908	NA	NA	-1.36649819192755	0.44104911063267	-2.47798040437252	0.0738464459532018	-2.4794540391119	0.066920178358747	-1.11148221244497	0.553553106922344	NA	NA	NA	NA	-2.11766396848496	0.244491042564076	-1.7198565524247	0.30176546429839	NA	NA	NA	NA	-0.252926159863549	0.968978494051918	NA	NA	NA	NA	-3.15210585761522	0.073254481849182	-3.01141657738048	0.0928284410473266	NA	NA	NA	NA	NA	0.0170397255655489	NA	-1.45339247449434	NA	-1.79513969186892	NA	-0.341747217374584	NA	-1.81217941743447	NA	-1.47043220005988	NA
Psat0s3071g0040	NA	NA	NA	NA	NA	NA	NA	NA	NA	NA	NA	NA	NA	NA	NA	NA	NA	NA	NA	NA	NA	NA	NA	NA	NA	NA	NA	NA	NA	NA	NA	NA	NA	NA	NA	NA	NA	NA	NA	NA	1.58587987978835	NA	0.46985659769328	NA	1.22390147773119	NA	0.754044880037912	NA	-0.361978402057163	NA	-1.11602328209507	NA
Psat0s3071g0080	0.000543893038180371	0.000489102584088277	0.000501700240166956	2.73633482741483	0.0358775003532019	0.380786512842994	0.844729495777493	3.19977391715998	0.000244845745634244	0.463439089745144	0.645263671571385	2.81898740431698	0.000979923224183959	-2.35554831457184	0.0110146057683001	-0.120714919357606	1	-0.337561589577973	0.851969115150057	-0.687631083173783	0.607032149522165	-0.566916163816177	0.738612695645117	-0.35006949359581	0.891589890520283	-0.216846670220367	0.952223489360783	-0.365686808049573	0.969482890842507	-0.501151176824014	0.731851795861999	-1.32318829212954	0.143950399780624	-0.957501484079962	0.321398332414166	-0.822037115305521	0.500645489103507	-0.135464368774441	0.936234401931867	0.514010894336306	0.357043432901142	0.965923932474865	0.689390839205411	0.664404019112181	1.30366948107224	0.19665556619857	0.614278641866828	0.71845628024993	0.946626048171097	0.485464447244294	0.332347406304269	0.899417234408489
Psat0s3071g0160	0.000137586655615425	2.66329019956527e-10	0.0406325572558183	-0.185390195847188	0.905774074659648	0.00550765037845718	0.996176307926439	-2.03622851464141	1.19239624135984e-05	-1.85083831879422	8.96610411711749e-05	-2.04173616501987	1.07525485331586e-05	0.190897846225645	0.774273267440191	-0.882650762995794	0.928792843023378	-1.60794524847678	0.00260569201997199	-1.50199262522375	0.00356394082842589	-0.619341862227961	0.447430369464857	0.105952623253027	0.952554798635199	-0.725294485480987	0.487324733745762	-0.255188452799976	0.95392468442517	-0.500380964474552	0.471742295573799	-1.64626971789646	0.000288329090540121	-1.39108126509649	0.00302930357028416	-1.14588875342191	0.0366980978150089	-0.245192511674576	0.755953715510309	0.42743036412916	0.149176871856037	0.984315308411516	-0.731260041832294	0.515627062700742	-0.808476905089013	0.347079207618853	-0.0772168632567189	0.971271525224997	-0.95765377694505	0.340140192743494	-0.880436913688331	0.483721020398303
Psat0s3071g0240	0.281829409303568	0.752785031311455	NA	NA	NA	NA	NA	NA	NA	NA	NA	NA	NA	NA	NA	NA	NA	NA	NA	NA	NA	NA	NA	NA	NA	NA	NA	NA	NA	NA	NA	-1.63506237018615	0.502252540471263	NA	NA	NA	NA	NA	NA	NA	2.38398468719491	NA	0.562203144486331	NA	1.66452701436288	NA	1.10232386987655	NA	-0.71945767283203	NA	-1.82178154270858	NA
Psat0s3072g0080	NA	NA	NA	NA	NA	NA	NA	NA	NA	NA	NA	NA	NA	NA	NA	NA	NA	NA	NA	NA	NA	NA	NA	NA	NA	NA	NA	NA	NA	NA	NA	NA	NA	NA	NA	NA	NA	NA	NA	NA	0	NA	1.38397970256053	NA	0	NA	-1.11696947299313	NA	0	NA	1.35544815247517	NA
Psat0s3072g0120	0.000445254461313309	1.52640469802368e-07	0.174598193325216	-0.849227608198775	0.250348838036349	-0.427058378612263	0.495247710055004	-1.02538256766258	0.0129228109889858	-0.176154959463806	0.740097640470008	-0.598324189050318	0.215469185648134	0.422169229586512	0.413051230977004	-0.419305445101208	1	-0.501368187321765	0.417698957343666	-1.11834986450284	0.0117708619218512	-0.699044419401632	0.238869580160812	-0.616981677181076	0.394453411126501	-0.0820627422205563	0.96431692277337	-0.175237809691065	0.970286062589349	-0.723476209132324	0.182946178989195	-1.87227921869354	1.1555619376552e-06	-1.69704140900248	1.76953379402024e-05	-1.14880300956122	0.012457484704867	-0.548238399441259	0.331943136117737	0.400981120201943	0.0624141253627557	0.988226207266447	-0.0575281701051861	0.940790059890784	-0.466244178903885	0.207321543986198	-0.408716008798699	0.428552854284013	-0.528658304266641	0.210685443905641	-0.119942295467942	0.899639908589122
Psat0s3074g0040	3.20187399854513e-09	3.94573392248683e-09	0.0259514538605512	0.961788436073499	0.707513884435617	0.241191878931277	0.912313419416445	4.66670312751124	7.20513373501388e-07	3.70491469143774	0.00011886931939886	4.42551124857996	2.84065650866905e-06	-0.720596557142222	0.597893918809774	0.326199575480446	1	0.7613482091691	0.669639517691863	1.28465237786569	0.34962499558504	0.958452802385246	0.590914569809633	0.523304168696592	0.84905190683949	0.435148633688654	0.907101236136114	-0.441210492192838	0.969482890842507	-1.34856399965266	0.346782214216545	1.46519953250983	0.167914715294067	1.90641002470267	0.0643310270939286	2.81376353216248	0.0104100147187083	-0.907353507459817	0.547788713676148	0.484774994363285	-0.853658257849136	0.665111999232679	-0.334493923746793	0.751507982469181	-0.623382771930416	0.365491513269945	-0.288888848183624	0.81713425624923	0.23027548591872	0.850120014503084	0.519164334102344	0.667045998349122
Psat0s3076g0120	0.457604788373822	0.444084747484218	0.470855313739053	NA	NA	-1.02808091955593	0.521296982121256	-0.354420191717326	0.791984943161117	-1.12663584413748	0.263124734004798	0.673660727838604	0.66521774009985	NA	NA	NA	NA	0.39384248815941	0.8282068655958	0.0971512805121735	0.958367980810321	NA	NA	NA	NA	0.118656384473713	0.976222305098745	NA	NA	NA	NA	-1.36991700507606	0.183747532011759	-1.09820805457574	0.312324255331434	NA	NA	NA	NA	0.996865220870403	0.103884622494778	0.994717592214608	-0.121559302948797	NA	0.0322552675821419	0.985900333980735	0.153814570530939	0.956803107896822	-0.071629354912636	0.982639808456507	-0.225443925443575	NA
Psat0s3079g0040	2.05855962786633e-05	0.00584374828020246	0.00424082691727647	NA	NA	NA	NA	4.23766300614929	0.0122345534320346	4.19217818462764	0.0120176868320312	3.58242456352498	0.0393687803520528	NA	NA	NA	NA	NA	NA	NA	NA	NA	NA	NA	NA	NA	NA	NA	NA	NA	NA	-1.02508229720314	0.469940309221907	0.0313791877902977	0.989160989330383	NA	NA	NA	NA	0.227765857976306	-0.304316252895923	0.97738970490426	-0.0747858502575697	NA	-2.43535322002644	0.0741764276982789	-2.36056736976887	0.164472609485404	-2.13103696713052	0.202737928192988	0.229530402638353	0.946683433448733
Psat0s3080g0040	NA	NA	NA	NA	NA	NA	NA	NA	NA	NA	NA	NA	NA	NA	NA	NA	NA	NA	NA	NA	NA	NA	NA	NA	NA	NA	NA	NA	NA	NA	NA	NA	NA	NA	NA	NA	NA	NA	NA	NA	0.749873053353542	NA	0	NA	2.20695147668998	NA	2.36609278003397	NA	1.45707842333644	NA	-0.90901435669753	NA
Psat0s3080g0080	0.13083296159654	0.16093114267007	0.320124628776202	NA	NA	NA	NA	0.765512259375135	0.816372036463682	-1.2083360625684	0.652582244436615	-0.52654040719394	0.890840742199914	NA	NA	NA	NA	NA	NA	NA	NA	NA	NA	NA	NA	NA	NA	NA	NA	NA	NA	4.29876260342669	0.033551893576734	2.88660612142878	0.139915537215415	NA	NA	NA	NA	0.496637759701332	1.27412871661986	NA	-0.576334034345371	NA	1.7080233676197	0.388941675827872	2.28435740196507	NA	0.433894650999837	NA	-1.85046275096523	NA
Psat0s3082g0040	5.84183420728192e-06	2.58180724324601e-05	4.48572004047469e-05	0.0235658592741388	0.974805279925143	-0.174969556916487	0.490092905699862	-0.477165044291901	0.00384405810595525	-0.500730903566039	0.0021152929835908	-0.302195487375413	0.105558868167542	-0.198535416190626	0.327285633150902	0.0896709268409654	1	0.30596967270963	0.162546005966894	0.0625087095960198	0.840548903279395	-0.0271622172449456	0.949498967115651	-0.24346096311361	0.409569297443264	0.216298745868665	0.546152916157116	-0.167583082763146	0.871851874657081	0.311756787504411	0.153856028197395	0.329339407402857	0.0503979950594874	0.496922490166003	0.00222470162590305	0.0175826198984461	0.956774392757085	0.479339870267557	0.01241022098336	0.884685397741412	-0.129435708314041	0.948596649379648	0.0718854321207273	0.89544552051104	0.0162114164185582	0.96946867477777	-0.0556740157021692	0.931214798905244	0.1456471247326	0.756167476621627	0.201321140434769	0.714459024276109
Psat0s3082g0080	0.000641620287493926	0.163004011081269	0.334947945794849	-0.168433163383357	0.792715858705843	-0.179381282895251	0.643466321320136	-0.186511842662473	0.516660655394607	-0.0180786792791163	0.95664256340086	-0.00713055976722183	0.98697404628982	-0.0109481195118944	0.978940030208363	-0.105872641741943	1	0.14394605050867	0.751533641939107	0.133506316484687	0.740972823284332	0.23937895822663	0.563919877892591	-0.0104397340239835	0.989912053805312	0.249818692250613	0.669609783463291	-0.0883589233230094	0.971884967275546	0.378594981380809	0.23801805469668	0.427966168145111	0.0741526147039676	0.51632509146812	0.0282870444694348	0.0493711867643021	0.906681938722581	0.466953904703818	0.116135716245888	0.380768999346866	-0.408193526975268	0.558637288088835	-0.21363576037097	0.57718247349408	-0.255020734353029	0.370176049088075	-0.0413849739820588	0.947191428134152	0.153172792622239	0.72667031975551	0.194557766604298	0.707714763563202
Psat0s3082g0120	0.06640431459563	0.0630814950839904	0.207651100946476	NA	NA	0.1679463662881	0.976242214648492	1.3180553281291	0.607775175538268	-1.5607583495749	0.487838119183068	1.150108961841	0.697219001459218	NA	NA	NA	NA	NA	NA	3.38870332699507	0.247616783753934	NA	NA	NA	NA	NA	NA	NA	NA	NA	NA	1.68763155551934	0.466666260158639	4.05571528033119	0.0792455287943599	NA	NA	NA	NA	NA	0.923036833856643	NA	-0.880485459909048	NA	1.412237187878	NA	2.29272264778705	NA	0.489200354021358	NA	-1.80352229376569	NA
Psat0s3082g0160	0.0236544203217325	0.0778209187446421	0.651164765608754	0.0223913739274376	0.97453059447447	0.164671949016789	0.490716186034957	-0.28197713409889	0.0914306278646106	-0.304368508026328	0.058547868226668	-0.446649083115679	0.00421374795669336	0.142280575089352	0.478722604327806	-0.0210037063914419	1	0.106182134252685	0.711986861939939	-0.024557958581819	0.938326669778441	-0.00355425219037715	0.993514034020259	-0.130740092834504	0.709819481018319	0.127185840644126	0.77467467846283	0.00746079290190388	0.998787223880059	0.195796577804844	0.392038160932223	-0.00353348901768314	0.988093373830029	-0.010994281919587	0.963185477458281	-0.199330066822528	0.328432955645903	0.188335784902941	0.39068469670726	0.444051507152972	-0.191139972198981	0.803097889896577	0.0264094288395861	0.947918049542467	-0.174758144860966	0.39534605318953	-0.201167573700552	0.455515865840662	0.0163818273380153	0.974341630060604	0.217549401038567	0.45686126536126
Psat0s3083g0040	0.0718820662118823	0.000127233639347244	0.0955421185755212	0.109568057378137	0.931461189571093	0.63983993675933	0.126235070541931	1.14746875735503	0.000288905490846382	1.03790069997689	0.00111473554222722	0.507628820595697	0.174433396667456	0.530271879381194	0.164633611733504	0.0315002199111235	1	0.0709431614315124	0.92594273395516	0.638749976914883	0.102207055821269	0.607249757003759	0.190089008119134	0.56780681548337	0.292696738197791	0.0394429415203889	0.979791606488419	0.129680150596518	0.970286062589349	-0.33969655904655	0.500137016959064	0.20820062349238	0.595209968572181	0.0785204728958622	0.858297441178906	0.54789718253893	0.170119608701119	-0.469376709643068	0.292261934067586	0.00133854761477773	0.515057752807134	0.653460994847624	0.550053153465727	0.223274651432854	1.17137557710776	0.000124577928858453	0.621322423642035	0.13687446901709	0.656317824300628	0.0871812476283007	0.0349954006585932	0.975238075874581
Psat0s3083g0080	0.13860277132157	0.231868822167261	0.126714137457834	-0.351444186240574	0.29919655745346	0.0341807330876905	0.933251918771825	-0.024720684556271	0.928174410984808	0.326723501684303	0.0837400073345444	-0.0589014176439615	0.842106766764746	0.385624919328264	0.0512803773112297	0.057089174167931	1	-0.1250138714536	0.703980050514996	-0.13789814868872	0.626817321501694	-0.194987322856651	0.52183176557917	-0.0128842772351194	0.982583903908313	-0.182103045621531	0.687008086648333	0.109223451655171	0.947727790112705	-0.0437779022520911	0.906112896280214	-0.101494551821796	0.646609180664316	-0.210718003476967	0.287073356256721	-0.057716649569705	0.851331523546965	-0.153001353907262	0.578059918857823	0.644617879368124	0.0428432138250038	0.983859777595125	0.143838744079453	0.659824614837183	0.227793949510186	0.308340869446345	0.0839552054307339	0.844521370679114	0.184950735685183	0.537488227188933	0.100995530254449	0.839103842673199
Psat0s3083g0120	1.27915347699404e-25	8.8772293995253e-23	0.467230238267693	0.874907409421583	0.0029179115067728	-0.0786877515136127	0.872152849329659	1.2447337255761	1.04389920543136e-08	0.369826316154518	0.138504373314418	1.32342147708971	1.30286752741866e-09	-0.953595160935196	3.66240001057986e-05	0.438646651531251	0.928792843023378	0.101475178210639	0.837379651411761	0.959059246828866	4.09959787022929e-05	0.520412595297615	0.0980870262206109	0.857584068618227	0.00204329071880096	-0.337171473320612	0.485094352816097	0.605607930413191	0.164363076501228	-0.0568139009003193	0.906112896280214	0.910283820404816	3.39110760017883e-05	0.304675889991625	0.231294261689809	0.967097721305136	4.89768324996627e-05	-0.66242183131351	0.0139549084494109	5.83265620712512e-07	0.458712474305258	0.373221028882621	-0.0886664492072919	0.837012321323261	0.800057772411949	2.7971540651048e-05	0.888724221619241	9.55419075064544e-06	0.341345298106691	0.207880408823442	-0.54737892351255	0.0281353584429901
Psat0s3083g0160	0.00137289496267918	0.000146677709151197	0.0459521117213295	-0.0759390607735975	0.984884494320425	-0.378306225184147	0.818293898010445	-0.56242617614996	0.611820138707971	-0.486487115376363	0.654359862844534	-0.184119950965814	0.904502480165539	-0.302367164410549	0.815705871082152	-0.528465510936634	1	-3.1903974533184	0.00129702710004936	-2.14019266640592	0.0209461706029393	-1.61172715546929	0.174250630308435	1.05020478691248	0.602442609844312	-2.66193194238177	0.0328561883046959	-1.97613828338026	0.384731772057975	-2.58993405149541	0.0457064296885021	-0.791530852543485	0.421852685913846	1.18460743083677	0.270819538157288	1.79840319895193	0.175172557493033	-0.613795768115157	0.756955974085026	0.96237374418029	0.0172386306831859	0.999564826964906	0.570413734873671	NA	0.399338036009999	0.847279937939631	-0.171075698863673	0.960791805429623	0.382099405326813	NA	0.553175104190485	NA
Psat0s3083g0200	8.56648515315848e-05	0.000443383759713794	0.585368067831729	-0.272910404690159	0.683292727471314	-0.441654242657115	0.222522641845802	-0.638356371441032	0.0225022826761277	-0.365445966750874	0.22597134791906	-0.196702128783918	0.617231002026967	-0.168743837966956	0.654779895324138	0.0129878273964052	1	0.0629810826687501	0.91789127010291	-0.474933462348816	0.151453376717241	-0.487921289745222	0.202706510650715	-0.537914545017566	0.197490877135537	0.0499932552723449	0.966846447666424	0.150065042632948	0.95346225937758	-0.227918659180648	0.593694758076221	-0.71749009575372	0.00583586335777397	-0.867555138386668	0.000782796809619935	-0.489571436573072	0.128851123778002	-0.377983701813596	0.294871507607257	0.219050473954359	-0.196469617174419	0.854413380164835	-0.184370748791813	0.588511819580091	-0.437409932675822	0.0424506490155847	-0.253039183884008	0.453838247367023	-0.240940315501402	0.446918103555108	0.012098868382606	0.9880450757539
Psat0s3087g0040	3.2700472962188e-05	0.0133396671035519	0.0101846164418369	-0.211443931011074	0.594293611616608	-0.235889874327824	0.327272891678693	-0.0244879500045871	0.924998710337366	0.186955981006487	0.34150315059504	0.211401924323237	0.320526966087029	-0.02444594331675	0.934037903648771	0.140638537742448	1	0.533549256901882	0.00807163554487288	0.103423309659288	0.741217571641757	-0.0372152280831602	0.937590825765402	-0.430125947242594	0.0853093353221583	0.392910719159434	0.148605168557895	0.2308173440127	0.752461216814341	0.156938566824296	0.58176264680615	0.209306815734306	0.276732974652405	-0.0215105282783946	0.929765916727399	0.0523682489100098	0.86271155424058	-0.0738787771884044	0.81218213927947	0.875384775148087	-0.0731706823638289	0.97738970490426	-0.14180084523386	0.766837555668314	-0.212340409739131	0.525653846147305	-0.0705395645052708	0.915299310185577	-0.139169727375302	0.782823990811425	-0.0686301628700313	0.929800590103745
Psat0s3087g0080	3.82158070452866e-07	6.6270265704535e-08	0.000574264963769134	0.0950500169584532	0.809366967295757	-0.178020669126837	0.377950819523564	-0.0227179138259896	0.91539198737198	-0.117767930784443	0.479171646065286	0.155302755300847	0.385445763698816	-0.27307068608529	0.0813567292875397	0.0683962485822974	1	0.00236758390876076	0.994957551541099	0.210219722768417	0.245332369525986	0.14182347418612	0.560392387818211	0.207852138859657	0.403380967611142	-0.0660286646735366	0.893635944264885	0.015343798883281	0.994768747353432	0.129617265406003	0.555206636328896	0.655163778525653	3.85399540885442e-07	0.639819979642372	1.16732406896281e-06	0.525546513119649	0.000274575109183053	0.114273466522722	0.596482334473813	0.592006914781309	-0.165600703316677	0.845015927124468	-0.225167409594248	0.353179898697889	-0.104017688929029	0.650314907661167	0.121149720665219	0.70768504100066	0.0615830143876486	0.865556886345801	-0.0595667062775709	0.903803277733039
Psat0s3089g0040	0.0866296612640167	0.110066404152395	0.192701976946837	0.0808761777492432	0.838423289135916	0.251831658360896	0.134810678253511	0.222027750740152	0.122265769871776	0.141151572990908	0.349115178607569	-0.0298039076207443	0.897539489945906	0.170955480611653	0.284171358228305	-0.0679098872533344	1	-0.113792844199082	0.614852612640122	0.155067014253167	0.400457119385585	0.222976901506501	0.245489241171852	0.268859858452249	0.185539624556598	-0.0458829569457479	0.933163932107181	-0.137090739497989	0.854437849732414	-0.112688714943491	0.595595449838318	-0.0758168821856732	0.639669905873999	0.0612738573123163	0.715615133747632	0.0368718327578183	0.873793557404547	0.024402024554498	0.924188426515293	0.119040213802729	0.223001462009667	0.744091979244698	0.166132083758141	0.562204959928122	0.405006958819125	0.0200280070717764	0.238874875060984	0.363959716029129	0.182005496809458	0.498463781274418	-0.0568693782515263	0.913179793784488
Psat0s3089g0080	0.00625692581102874	0.303077600287938	0.160170476052676	0.0183946640280731	0.99448447800577	-0.212836982439674	0.870705605445908	-0.72066565929224	0.355395525573399	-0.739060323320313	0.321208511312774	-0.507828676852566	0.585258943210031	-0.231231646467747	0.809853573990075	-0.0396685569169035	1	-0.446473228143864	0.767136875948312	0.726037037304292	0.483453917679288	0.765705594221196	0.524575305602051	1.17251026544816	0.354721517351144	-0.406804671226961	0.877098835703181	-0.0189894216745416	1	1.03139914584842	0.251767486638169	0.422384994596287	0.601050499351018	0.441374416270829	0.580924216279525	-0.609014151252129	0.491181931020085	1.05038856752296	0.223809758673686	0.66119715916799	0.443682311720187	0.938603238128312	0.45755172960395	NA	-0.45784553698239	0.694936457232827	-0.91539726658634	0.487841528347239	-0.901527848702578	0.46162180972079	0.0138694178837625	0.995746236846667
Psat0s3090g0040	6.3130601252103e-10	2.77897114862572e-44	0.000873983743773198	-0.0342203375431616	0.991461063671219	3.68392765858649	9.47369681188926e-09	4.60167614663424	5.4149677766395e-14	4.6358964841774	4.37110670635773e-14	0.917748488047744	0.257703929870437	3.71814799612966	4.45787034113214e-09	2.90116976315371	0.000225237214027305	5.12810607642644	4.36587334331247e-17	3.85477973118262	1.42601353867723e-09	0.953609968028909	0.358205727749532	-1.27332634524382	0.229946780142143	2.22693631327273	0.00571581597410081	0.814929369553517	0.80990169171942	4.39057418269499	5.11596779513373e-12	4.59192693476881	6.55347766449997e-14	3.7769975652153	1.80468517310164e-09	0.201352752073822	0.863051649435703	3.57564481314148	5.90904387385199e-08	5.44785318622373e-94	0.18917221157645	0.935409098751935	3.7100489941608	3.84148818359024e-54	3.97794937348854	3.71240295178296e-62	0.267900379327742	0.596148633972157	3.78877716191209	3.66023429282312e-57	3.52087678258435	2.85080379886451e-49
Psat0s3092g0040	2.11003354294244e-12	3.84887064279602e-06	4.8167034475721e-05	-0.308304626287549	0.472181042703066	0.00621936848444641	0.990160643876148	0.193823284599294	0.428496687522625	0.502127910886843	0.0131137547053565	0.187603916114848	0.488826290801726	0.314523994771995	0.183654120525873	-0.114612954278569	1	-0.130805718691113	0.727899591844483	-0.290182276814375	0.27275365297204	-0.175569322535806	0.63225548702314	-0.159376558123262	0.729947461276742	-0.0161927644125435	0.986338650681203	-0.126356214206673	0.944779210029988	-0.644264996021258	0.00521544664874907	-0.829095136704333	1.33443894737894e-05	-0.702738922497659	0.000342073558861386	-0.184830140683074	0.522343903791055	-0.517908781814585	0.0313034938613204	0.660074590693348	0.212886514264221	0.87459107324548	0.314824879139076	0.388849775406554	0.207160627970518	0.516050761812875	-0.107664251168558	0.849270188527769	-0.00572588629370319	0.993836222469685	0.101938364874855	0.885759136699072
Psat0s312g0040	0.00193208720527057	0.0131554551496135	0.240078684232568	0.151661135537856	0.763685604228529	0.111279100943011	0.740689059201193	0.267946279475322	0.196992439369713	0.116285143937465	0.610893940169164	0.156667178532311	0.533791976331615	-0.0403820345948452	0.892143889412861	0.274422933157587	1	0.234886299191434	0.456067291177819	0.623629411686264	0.00241614662063197	0.349206478528677	0.194923331431181	0.388743112494829	0.183359056627226	-0.0395366339661529	0.964522266661823	0.29898679746682	0.610548496495154	0.145130270979316	0.648890193232051	0.0698854112445438	0.778079276910565	-0.229101386222276	0.260504721787487	-0.0752448597347723	0.810594276521751	-0.153856526487504	0.59350769631395	0.328053760651687	0.127673799766947	0.937900120642256	0.243002027647435	0.46736523121211	0.390673390976966	0.094641951468777	0.147671363329531	0.725440901539061	0.262999591210019	0.407298089317304	0.115328227880488	0.839892950074784
Psat0s3097g0080	NA	NA	NA	NA	NA	NA	NA	NA	NA	NA	NA	NA	NA	NA	NA	NA	NA	NA	NA	NA	NA	NA	NA	NA	NA	NA	NA	NA	NA	NA	NA	NA	NA	NA	NA	NA	NA	NA	NA	NA	-1.41541333954035	NA	-0.230534456885957	NA	-0.64349834143761	NA	-0.412963884551653	NA	0.771914998102741	NA	1.18487888265439	NA
Psat0s3098g0040	0.00933867839644253	0.00533223535922461	0.191678370080842	0.289595937319034	0.716527560408494	-0.401696551609863	0.377884658256356	0.156756365610545	0.70967797330224	-0.132839571708489	0.742601873354725	0.558452917220408	0.115472281203586	-0.691292488928897	0.044730751619277	-0.176467534642425	1	-0.220009520786842	0.701770055714056	0.00774034168512863	0.991259364660739	0.184207876327554	0.778796832218101	0.227749862471971	0.761043279139898	-0.0435419861444174	0.976663045259552	-0.190579405954435	0.947576999912898	-0.293570677666417	0.550116432010513	0.634792177277016	0.0413099983305523	0.825371583231451	0.00684114069912936	0.928362854943433	0.00592443708304752	-0.102991271711982	0.859706916350475	0.596460591713399	0.083803669154742	0.971102640394895	-0.251279137482525	0.527717818149348	-0.0162569741405473	0.96960617737954	0.235022163341978	0.596147375934992	-0.100060643295289	0.850208472978971	-0.335082806637267	0.428494000291386
Psat0s3098g0080	0.00667166085737854	0.0400995155760319	0.014020745485157	-0.123831834112564	0.893010937009267	0.421171277292761	0.244499567738453	0.474513842260248	0.100012331964859	0.598345676372812	0.0285853847293736	0.0533425649674873	0.909283057013051	0.545003111405325	0.0692866556637514	-0.0619021685372269	1	-0.0969702447503771	0.866989277288289	0.128978670465728	0.784681402277685	0.190880839002955	0.708859534375368	0.225948915216105	0.703481637417585	-0.0350680762131502	0.977675150549483	0.0535972378791681	0.987766492476352	-0.332700266601234	0.396499988316848	-0.446301754317591	0.10765892009735	-0.499898992196759	0.0680902521652802	-0.113601487716356	0.797284722753348	-0.386297504480402	0.286358225708005	0.535725615182093	0.20431587452282	0.908382805454732	0.38015462475067	0.335045568084774	0.337074316363693	0.302481859223274	-0.0430803083869769	0.953613366751735	0.132758441840873	0.81083881267429	0.17583875022785	0.793410777557426
Psat0s3099g0040	2.88658568981306e-05	4.16946663950215e-05	0.000150233849965448	-0.108560339833584	0.9520008533036	0.298543427287088	0.683008238237101	1.19053567400487	0.0027929033534205	1.29909601383846	0.00113324953681066	0.891992246717785	0.0288295887893104	0.407103767120673	0.460226716586786	0.179312975487844	1	1.0920228804834	0.0163428309550622	0.380142927536029	0.537881084351012	0.200829952048185	0.819755541096759	-0.711879952947374	0.229296900293412	0.912709904995559	0.108448079849885	0.303307812392037	0.911555589834667	-0.346526582034411	0.587840266405718	-0.169275262568374	0.732441701244611	-0.472583074960411	0.252201915672806	0.177251319466037	0.783989190472101	-0.649834394426448	0.205308703655486	0.708411918314988	-0.349347848282903	0.92096571403319	-0.162301376632956	0.880622318207533	0.24967232281461	0.731616579200036	0.411973699447566	0.65897760927471	0.599020171097513	0.431660941979246	0.187046471649947	0.903023648480569
Psat0s3104g0120	0.00493001252750704	0.427911366652456	0.782109869817053	0.181959082202167	0.870724933118188	0.611223444477586	0.161179698577041	0.577658214361678	0.115884269803054	0.395699132159511	0.294485554631165	-0.0335652301159077	0.954411793294555	0.429264362275419	0.290379264657473	0.221722351179038	1	0.285630981115469	0.617832423036463	0.247260671759154	0.640846462310884	0.0255383205801158	0.97800779300734	-0.0383703093563157	0.973625737159233	0.0639086299364315	0.966180309776249	0.131110753994069	0.971884967275546	-0.0266473506608415	0.972740274119493	0.332690010461483	0.394347721455603	0.201579256467413	0.631005117660638	0.359337361122324	0.450372373207819	-0.157758104654911	0.798739821633969	0.0101509298825555	0.347896334484411	0.865780772974652	-0.0863711905059588	0.924553439759342	0.935021276180487	0.0112587650522495	1.02139246668645	0.0125546310961384	0.587124941696076	0.217638832659245	-0.43426752499037	0.54153584558085
Psat0s3104g0160	0.00488809353531528	0.00832162575637092	0.0923576445003678	0.0748381419744673	0.878571175672312	-0.225504645865695	0.278721760270874	-0.406365328161523	0.00805238863770061	-0.481203470135991	0.00122353682451077	-0.180860682295829	0.347389610242295	-0.300342787840162	0.0764113035869307	0.0268842593837916	1	-0.242610992773192	0.258379689129976	-0.0630980980441289	0.822166465850122	-0.0899823574279205	0.776805165008612	0.179512894729063	0.554034701475615	-0.269495252156983	0.325956971818424	0.00584031381531167	0.999085249858865	-0.0611310677019042	0.834523627516519	0.082073910755338	0.666187698003938	0.0762335969400264	0.693458786268225	0.143204978457242	0.506810698960791	-0.0669713815172159	0.806749721542799	0.910937357521606	0.0386143172695297	0.98280392035862	-0.0793313387401702	0.803622753727935	0.0114310647674248	0.968140831700813	0.0907624035075949	0.794994059431139	-0.027183252502105	0.949726196434594	-0.1179456560097	0.760634712623834
Psat0s3108g0040	0.00342415701167504	0.320431026618604	0.203221936481619	-0.0881209019902933	0.897797042175827	0.079759030046231	0.839332097299566	0.182431785097169	0.44936532077975	0.270552687087462	0.214132477593005	0.102672755050938	0.732699034665848	0.167879932036524	0.521240043391089	-0.144221843386934	1	-0.257817300490233	0.379995130550592	-0.114260299273664	0.726144974857646	0.0299615441132704	0.952628142874226	0.143557001216569	0.75500549638837	-0.113595457103299	0.859265613893867	0.0565993718862222	0.977189559815874	-0.124341031251024	0.706960974161417	-0.308340096569981	0.129280128238334	-0.364939468456203	0.0654131827683351	-0.183999065318957	0.501286473697616	-0.180940403137246	0.530153852937826	0.100805578551251	0.402710104958734	0.408608892590327	0.403167365955969	0.0833705171429033	0.244504258095111	0.285804623667002	-0.158663107860857	0.65455293047004	-0.158205846863623	0.631049730251114	0.000457260997234672	0.999639171610268
Psat0s3108g0080	0.521518622729603	0.74851443032257	NA	NA	NA	NA	NA	-0.54805846154443	0.734260413380329	NA	NA	NA	NA	NA	NA	NA	NA	NA	NA	NA	NA	NA	NA	NA	NA	NA	NA	NA	NA	NA	NA	1.04972761805724	0.485257984357715	-0.193247418946495	0.898803639785791	NA	NA	NA	NA	0.873973751365326	-0.388943547070342	NA	-0.945178925903573	NA	-1.04897680199574	0.582565197152438	-0.103797876092165	NA	-0.660033254925397	NA	-0.556235378833232	NA
Psat0s3111g0040	6.55776686309253e-18	0.000135207671260124	0.00118466969269393	0.209743412573462	0.274981641818398	-0.208841543876702	0.110414901734482	0.00697076461052926	0.965420223699627	-0.202772647962932	0.0587407663061094	0.215812308487231	0.0560585726553096	-0.418584956450163	4.24094940215509e-05	0.0289838764698997	1	0.135450665026184	0.394660575151497	0.116004073972279	0.441745021644464	0.0870201975023791	0.65375107955764	-0.0194465910539048	0.957650301541704	0.106466788556284	0.68908833279671	0.0351068256183924	0.975150676296935	0.0462399360440103	0.815216786679415	0.235618727189939	0.023498075838522	0.200511901571547	0.0615291474557827	0.189378791145929	0.131581151510898	0.011133110425618	0.960061268851159	0.549163777850086	-0.0462508691487547	0.972293468798122	-0.135713965715459	0.561430245524691	-0.19325717823696	0.238254646626759	-0.0575432125215003	0.866196563869336	-0.147006309088205	0.51024880069216	-0.0894630965667048	0.80186848864241
Psat0s3111g0080	0.662260179231331	0.253174378982289	NA	NA	NA	NA	NA	NA	NA	NA	NA	NA	NA	NA	NA	NA	NA	NA	NA	NA	NA	NA	NA	NA	NA	NA	NA	NA	NA	NA	NA	0	1	NA	NA	NA	NA	NA	NA	NA	2.67243010114552	NA	0	NA	0	NA	0	NA	-2.4054095620004	NA	-2.83157124765212	NA
Psat0s3111g0120	NA	NA	NA	NA	NA	NA	NA	NA	NA	NA	NA	NA	NA	NA	NA	NA	NA	NA	NA	NA	NA	NA	NA	NA	NA	NA	NA	NA	NA	NA	NA	NA	NA	NA	NA	NA	NA	NA	NA	NA	-0.993908769104736	NA	-2.60331211389078	NA	-0.573550079298835	NA	2.02976203459195	NA	0.420358689805901	NA	-1.60940334478604	NA
Psat0s3111g0160	4.85999491621194e-14	0.000507499725166774	0.000114200807147299	-0.419105384990272	0.660067803079771	0.569156228880056	0.274596235138307	0.752577399193208	0.0599787665973333	1.17168278418348	0.00189315273925318	0.183421170313152	0.752955748446043	0.988261613870328	0.0164008240696456	-0.103159541282767	1	-0.10810152408502	0.898413024878375	-0.148628028445709	0.830464465489805	-0.0454684871629425	0.964719302647279	-0.0405265043606892	0.976157010921019	-0.00494198280225326	0.997666551657953	0.131181746200718	0.974700526876064	-0.692440925451957	0.199470245164125	-0.99327789859116	0.0124692807755509	-1.12445964479188	0.0043772443604694	-0.300836973139203	0.623524240068459	-0.823622671652675	0.101117693830517	0.900431681092168	0.340351958666126	0.901579241919002	0.163597996575152	0.861026555176573	0.0928263989078887	0.90443730689098	-0.0707715976672629	0.95406910423914	-0.247525559758238	0.777203148022665	-0.176753962090975	0.890180780730928
Psat0s3111g0200	0.00849268824012167	0.148137360586191	0.225202666170141	NA	NA	-0.972841713843587	0.48337053020734	-2.24689096560243	0.0385650952159995	-0.901664602478064	0.499653714773673	-1.27404925175884	0.348963630700569	NA	NA	NA	NA	NA	NA	-1.64551699672991	0.292219993401154	NA	NA	NA	NA	NA	NA	NA	NA	NA	NA	1.30000514488921	0.416341012875125	-0.137400163443333	0.931945600439399	NA	NA	NA	NA	NA	-0.788431051852534	NA	-1.63487315019826	NA	0.844812358500202	NA	2.47968550869846	NA	1.63324341035274	NA	-0.846442098345728	NA
Psat0s3112g0040	0.0422532638999873	0.00103272832668859	0.178059287623757	0.0561032986155547	0.864176710700312	-0.0338280067360404	0.874362464775371	0.0915655909971596	0.470994020002257	0.0354622923816049	0.797315491307289	0.1253935977332	0.328676980158364	-0.0899313053515951	0.506130171280947	0.0185819811698147	1	0.217806570168122	0.0947930900778738	0.22857542516635	0.054303714065586	0.209993443996536	0.137342022628152	0.0107688549982287	0.976805301932041	0.199224588998307	0.249330880713806	0.0683811332841563	0.939247528981963	0.0413745982599183	0.83328412005267	0.296297784135499	0.00256762087174094	0.227916650851343	0.0247569182275517	0.254923185875581	0.0253671945711382	-0.0270065350242381	0.890227988924857	0.3410215802196	-0.14752707163247	0.82676545519183	-0.245741116811251	0.175528354274887	-0.17587556560439	0.280502300300674	0.0698655512068602	0.82128890184171	-0.0283484939719206	0.934900304225469	-0.0982140451787808	0.768063852167616
Psat0s3115g0040	0.00242531824550701	0.258619599826833	0.688687830848348	-0.0630596127410685	0.890568385376973	0.0378942273713434	0.895977044166933	-0.00932560176357649	0.964791523393148	0.053734010977492	0.764593683132091	-0.0472198291349199	0.833705357101817	0.100953840112412	0.581658563287683	-0.0158085131158135	1	-0.0180755041985233	0.95597370197639	-0.247540693151972	0.137227252058626	-0.231732180036159	0.242311424453638	-0.229465188953449	0.3161951042868	-0.00226699108270984	0.997185751679955	0.0229384232808056	0.989752647042839	0.00943064812788439	0.975072456404235	-0.203371470201076	0.160535382740483	-0.226309893481882	0.115721601329514	-0.21280211832896	0.21017485119839	-0.0135077751529212	0.962082344378582	0.46136453279052	0.100322931508591	0.92360340445319	0.0386236379412133	0.912400503638192	-0.141923658335018	0.463028784425598	-0.180547296276231	0.463782874098761	-0.242246589843609	0.222752135764225	-0.061699293567378	0.888469144173531
Psat0s3119g0040	0.357033513318716	0.066303062801988	0.713830129225578	0.12320391081015	0.965009488285086	0.393010733290712	0.734156510005058	-0.897423156809656	0.219206003809865	-1.02062706761981	0.140191799695654	-1.29043389010037	0.0683784985314463	0.269806822480562	0.776399120635116	-0.49465117064131	1	-0.910575408803506	0.328358187432423	-1.05169241869737	0.194828480181686	-0.557041248056064	0.634315787194934	-0.141117009893868	0.947019392567341	-0.415924238162196	0.834750293568135	0.188466269699555	0.977506312953657	-0.147154340933205	0.910688949166066	-1.18765132015731	0.0728496086025971	-1.37611758985686	0.035747607985131	-1.0404969792241	0.191820461153333	-0.335620610632761	0.762351464906733	0.437043293152272	0.861955569921256	0.61972295445089	0.49667750769645	0.580955448474446	0.736650817705151	0.236321881160361	0.239973310008701	0.845950146981077	-0.125304752216104	0.923436539311417	-0.365278062224805	0.783908005549099
Psat0s3119g0120	5.54696089906242e-16	0.00718884897678002	0.331972590123092	-0.758453990722343	0.219013304338915	-0.359724413643974	0.495429807346781	-0.845279693497764	0.0165607059293647	-0.0868257027754218	0.85899792468732	-0.485555279853791	0.244593551387927	0.398729577078369	0.354907268271549	-0.280364212373713	1	-0.503161404543592	0.330092244966379	-0.593492636411779	0.182874105621826	-0.313128424038066	0.629142498557327	-0.090331231868187	0.937387936335394	-0.222797192169879	0.843898981758885	0.273705619908807	0.923312220844806	-0.198228114003873	0.771637209749031	-0.622275599105095	0.120839274222112	-0.895981219013902	0.0178035264567769	-0.424047485101222	0.418923832205965	-0.47193373391268	0.364604112604223	0.959388835679545	-0.0270842854747641	0.995104265180583	0.136192351719166	0.845113938055894	0.109240665161816	0.845390088326216	-0.02695168655735	0.979702548790264	0.136324950636581	0.856851448311121	0.163276637193931	0.860354635585991
Psat0s3119g0160	3.74859457755259e-08	0.00256075682270041	0.173548314240469	-0.151119363476486	0.944497831113539	0.573367668159748	0.457841171080474	-0.886868652456896	0.165179150114939	-0.73574928898041	0.256272357114654	-1.46023632061664	0.0107351705356784	0.724487031636235	0.241925434136774	-0.595963928613561	1	-0.968384842509848	0.138465680261356	-1.06170174415953	0.0688764314619673	-0.465737815545969	0.615072189647101	-0.0933169016496814	0.95847524722287	-0.372420913896287	0.810951028881752	-0.691356198969691	0.811013817207628	-1.17817973527303	0.162037915945979	-1.41653970329675	0.0261182833176885	-0.725183504327059	0.329828044446739	-0.238359968023721	0.843848241759886	-0.486823536303338	0.64445899426507	0.694909583726965	1.19446559802663	0.82819158657593	1.10918426723589	NA	0.419686562810009	0.822089018421108	-0.68949770442588	0.761708400704173	-0.774779035216622	0.700406544938324	-0.0852813307907416	NA
Psat0s3119g0200	0.885464860067322	0.875941239710761	NA	NA	NA	NA	NA	NA	NA	NA	NA	NA	NA	NA	NA	NA	NA	NA	NA	NA	NA	NA	NA	NA	NA	NA	NA	NA	NA	NA	NA	1.78527176006737	0.437757957549176	NA	NA	NA	NA	NA	NA	NA	1.57323996470668	NA	1.35876989594056	NA	-1.13318971072932	NA	-2.49195960666988	NA	-2.706429675436	NA	-0.214470068766123	NA
Psat0s3119g0240	0.0109297554965911	0.774754631624924	0.77644097889186	NA	NA	0.250502313086287	0.857017263558168	-0.424867838263449	0.649315645790326	0.38468421844066	0.687686533505101	-0.675370151349736	0.469222475245514	1.0600543697904	0.214479520472926	NA	NA	0.0808993147249354	0.963354135247639	-0.147393855874618	0.918042647415679	NA	NA	-0.228293170599553	0.918317346788433	0.588561716057177	0.786338860131351	0.0479488993057601	0.99819223635978	-0.605944777894809	0.687194397883856	-0.625817984517467	0.542711330413256	-0.673766883823227	0.502865469131403	-0.0198732066226575	0.992188535155677	NA	NA	0.88238497259947	-0.167477833634597	NA	-0.138775656621405	NA	-1.24532035715048	0.557756835683024	-1.10654470052908	NA	-1.07784252351589	NA	0.0287021770131925	NA
Psat0s3119g0280	3.69040976757369e-20	1.35219437179038e-05	0.108291574336504	-0.530728545534762	0.202004852382714	-0.487694335466902	0.0973950579514644	-0.97380781936647	1.67580754342096e-05	-0.443079273831708	0.0748922104651118	-0.486113483899568	0.061055884346703	0.0430342100678605	0.912628600299415	-0.216321971037993	1	-0.366002577908049	0.280048655407129	-0.505420756202264	0.0710397325686763	-0.289098785164271	0.465521749320876	-0.139418178294216	0.826065368100383	-0.149680606870056	0.843898981758885	0.357857001618133	0.662207266795524	-0.0117070854435024	0.982541028787775	-0.285629118053809	0.285977622725058	-0.643486119671942	0.00713119951398718	-0.273922032610307	0.40282029834788	-0.369564087061636	0.257764681056182	0.688099951553963	0.224993084495631	0.802298923986387	0.117294383577318	0.747431768747173	0.201178239359294	0.410188140751263	0.0838838557819762	0.855211712360693	-0.0238148451363368	0.965110516700031	-0.107698700918313	0.833517635643689
Psat0s3119g0320	2.67305493616744e-19	0.109596191055516	0.259719861312946	-0.449587110500128	0.390344168768239	-0.239753800579452	0.564517910247983	-0.781806731055821	0.00286351674615555	-0.332219620555693	0.265704704307907	-0.542052930476369	0.0608380172459614	0.209833309920676	0.548715442136285	-0.0373132281905111	1	-0.306503538045713	0.483771647637635	-0.0817874409773982	0.875886861277746	-0.0444742127868871	0.949498967115651	0.224716097068315	0.719182291789274	-0.269190309855202	0.705637203292805	-0.0409658657738462	0.99184231180614	0.00324381284325686	0.996282677381919	-0.110373425426201	0.76858287916824	-0.0694075596523547	0.859146915187574	-0.113617238269458	0.812596300912439	0.0442096786171031	0.938898956304628	0.923890507575227	0.0607905272255762	0.991897459894821	0.0348508346062963	0.975311606315534	-0.225639399799082	0.723280340958768	-0.260490234405378	0.777271284287829	-0.286429927024658	0.724065302884194	-0.02593969261928	0.98742789226455
Psat0s3119g0360	2.03571500369931e-07	0.538189494878356	0.647538149610765	-0.453187522004287	0.600526840679593	0.131523282759189	0.859583839230163	-0.0707020193196108	0.899219404138982	0.382485502684676	0.376591280351955	-0.2022253020788	0.715020671066549	0.584710804763476	0.177766685908545	-0.370579412521919	1	-0.0813774135195528	0.927752583350131	0.00719038280604133	0.99262715769478	0.377769795327961	0.588461787119972	0.0885677963255941	0.943705505850004	0.289201999002367	0.809052970870748	0.337729451748824	0.908291516787592	0.26749928438504	0.710185358473512	0.613586589339897	0.155471212640114	0.275857137591072	0.561206679985018	0.346087304954857	0.546884488548339	-0.0702301673637846	0.931318495558692	0.979415401439423	0.207706683775414	0.965923932474865	0.0603290699600908	0.96155869990542	0.0235837184024685	0.978555374486039	-0.0367453515576222	0.981684590236113	-0.184122965372945	0.873328371687322	-0.147377613815323	0.923645987915007
Psat0s3119g0400	3.32545305274757e-09	0.000421178177223604	0.194757463586246	-0.594540612425839	0.303370292033605	-0.120945254990174	0.841683169098478	-0.477389995182117	0.158180352419568	0.117150617243721	0.775968515435372	-0.356444740191943	0.3575290106006	0.473595357435664	0.188442966033304	-0.255065063057052	1	-0.602535391365878	0.120617609434751	-0.875955344861347	0.00736588530302613	-0.620890281804295	0.139709999666372	-0.273419953495469	0.687113657879083	-0.347470328308826	0.623067472890813	0.0301249353535626	0.995711071799946	-0.444039961017633	0.323717514299714	-0.74036522761677	0.0189193757983549	-0.770490162970332	0.0149249405277846	-0.296325266599136	0.516727712818028	-0.474164896371196	0.268369084834961	0.29813004584497	0.351943223864562	0.864817587089387	-0.306795162472939	0.651605549892089	-0.257238106565479	0.636250146710773	0.0495570559074598	0.965680490009453	-0.609181330430041	0.239967251265245	-0.658738386337501	0.259509866566757
Psat0s3123g0040	1.14093111985507e-09	0.000588947630547938	0.0011190076729907	-0.141478244414343	0.646739864794235	-0.132059431778146	0.505141120331391	0.244015514622123	0.0709456500314492	0.385493759036466	0.00206641061029598	0.37607494640027	0.00309712329432761	0.00941881263619669	0.967393564258728	0.0453798850884996	1	-0.16139771181338	0.398106222355172	-0.242650539395176	0.111565568831481	-0.288030424483676	0.0865602017648808	-0.0812528275817964	0.800608977837248	-0.206777596901879	0.385950152224258	-0.205241463591482	0.600181204368339	-0.129291345991593	0.506911981592561	-0.169679737880231	0.212491162065089	0.0355617257112509	0.834814865858219	-0.0403883918886383	0.852462943302872	0.0759501175998893	0.71911231762999	0.7204616025173	-0.0386948933782948	0.983090645390686	0.0976186327837558	0.748339040248967	-0.0926137201836668	0.691471569863461	-0.190232352967423	0.478825811540724	-0.053918826805372	0.883897524536203	0.136313526162051	0.707723353073318
Psat0s3123g0080	5.39534785423079e-09	0.902757122208226	0.763697183216907	-0.128680903478263	0.869799120439752	0.0312367975976594	0.958000674324648	-0.0826588239998898	0.809261217732348	0.0460220794783736	0.893035568881341	-0.113895621597549	0.764271828573618	0.159917701075923	0.630492209927609	-0.150987834184218	1	0.131653883077164	0.787652777304623	-0.0236185083409444	0.963508939170467	0.127369325843273	0.81402341308967	-0.155272391418108	0.802644015788905	0.282641717261381	0.624336346406465	0.186345715686019	0.924185640890217	-0.074762629499986	0.885648646724341	-0.0429036304925116	0.903621974913655	-0.229249346178531	0.432585757871613	0.0318589990074745	0.948917530835591	-0.261108345186005	0.488581249640041	0.480741956301225	0.254300136171923	0.882299482974668	0.256170102728481	0.620661395072796	0.493362437895406	0.14288633096373	0.237192335166924	0.677407117432924	0.239062301723483	0.648983459515662	0.00186996655655874	0.998951377728505
Psat0s3123g0120	7.60275852220339e-05	0.12682432243255	0.123853963394381	0.0984695509649891	0.856716030779127	-0.0961871213399966	0.767610994255834	-0.317214815448889	0.0944864382319967	-0.415684366413878	0.0192911271945501	-0.221027694108892	0.311686844121251	-0.194656672304986	0.373710487134885	-0.0805721395259051	1	-0.231278487975068	0.383669363570614	-0.206598269723229	0.404199836395339	-0.126026130197324	0.711443826376858	0.0246802182518394	0.967563711912806	-0.150706348449163	0.758723855954008	0.157439231417627	0.894433681119848	0.23699542612961	0.342947274339047	0.227399870344521	0.227290715225515	0.069960638926894	0.755364755616655	-0.00959555578508881	0.979863672513583	0.0795561947119828	0.795211712533956	0.954126800620216	0.0729862245462911	0.965923932474865	-0.0219161681066255	0.961736319377656	0.0607626433776891	0.840500846255726	0.0826788114843146	0.848843873691107	-0.012223581168602	0.983302383987542	-0.0949023926529165	0.852555179077968
Psat0s3123g0160	0.1184703096627	0.340271128772525	0.800677196647878	0.0146958177285217	0.991176461625804	-0.313136339642835	0.462058681086701	-0.0469186396069842	0.913228412025366	-0.0616144573355059	0.87631246894944	0.266217700035851	0.480197965106881	-0.327832157371357	0.346558587008244	-0.188988816628291	1	-0.239075298750003	0.621672416320007	-0.393637772627265	0.292378576757083	-0.204648955998973	0.707035666381296	-0.154562473877261	0.839965943519819	-0.0500864821217118	0.969119649906158	-0.444902398154307	0.603012904476519	-0.459270759365033	0.221932735208837	-0.4205354078791	0.149536498559028	0.0243669902752068	0.952672436029211	0.0387353514859331	0.943435733205195	-0.0143683612107264	0.980707602183604	0.0444107707571258	0.0428393572378363	0.984315308411516	-0.227809561434663	0.458076367360797	-0.446355969928031	0.0316282606332213	-0.218546408493369	0.532206535169491	-0.489195327165867	0.0282500492593975	-0.270648918672499	0.426127855408272
Psat0s3125g0040	0.856416505817671	0.833226014630952	NA	NA	NA	NA	NA	NA	NA	NA	NA	NA	NA	NA	NA	NA	NA	NA	NA	NA	NA	NA	NA	NA	NA	NA	NA	NA	NA	NA	NA	0.0778982309604543	0.980607016601606	NA	NA	NA	NA	NA	NA	NA	0.229919898540755	NA	0.403208431416662	NA	-1.34369689242182	NA	-1.74690532383848	NA	-1.57361679096257	NA	0.173288532875907	NA
Psat0s3125g0080	0.905864503822225	0.562642193063013	NA	NA	NA	NA	NA	NA	NA	NA	NA	NA	NA	NA	NA	NA	NA	NA	NA	NA	NA	NA	NA	NA	NA	NA	NA	NA	NA	NA	NA	NA	NA	NA	NA	NA	NA	NA	NA	NA	-0.65620568345895	NA	-1.46037206672256	NA	0.3367044258944	NA	1.79707649261696	NA	0.99291010935335	NA	-0.80416638326361	NA
Psat0s3129g0040	0.297897130594587	0.520476648032303	0.866352640167577	-0.420585612225496	0.770050037607619	-0.13744683448217	0.903177594807797	0.424917359529885	0.514185751095222	0.845502971755381	0.130966624018901	0.562364194012055	0.403265275953598	0.283138777743326	0.707628018496659	0.00956505762470045	1	0.508733051502027	0.572678308287489	0.468356812907068	0.570885539153362	0.458791755282368	0.640838362337523	-0.0403762385949589	0.981956732571865	0.499167993877326	0.724773098885999	0.0662254877583464	0.993040537430658	-0.19113046201332	0.855308633021717	0.500905164698901	0.408028773651643	0.434679676940555	0.48380762901836	0.692035626712221	0.322445267202975	-0.257355949771666	0.785456553243239	0.60849627482513	-0.457561021815229	0.903475939822388	0.10712746780817	0.940533266306047	-0.61247958749709	0.423135714995843	-0.71960705530526	0.468612964543765	-0.154918565681861	0.917390103239643	0.564688489623399	0.656040366490668
Psat0s3134g0040	0.76034716397338	0.234514444947182	0.81278526106394	-0.194924655590468	0.552926832759684	-0.259302775831508	0.179628815821272	-0.272149255813932	0.0854712367829977	-0.0772246002234639	0.682520933775029	-0.0128464799824243	0.961945936858055	-0.0643781202410396	0.766913278973121	-0.102160180000662	1	-0.0897878220836468	0.751875390347742	-0.218902056292039	0.258641570732726	-0.116741876291377	0.674547555999869	-0.129114234208392	0.69557281995675	0.0123723579170153	0.985667801791931	-0.204695977230544	0.723257490464467	-0.0325667836739207	0.914749900732866	-0.115247459922501	0.507782093908231	0.0894485173080427	0.624954716688013	-0.0826806762485802	0.72117275130468	0.172129193556623	0.416108929505492	0.0893353803943445	-0.0998204439493406	0.93126884368451	-0.168827345913466	0.503765507464117	-0.384942640015156	0.0158563830305423	-0.21611529410169	0.379980419392762	-0.285122196065815	0.15104956004382	-0.0690069019641258	0.879198543751396
Psat0s3135g0040	0.422233370290515	0.669529767305241	0.625071960168033	0.362177714343513	0.543826285762167	0.201807900915673	0.663730597349867	0.163172096624446	0.646521862426062	-0.199005617719067	0.542286312739025	-0.0386358042912268	0.935857143984954	-0.16036981342784	0.668847405100734	-0.105491197050826	1	-0.39231908128508	0.325437068568789	-0.157642013469379	0.73179488427424	-0.0521508164185534	0.942347581585487	0.234677067815702	0.701801248519078	-0.286827884234255	0.672255073215461	0.124373701902916	0.967151396635253	0.0476228708279259	0.933231406081701	0.270026766799723	0.372980651458655	0.145653064896807	0.663264811546155	0.222403895971797	0.565385182753896	-0.0767508310749899	0.880359035266976	0.00594721909989582	0.367202614875406	0.608114531656674	0.641872873356292	0.00602503144859883	0.607595858995899	0.00482171981155135	-0.0342770143603936	0.953173063590634	0.240393244120492	0.471228125905168	0.274670258480886	0.467458186653016
Psat0s3135g0080	0.000259722373972985	0.00189140708710013	0.00122482850134615	0.0860646059052505	0.835826945047935	0.254590593862642	0.148082615641895	0.232786699496587	0.120354781136389	0.146722093591336	0.350688474137777	-0.0218038943660551	0.928618446470402	0.168525987957392	0.314401041764601	-0.0102185146646502	1	-0.332036477389837	0.0480430818525604	0.0242400393248921	0.929447039041025	0.0344585539895423	0.922865550274361	0.356276516714729	0.064683725343212	-0.321817962725187	0.11988485691562	-0.108827375405785	0.908291516787592	-0.239379422726924	0.18356419378688	-0.3158882420952	0.0177095724304812	-0.207060866689414	0.147722083689507	-0.0765088193682759	0.719620179874725	-0.130552047321138	0.518032016442887	0.467512561175299	0.13107043103462	0.92360340445319	0.0109149406646868	0.983839701711752	0.283247133807127	0.211025556318891	0.27233219314244	0.367252211927037	0.152176702772507	0.662689887200693	-0.120155490369933	0.811639296287647
Psat0s3135g0240	0.518403231521516	0.585382905753293	NA	NA	NA	NA	NA	NA	NA	NA	NA	NA	NA	NA	NA	NA	NA	NA	NA	NA	NA	NA	NA	NA	NA	NA	NA	NA	NA	NA	NA	-0.107954427500872	0.97230151815046	NA	NA	NA	NA	NA	NA	NA	0.749872314336527	NA	0	NA	0	NA	0	NA	-0.482869781332796	NA	-0.909013460843129	NA
Psat0s3135g0280	0.0738959372283134	0.980422912765282	0.99356002208085	NA	NA	-0.0658581508985827	0.98252153135393	0.69192130393389	0.60767275437159	1.25490554784985	0.301101226865041	0.757779454832473	0.612722253749862	NA	NA	NA	NA	0.193117990120385	0.940851159800535	0.550254502976148	0.771638363865777	NA	NA	NA	NA	0.100301789729584	0.984707121114874	0.169069885592166	0.993040537430658	0.558382940222638	0.825242409044991	0.426517311970096	0.807552499844316	0.257447426377929	0.885781800607619	-0.131865628252542	0.957657882147685	NA	NA	NA	-1.63776699712458	NA	1.32490973152823	NA	0.35241097364113	NA	-0.972498757887103	NA	1.99017797076571	NA	2.96267672865282	NA
Psat0s3139g0040	0.503155844952245	0.649897471550393	0.694919566281661	NA	NA	1.09199602901344	0.670415895200385	0.860623493047301	0.665400835183915	-0.19390686273166	0.925592401201639	-0.231372535966137	0.929279219241489	0.0374656732344766	0.989386843666671	NA	NA	2.37765029667061	0.24680663416602	0.816275564061938	0.754584541655356	NA	NA	-1.56137473260867	0.587541949098717	2.00665722612871	0.507991266408732	-0.131294457590983	0.995823460017577	-0.439009466933606	0.877323054035259	0.912214972938537	0.588780053480052	1.04350943052952	0.529712221465447	1.35122443987214	0.493915188209204	NA	NA	0.626649989378711	0.311742818157876	0.978384175851323	1.29922250789768	NA	0.344873459983322	0.847775239124803	-0.954349047914355	0.617854445581664	0.0331306418254461	0.992385240481424	0.987479689739801	0.652588684550969
Psat0s3139g0080	0.000368003604074468	0.0387760434788634	0.0327817776324422	NA	NA	-0.406366130404093	0.924423109433894	2.31848843734251	0.250537764970686	2.36852970033596	0.22553552171173	2.7248545677466	0.198434825219234	NA	NA	NA	NA	1.3181269794984	0.773144205009977	0	1	NA	NA	NA	NA	-1.30195903804249	0.848946999542832	NA	NA	NA	NA	-3.17946072862996	0.0651887241060809	0.117817231490576	0.965674804702793	NA	NA	NA	NA	0.0561669851660184	-1.75066299435642	NA	-4.23086424433769	NA	-3.08416958030648	0.121346742553977	1.14669466403121	NA	-1.33350658595006	NA	-2.48020124998127	NA
Psat0s3139g0120	0.649823680375301	0.668290866842683	0.554329011858649	1.61345711264942	0.574832465765715	0.879725809341824	0.692515271507079	0.357003189181976	0.84781463872405	-1.25645392346744	0.387648795852776	-0.522722620159848	0.797964342295643	-0.733731303307594	0.675793102371428	0.142091141470331	1	1.19310661126529	0.574592874650147	-0.560940868376897	0.813994483724359	-0.703032009847228	0.801566675164263	-1.75404747964219	0.458717466557795	1.05101546979496	0.766952450296881	-0.358672918408266	0.978325622603285	-1.37989522232872	0.48650568892255	-0.419981007659053	0.800566148986265	-0.0613080892507876	0.975976158063171	0.959914214669667	0.616236937243865	-1.02122230392045	0.616054499795712	0.396803300800893	-0.0471078168767135	0.997305126969863	1.32311145563493	NA	0.222864271807802	0.896212987369407	-1.10024718382713	0.483962345493786	0.269972088684516	0.911261570099424	1.37021927251164	0.390751813235279
Psat0s3142g0040	0.00534121829064838	0.00278914466045186	0.163359404913324	0.127902620509083	0.952593928903656	0.586754747481976	0.4403707330463	0.272612156106508	0.695040499736486	0.144709535597425	0.838072989253612	-0.314142591375468	0.669605153654421	0.458852126972893	0.484946980813145	0.601263492004363	1	0.916920763763903	0.313366497044554	2.00544417532601	0.00118106539459721	1.40418068332164	0.0441135309978888	1.0885234115621	0.178282333536431	0.315657271759541	0.872605816450582	-0.427281175114799	0.923910265503192	0.0418245419946349	0.973358310187182	0.514319755077529	0.404542784436676	0.941600930192327	0.107103655637344	0.472495213082894	0.54151779778575	0.469105717109433	0.603121097197481	0.177094377348736	0.369470068631215	0.945077798039544	-0.18227780432354	NA	1.12539162276045	0.120247880904868	1.30766942708399	0.125357121817965	0.755921554129233	0.432440046976143	-0.551747872954755	0.724786963287544
Psat0s3146g0120	0.287734434181927	0.332355992081477	NA	NA	NA	NA	NA	NA	NA	NA	NA	NA	NA	NA	NA	NA	NA	NA	NA	NA	NA	NA	NA	NA	NA	NA	NA	NA	NA	NA	NA	0.0222592166183599	0.994743298881439	NA	NA	NA	NA	NA	NA	NA	0.0285316437088681	NA	1.24671450390896	NA	-0.454328989060207	NA	-1.70104349296916	NA	-0.482860632769075	NA	1.21818286020009	NA
Psat0s3149g0080	0.746390553518627	0.786732527850339	NA	NA	NA	NA	NA	NA	NA	NA	NA	NA	NA	NA	NA	NA	NA	NA	NA	NA	NA	NA	NA	NA	NA	NA	NA	NA	NA	NA	NA	2.45990293153815	0.233440180930892	NA	NA	NA	NA	NA	NA	0.767436961601807	0.107315184543971	NA	0.664567182975538	NA	1.74672171057019	0.464316979267288	1.08215452759466	NA	1.63940652602622	NA	0.557251998431567	NA
Psat0s3152g0040	0.935811183014753	0.934086161466349	0.998701881508152	0.0472059625101348	0.987619008009137	-0.441996322300129	0.706589744866942	-0.510594088224192	0.546957545579119	-0.557800050734327	0.485346557027567	-0.0685977659240635	0.954780581695656	-0.489202284810264	0.586365517399594	-0.104081509686459	1	-0.101993723312227	0.950128779384171	-0.587323335102585	0.57959853210208	-0.483241825416126	0.718502707379654	-0.485329611790358	0.770424287517923	0.00208778637423143	0.999213770023892	-0.145147949104467	0.985493939018933	-0.387415021890637	0.740356551266854	-0.55660810389564	0.473582490928919	-0.411460154791173	0.615534871243886	-0.169193082005003	0.887658970253335	-0.24226707278617	0.843659240544229	0.59675452125654	-0.705657337611271	0.776902465656667	-0.470107357336614	0.637752232967823	-0.703763541748366	0.319203950514478	-0.233656184411752	0.871898756571783	0.00189379586290526	0.999233752074253	0.235549980274657	0.891617508903632
Psat0s3153g0040	5.34273729809879e-06	0.372926865405186	0.894297345474427	-0.289950674222577	0.776038367521988	-0.477073729797063	0.374291925944872	-0.552303646036356	0.183337894033433	-0.262352971813778	0.565635214294997	-0.0752299162392928	0.909353671915117	-0.187123055574486	0.727476124582671	-0.0841663615890007	1	-0.0518022103727365	0.954141544066364	-0.294450014491765	0.613916471989422	-0.210283652902765	0.788545857378508	-0.242647804119029	0.794440077362651	0.0323641512162641	0.985088956542226	-0.0728858325537199	0.989058827368032	-0.62638969756749	0.220103893599994	-0.503485470225807	0.213439368728155	-0.430599637672087	0.304869674380369	0.122904227341683	0.84855684406867	-0.55350386501377	0.280463585131155	0.889975299112259	0.136545276401934	0.957842498246585	0.209989541803293	0.677816427823041	0.199561639397961	0.604224985820113	-0.0104279024053311	0.990297543096497	0.0630163629960275	0.927993096761859	0.0734442654013586	0.933987140679789
Psat0s3154g0120	0.137017872729841	0.726863469789046	0.834713845999456	-0.0292913859769605	0.969985812644008	0.0168288852829813	0.971667568396755	-0.210705359303981	0.310706804447249	-0.18141397332702	0.377447443636404	-0.227534244586962	0.298316678026905	0.0461202712599418	0.869919417913653	-0.15942519640302	1	-0.174458742322743	0.546970866598614	-0.143680637518245	0.599460662298058	0.0157445588847751	0.974332408702777	0.0307781048044975	0.959152936620773	-0.0150335459197224	0.985290547271541	0.112500342780668	0.942945427598348	0.0140506959043224	0.971453572370268	-0.0942664455685097	0.66801498813826	-0.206766788349178	0.289210026463562	-0.108317141472832	0.690099553551886	-0.0984496468763457	0.740218598256092	0.237822281130961	0.34146719613245	0.614008962282636	-0.0226717491756553	0.966277533078415	0.0129244523508671	0.971768731365866	0.0355962015265224	0.950163385558844	-0.328542743781582	0.2411834969883	-0.364138945308105	0.248393230048201
Psat0s3154g0160	0.660254849111351	0.716521890762165	0.61422783889812	0.113453341206152	0.918635267068723	0.0705278842907359	0.915237828754628	0.192877621209712	0.626741516394388	0.0794242800035596	0.850147305862806	0.122349736918976	0.801403199831185	-0.0429254569154165	0.933686940333089	-0.328398165887251	1	-0.214568185302776	0.709337114069681	-0.03296704427218	0.958989810992965	0.295431121615072	0.593486443765275	0.181601141030596	0.823644559569556	0.113829980584475	0.930870579947638	-0.304126010827002	0.862529044566392	-0.267402763182084	0.58099580787995	-0.511519861144518	0.105048194914713	-0.207393850317517	0.57574039685133	-0.244117097962434	0.588049079730847	0.0367232476449175	0.954100078869138	0.909334071771658	0.190985575204357	0.964708867614706	-0.155130901578843	0.877723297288494	-0.0464165158460436	0.956417503261014	0.108714385732799	0.929151599924319	-0.237402091050401	0.798901317526463	-0.3461164767832	0.751413161016437
Psat0s3154g0200	NA	NA	NA	NA	NA	NA	NA	NA	NA	NA	NA	NA	NA	NA	NA	NA	NA	NA	NA	NA	NA	NA	NA	NA	NA	NA	NA	NA	NA	NA	NA	NA	NA	NA	NA	NA	NA	NA	NA	NA	0.749872314336527	NA	0.562199617744568	NA	0	NA	-0.295190328863909	NA	-0.482863025455868	NA	-0.187672696591959	NA
Psat0s3155g0040	3.84238572841133e-08	0.000654630661906665	0.418055844432522	0.234215827408784	0.691389275829513	-0.13143337538968	0.765967017911762	0.221405286955877	0.443745944163488	-0.0128105404529065	0.971077866088262	0.352838662345557	0.207969195134547	-0.365649202798464	0.187966847554413	0.0382983950524236	1	-0.269926657356307	0.469646467616098	0.268901343443288	0.420858388119026	0.230602948390864	0.579445167295872	0.538828000799595	0.12248467789501	-0.30822505240873	0.549985174172488	0.123907292873817	0.961090688498228	0.0749489961065723	0.876921433754903	0.747710229824506	0.00118583008302402	0.62380293695069	0.00843037163131426	0.672761233717934	0.0108638597092044	-0.0489582967672442	0.917075185332337	0.57382183747137	-0.0248215572172861	0.995030654401994	-0.203458008715801	0.650420307143064	0.17154189488527	0.627488254577736	0.374999903601071	0.325999369103629	0.196363452102556	0.665050276896143	-0.178636451498515	0.777445890048718
Psat0s3156g0040	1.12069592400368e-11	7.12459463334913e-08	2.16182829774356e-08	-0.0686827650241166	0.885938740514247	-0.311681438321652	0.0791228658988654	-0.55443106169714	7.42916369959684e-05	-0.485748296673023	0.000623011477481028	-0.242749623375488	0.149008322850124	-0.242998673297535	0.146477829754647	0.0431609585035334	1	0.162121055018399	0.488393621393751	0.111828019714554	0.632132971403979	0.0686670612110211	0.836239807175183	-0.0502930353038444	0.911562367313528	0.118960096514865	0.776448398731515	-0.0612310717718778	0.970286062589349	0.160219327152388	0.471742295573799	0.508886762194146	0.000235544036039329	0.570117833966024	4.17818564738668e-05	0.348667435041758	0.0337487013821006	0.221450398924266	0.265402969415678	0.773103625095158	-0.124402260794805	0.910579283280299	-0.130523853361709	0.661292541921331	0.0089785480238596	0.975365428988173	0.139502401385568	0.662387060981223	0.133380808818664	0.653627684148834	-0.00612159256690383	0.99259576929764
Psat0s3158g0080	0.0153398589601416	0.224093272202691	0.134268528173915	-0.079457527242916	0.958509900805176	-0.775036128814389	0.0930341260249426	-0.541173481844285	0.191664695561941	-0.461715954601369	0.264649363806626	0.233862646970104	0.677503110875878	-0.695578601571473	0.0999083756842693	0.442010510247968	1	0.576678644181297	0.259239994141995	0.294506897498489	0.608463679855195	-0.147503612749479	0.860859982816228	-0.282171746682808	0.732846096480288	0.13466813393333	0.924751582573557	0.123783324414846	0.975150676296935	0.260724960463499	0.67706787298395	0.120218060770482	0.805377645411014	-0.00356526364436427	0.99655055943301	-0.140506899693017	0.81933680085264	0.136941636048653	0.839436087692096	0.964206245289412	-0.182433560622734	0.959037931735235	-0.0949237474246293	0.91602066572979	-0.181311258198975	0.75329173810316	-0.0863875107743461	0.933029016372606	0.00112230242375841	0.999258219408395	0.0875098131981045	0.944399581720106
Psat0s3160g0040	0.743871779720701	0.50098665145076	0.769704857220213	-0.167180814364992	0.799011803642768	0.0107387887008475	0.986064039918669	-0.41823801607328	0.102404710839195	-0.251057201708288	0.360522909067667	-0.428976804774128	0.106027853952358	0.17791960306584	0.570533040322033	-0.180815142550784	1	-0.0871009138704211	0.865187911905099	-0.266237241146744	0.431107418806782	-0.0854220985959606	0.880472073908486	-0.179136327276323	0.747690985314119	0.0937142286803627	0.920515846227467	0.0594780196745511	0.979695264128424	0.205199133638962	0.593694758076221	0.0840000458409177	0.786968723084164	0.0245220261663667	0.942058818857114	-0.121199087798045	0.746678944087057	0.145721113964411	0.709449538043231	0.606643930908349	-0.29849563358296	0.748442080010512	-0.203852168166056	0.608395755119046	-0.269437468555714	0.353838446063036	-0.0655853003896577	0.916189835533703	0.0290581650272457	0.966161846300278	0.0946434654169034	0.891860409738806
Psat0s3164g0080	NA	NA	NA	NA	NA	NA	NA	NA	NA	NA	NA	NA	NA	NA	NA	NA	NA	NA	NA	NA	NA	NA	NA	NA	NA	NA	NA	NA	NA	NA	NA	NA	NA	NA	NA	NA	NA	NA	NA	NA	0	NA	1.99209819272784	NA	0.988329665716182	NA	-1.00376852701166	NA	0.959798115630825	NA	1.96356664264248	NA
Psat0s3164g0120	0.00186072696452581	0.00055373241871191	0.00189434139172237	0.569105319197136	0.140257221511064	0.435840993130765	0.144428083029033	0.0527984940568284	0.879272815297368	-0.516306825140307	0.0289448934458658	-0.383042499073937	0.152676991845008	-0.13326432606637	0.682693477402227	-0.0280512026128831	1	-0.0368081790077713	0.947208481447628	0.253155905107229	0.449017940893416	0.281207107720112	0.464368139299065	0.289964084115	0.514441523504156	-0.00875697639488821	0.994996489408842	-0.231298863996597	0.874447606237451	0.34711691234412	0.286713304046942	0.470896075336384	0.0454554143299336	0.702194939332981	0.00206754446214955	0.123779162992264	0.735453506636068	0.578415776340717	0.037894838955199	0.533348447755263	-0.0679562480772216	0.972657411879931	-0.0355555854863273	0.944292634685631	0.22165402451829	0.396658394269778	0.257209610004617	0.451887218279228	0.289610272595511	0.332562391007757	0.0324006625908943	0.963443813046239
Psat0s3164g0160	0.678709214047025	0.357365621117467	NA	NA	NA	NA	NA	NA	NA	NA	NA	NA	NA	NA	NA	NA	NA	NA	NA	NA	NA	NA	NA	NA	NA	NA	NA	NA	NA	NA	NA	NA	NA	NA	NA	NA	NA	NA	NA	NA	1.47465622313294	NA	-0.159142147061058	NA	1.75183001685962	NA	1.91097216392068	NA	0.277173793726682	NA	-1.633798370194	NA
Psat0s3164g0200	NA	NA	NA	NA	NA	NA	NA	NA	NA	NA	NA	NA	NA	NA	NA	NA	NA	NA	NA	NA	NA	NA	NA	NA	NA	NA	NA	NA	NA	NA	NA	NA	NA	NA	NA	NA	NA	NA	NA	NA	-0.692809214165814	NA	-0.880481910757772	NA	-0.45433823124744	NA	0	NA	0	NA	0	NA
Psat0s3165g0080	2.19772694843106e-08	0.00798079057100152	0.00375751677318818	0.0733357243879385	0.863774746065481	0.307152888318935	0.0544617633558349	0.0357457491208276	0.854832851191414	-0.0375899752671109	0.838658409389423	-0.271407139198108	0.0619660691234839	0.233817163930997	0.125590964060086	-0.0796266972891863	1	-0.249034867451795	0.152410113456312	-0.194314021349142	0.259626327437237	-0.114687324059956	0.634162336303227	0.0547208461026533	0.890144076647874	-0.169408170162609	0.559384392604531	0.0199540744459758	0.991105705910839	0.161234324503152	0.41523529732646	0.27939590672982	0.0359787873048031	0.259441832283844	0.0554401677636218	0.118161582226668	0.528551681528881	0.141280250057176	0.464536030748086	0.889397002238702	0.128539808960964	0.934538118746678	0.0605470109320538	0.899120254768767	0.161771337611445	0.565372523649696	0.101224326679391	0.831268015837915	0.0332315286504816	0.953103143310857	-0.0679927980289097	0.914762128978701
Psat0s3169g0040	0.0126467226752641	0.0195626329560191	0.0139766855321797	0.455212150482619	0.410110012055439	0.850889260910074	0.00310863239540648	0.351791929666672	0.259328171066989	-0.103420220815947	0.769588294419648	-0.499097331243401	0.0872573937297245	0.395677110427455	0.19890179189683	-0.0584321305367268	1	-0.361196941415757	0.380178396605801	0.154487806553335	0.733225218582247	0.212919937090062	0.668620539181837	0.515684747969092	0.228801344928827	-0.30276481087903	0.643118817587736	-0.110834803254017	0.970286062589349	-0.0591276907427841	0.914897259868357	0.108925915372743	0.752142034392066	0.21976071862676	0.481383634496983	0.168053606115527	0.681207859852384	0.0517071125112325	0.92153628521096	0.921576139610805	-0.0315916278271953	0.994353760694928	-0.0213207013567119	0.979063595009305	-0.196788560087362	0.634566443253029	-0.17546785873065	0.784227716021824	-0.165196932260167	0.779594626762149	0.0102709264704833	0.992603032740822
Psat0s3169g0080	0.00638440102570925	0.607084177357644	0.761285802074491	-0.0748594614959388	0.978844950120228	0.100340646801969	0.944835981992405	-0.00906120426438122	0.994240710150567	0.0657982572315576	0.939585684850798	-0.109401851066351	0.920191492031855	0.175200108297908	0.855710994755856	0.299466987206003	1	0.106860014641103	0.947904177289165	0.572456409080731	0.577192381608616	0.272989421874728	0.856917232227269	0.465596394439629	0.768701619202109	-0.192606972564901	0.943079942119282	0.85507824217135	0.79904714330583	0.808942459380549	0.448299343654859	1.45797305316626	0.0343574269975541	0.60289481099491	0.411706189932044	0.64903059378571	0.469485778307132	-0.0461357827908005	0.973732972966664	0.222756565940147	0.238381891528891	0.972127683814935	0.210002273390339	0.895516185206197	1.24414662629924	0.0936093393680537	1.0341443529089	0.28939081705778	1.00576473477035	0.276066741336555	-0.028379618138552	0.991522520441009
Psat0s319g0040	9.75898321104734e-08	0.00800069704032194	0.608718921745483	-0.224808075742341	0.565883189746179	0.0387544217857905	0.917348499627302	-0.177646762948966	0.394785701574419	0.047161312793375	0.846276224425059	-0.216401184734757	0.311298707528382	0.263562497528132	0.194921671139603	0.0034234445472644	1	0.115233685716027	0.711062134483297	-0.312277248176168	0.134648246478161	-0.315700692723432	0.191539600246867	-0.427510933892195	0.0733541393533839	0.111810241168762	0.830490883096611	-0.114324126229244	0.9402357981161	-0.102555252433238	0.738745575386925	-0.43387510432765	0.0126436806519477	-0.319550978098407	0.0813268999418616	-0.331319851894412	0.120308725437036	0.0117688737960057	0.974688319893051	0.912725962973974	0.14429609843089	0.918937939321225	0.0756237856161129	0.861287926475593	0.126391078400663	0.667387525165185	0.0507672927845506	0.925726343313208	-0.0179050200302263	0.978088884463767	-0.0686723128147769	0.911393096018857
Psat0s3170g0040	1.79247447509838e-16	2.11380101208203e-11	7.90478240661821e-06	0.230681571430377	0.603689486854895	-0.248138827556265	0.369851926870529	-0.115716912799147	0.646377770498834	-0.346398484229525	0.0844871390219046	0.132421914757118	0.633883726369362	-0.478820398986643	0.0198407146861309	0.106479793291595	1	-0.31105803652825	0.244484194050649	0.182203488377641	0.525647924878095	0.0757236950860463	0.866137977213615	0.493261524905891	0.0673451761296176	-0.417537829819845	0.163772322787145	0.00503996287020965	1	0.0655597712001428	0.860038590251205	0.929028973628117	1.23799948366059e-07	0.923989010757907	2.35313192738119e-07	0.863469202427974	5.83166329425118e-06	0.0605198083299331	0.865571650501433	0.91345180944889	-0.0446084877064459	0.982248982279879	-0.0638482506033038	0.868185257159533	-0.135651584448649	0.576811600130354	-0.0718033338453449	0.870717084708402	-0.0910430967422027	0.803427001452978	-0.0192397628968578	0.975632101392942
Psat0s3170g0120	NA	NA	NA	NA	NA	NA	NA	NA	NA	NA	NA	NA	NA	NA	NA	NA	NA	NA	NA	NA	NA	NA	NA	NA	NA	NA	NA	NA	NA	NA	NA	NA	NA	NA	NA	NA	NA	NA	NA	NA	-1.53393492777836	NA	-0.413897633842049	NA	0.571336146024108	NA	0.985233779866157	NA	2.10527107380247	NA	1.12003729393631	NA
Psat0s3170g0160	3.45718866245617e-07	0.0341277777964645	0.288762047057795	-0.145669834289417	0.860844645595603	-0.146782773396717	0.761439757234494	-0.105771817789641	0.77262985892095	0.0398980164997761	0.916034059361796	0.0410109556070768	0.931301798685421	-0.00111293910730071	0.998473228593949	0.260856371481274	1	-0.0277804035258134	0.968035654968498	0.443980884708102	0.186955830309176	0.183124513226827	0.717623817509932	0.471761288233915	0.278862773303486	-0.288636775007088	0.662541814897755	0.576959702065813	0.263167649768911	0.0514260377565271	0.922480877194302	0.524283353106237	0.0364494199914361	-0.0526763489595764	0.874150725421753	0.47285731534971	0.111658047301257	-0.525533664309286	0.0915296303317053	0.160248015339511	0.125737776018909	0.965923932474865	-0.361170769894506	0.464267337220363	0.333137735721465	0.387098375364629	0.69430850561597	0.0695399339157479	0.207399959702556	0.717801750383044	-0.486908545913414	0.335889705615776
Psat0s3173g0040	3.89373498323549e-10	0.930982536798604	0.841978112759021	-0.167169218466389	0.806988420681367	0.138933195130701	0.749979124104494	-0.109242966650671	0.7398286632888	0.057926251815718	0.864742925241655	-0.248176161781373	0.42787540539358	0.306102413597091	0.295456917827175	0.0886879718081288	1	-0.0866349999467503	0.881630469249555	0.0245085207547024	0.964271474533074	-0.0641794510534263	0.925053765810349	0.111143520701453	0.886310118456729	-0.175322971754879	0.829067984565932	0.0596044199062193	0.980389467228682	0.0903464500878068	0.848039141422142	-0.0646833028388224	0.843849975697952	-0.124287722745042	0.686191506467835	-0.155029752926629	0.677647516504858	0.0307420301815875	0.952164046012188	0.955918846976539	0.0417921385802936	0.988778271513092	-0.0798507835950714	0.860268630294011	-0.0431004213775	0.909063767378419	0.0367503622175714	0.950964988956623	-0.0848925599577936	0.860709308734259	-0.121642922175365	0.830355219480943
Psat0s3174g0120	0.547289029745704	0.000347383486644057	0.674076782690974	-0.139101441063872	0.714427639484124	-0.109916923943029	0.665423766435265	-0.343191726862355	0.0268116962207925	-0.204090285798483	0.219762141311295	-0.233274802919326	0.184790593791819	0.0291845171208423	0.90475723553478	-0.000770193877640489	1	-0.138493909908441	0.588062897573143	-0.273836897599774	0.140899404526602	-0.273066703722133	0.206182358593048	-0.135342987691333	0.687113657879083	-0.1377237160308	0.731971290682978	-0.337106143179342	0.290777084907302	-0.333689910378536	0.0753097823050548	-0.531924734808141	0.000186806753135741	-0.194818591628799	0.23957612290346	-0.198234824429605	0.319853895672642	0.00341623280080646	0.991577806392411	0.0985651691869529	-0.329289185874021	0.514764895724724	-0.121244557054423	0.7039385821083	-0.379001410434195	0.0414460030411978	-0.257756853379772	0.339644650886942	-0.0497122245601737	0.908419418296743	0.208044628819598	0.528201511964988
Psat0s3175g0040	1.54483909514271e-09	0.000577826728261284	0.49506703961302	-0.105435478793448	0.764690744336376	0.149957672037971	0.440437147721803	-0.0749518479071565	0.662967091388108	0.0304836308862913	0.866998391242572	-0.224909519945128	0.127811144929487	0.255393150831419	0.0798485245967217	-0.0874742629662916	1	0.0415527260099207	0.883944697112495	-0.313101525817389	0.0318697154330515	-0.225627262851097	0.22967373402765	-0.354654251827309	0.043617632074117	0.129026988976212	0.694584243919996	-0.0297278868949609	0.983115607805853	0.290644354882062	0.0740115945188937	-0.0208505950547949	0.908442440566906	0.00887729184016604	0.9646190621025	-0.311494949936857	0.0342925001072612	0.320372241777023	0.0395085580933711	0.17837728413901	-0.00568843356352922	0.998055306905125	0.25183114474918	0.153883429160616	0.0944916269381582	0.609845616432495	-0.157339517811022	0.480219602721224	0.100180060501687	0.679628762865578	0.257519578312709	0.181566012423183
Psat0s3175g0080	0.000168938022453392	0.161681735264623	0.0886288111452212	-0.26019612586043	0.476670874754685	-0.0803603004556509	0.807865478789234	0.190568959556259	0.339840274144403	0.450765085416689	0.0081463424145463	0.27092926001191	0.167474665939471	0.179835825404779	0.408779829400221	0.0410086473953104	1	-0.0250739631824618	0.950726924746504	-0.0736676258503499	0.810125633979264	-0.11467627324566	0.727287404930056	-0.0485936626678881	0.926565699942324	-0.0660826105777723	0.920356874623897	0.0331877640601494	0.988536450478738	-0.145721693269563	0.59163913438213	-0.172723932284992	0.360479452448132	-0.205911696345142	0.264077521651543	-0.0270022390154296	0.933477908846532	-0.178909457329712	0.463549383317003	0.272149894116519	0.171465378875828	0.846617578672418	0.320105333052599	0.145327803778955	0.256759300766888	0.18630644300772	-0.0633460322857114	0.878667570351388	0.0852939218910602	0.805111180170078	0.148639954176772	0.685091549780251
Psat0s3175g0160	0.780069555662701	0.548804436708434	NA	NA	NA	NA	NA	NA	NA	NA	NA	NA	NA	NA	NA	NA	NA	NA	NA	NA	NA	NA	NA	NA	NA	NA	NA	NA	NA	NA	NA	-1.31523474044096	0.437275565725852	NA	NA	NA	NA	NA	NA	NA	1.88017900084125	NA	2.2534445414586	NA	2.53745885183162	NA	0.284014310373021	NA	0.657279850990369	NA	0.373265540617348	NA
Psat0s3176g0080	0.974519238186798	0.588928263814303	0.947292644441068	NA	NA	-0.357385685166011	0.822526187757392	-1.14020037033443	0.262687778386459	-0.373129118661778	0.762545023928911	-0.782814685168422	0.527262926600642	NA	NA	NA	NA	0.150850281235628	0.937833083647563	-0.691569122808523	0.611917429041934	NA	NA	NA	NA	1.32355544586634	0.487387148289641	NA	NA	NA	NA	-0.175259354891979	0.888179003705776	-0.00254151580794536	0.999656453027001	NA	NA	NA	NA	0.97391589534051	-0.129874133058013	0.991897459894821	-0.421849775458712	NA	-0.262166315256818	0.85998129012031	0.159683460201895	0.948200371417567	-0.132292182198805	0.958159199800415	-0.291975642400699	0.914405964572885
Psat0s3176g0120	0.843375076737806	0.83792103980385	0.764295862280261	0.0844314816865762	0.968720936944789	-0.104211730830569	0.924589022637735	0.0481394383884782	0.94935190915591	-0.036292043298098	0.959001404617353	0.152351169219047	0.853974505608145	-0.188643212517145	0.796779934761116	0.0475048819943381	1	-0.295722360079802	0.768223443854664	0.463169703174706	0.526642475101687	0.415664821180368	0.637686418302505	0.758892063254508	0.38596698804753	-0.34322724207414	0.828735265360568	-0.139457827821332	0.977800307676306	-0.309718227341344	0.718089057405442	-0.508170438814683	0.363975892385266	-0.368712610993351	0.533630776235832	-0.198452211473338	0.815375832247686	-0.170260399520012	0.854502530630463	0.937394583888438	0.0732764564440212	0.993203300433156	0.141885936991119	0.916708485048261	-0.240134394106822	0.79673240242293	-0.382020331097941	0.755608509241703	-0.313410850550843	0.793901336409738	0.0686094805470979	0.972786013908387
Psat0s3176g0160	NA	NA	NA	NA	NA	NA	NA	NA	NA	NA	NA	NA	NA	NA	NA	NA	NA	NA	NA	NA	NA	NA	NA	NA	NA	NA	NA	NA	NA	NA	NA	NA	NA	NA	NA	NA	NA	NA	NA	NA	0	NA	1.22526312191348	NA	0.988322483752235	NA	-0.23694063816124	NA	0.959790933666879	NA	1.19673157182812	NA
Psat0s3182g0040	7.09088069800229e-14	8.06120854809707e-18	3.56449345166394e-13	-0.335857326117136	0.722499759898543	0.352817835834144	0.532120217363244	0.641608421378599	0.0946738914253206	0.977465747495734	0.00640135363139543	0.288790585544455	0.55623093559301	0.688675161951279	0.0922255961680309	-0.158465562865834	1	0.0968082427002141	0.904240529935233	-1.2442109255331	0.00113992137607323	-1.08574536266727	0.0156943413645581	-1.34101916823332	0.00207262441777387	0.255273805566048	0.812622043033327	-0.36238683306278	0.854700833952832	-0.390658607686641	0.458975583145472	-2.74301994066044	1.60824885967296e-15	-2.38063310759766	1.86546559833246e-11	-2.3523613329738	1.36760486314078e-10	-0.0282717746238605	0.969130580595494	0.00793628364615579	-0.602901326840394	0.747733234546173	-0.0135560951977838	0.991814816069418	-1.40093983751486	0.00278638607456143	-1.38738374231708	0.00882294110334468	-0.79803851067447	0.210366333915162	0.58934523164261	0.493592045853928
Psat0s3188g0040	2.09414309263967e-07	0.290686185277049	0.304119259421529	-0.0353091448168601	0.970698592881835	-0.133006245886478	0.736616690060918	0.32215464571048	0.185202584669071	0.35746379052734	0.123351309151769	0.455160891596958	0.0540257400735654	-0.0976971010696182	0.760322840535859	-0.0288353367460458	1	0.0104553549797056	0.984727228701235	-0.0191374969607499	0.966688082266596	0.00969783978529586	0.986448534591802	-0.0295928519404556	0.969082905500047	0.0392906917257514	0.96884060747887	0.0751451799495555	0.974005088455106	-0.271976562562728	0.391735814867056	-0.163167156709294	0.521461148271906	-0.23831233665885	0.323064419333159	0.108809405853434	0.753038945539748	-0.347121742512284	0.228524467971923	0.480084755471737	-0.0216491298845748	0.993203300433156	0.0547416603299939	0.8813920717523	-0.209191765253343	0.307335335575855	-0.263933425583337	0.286641847716719	-0.187542635368769	0.479496224869635	0.0763907902145687	0.872641095915203
Psat0s3190g0040	2.69740082447231e-07	3.69349194318288e-05	0.000357796445202961	NA	NA	-0.696704095172734	0.717303887473586	2.00094637881455	0.0368099307460139	1.66958708397513	0.0743258554110812	2.69765047398728	0.00735371556930689	NA	NA	NA	NA	-2.7747423775129	0.158176467716364	-2.38547290304638	0.14896546900923	NA	NA	NA	NA	-1.62059750657824	0.681925282042819	NA	NA	NA	NA	-3.47402711515599	0.00222768254538166	-2.8858418617931	0.0151700676494568	NA	NA	NA	NA	0.0168656331071065	1.09666099374289	0.818078048858848	-0.116047532740782	NA	-2.93492966296775	0.084415160407773	-2.81888213022696	0.189877870898763	-4.03159065671063	0.0155160792891114	-1.21270852648367	0.504853566501563
Psat0s3193g0120	2.25480019658976e-09	2.36408182763509e-08	0.000806649669276584	-0.156483510476327	0.599910558162016	-0.21910210812	0.199078437885224	-0.616823135891225	4.428954282053e-07	-0.460339625414898	0.000270140778792772	-0.397721027771225	0.00218234470824424	-0.0626185976436729	0.738249798942106	-0.0747985290709003	1	-0.256963853376534	0.124588695034039	-0.484878481251924	0.000245578848255253	-0.410079952181024	0.00823322716907401	-0.22791462787539	0.293245857820557	-0.182165324305634	0.499615916282064	0.0386873725834877	0.977459858059318	0.0702354836954721	0.766753432723387	0.0892777921188901	0.572036098483726	0.0505904195354024	0.767486260578002	0.019042308423418	0.940185015258854	0.0315481111119844	0.900037404749463	0.0799052083821746	-0.14962258487822	0.846617578672418	-0.299466084950293	0.114243562572708	-0.33706160433924	0.0288894815047353	-0.0375955193889469	0.925107780450557	-0.187439019461021	0.39969864883739	-0.149843500072074	0.627450278296549
Psat0s3198g0040	0.000437853699247569	0.0632167463658335	0.773802028203511	0.672114824167156	0.795917165171673	0.411751167536553	0.821601613392139	1.86741260653575	0.0424080507083168	1.19529778236859	0.190038955562742	1.4556614389992	0.130335543718508	-0.260363656630603	0.852853474057914	0.199442925468869	1	0.450561145091958	0.806302396367899	1.13639165694699	0.342557464701578	0.936948731478124	0.522139513440931	0.685830511855036	0.720054358107188	0.251118219623088	0.944459994348272	0.422475175573207	0.955501156965021	-0.825012633762554	0.50580790169689	0.791948746238367	0.35553814010955	0.36947357066516	0.699553434318497	1.61696138000092	0.0811763864267904	-1.24748780933576	0.243344337565978	0.841112024063163	-0.33915619367816	0.942014892412504	0.149871004832348	0.912542766683814	0.188322223558456	0.845972673006666	0.0384512187261078	0.982902653610539	0.527478417236615	0.612743476543921	0.489027198510507	0.719467180581662
Psat0s3198g0080	1.93953725878411e-07	1.67118741758964e-06	4.86797330752867e-06	-0.115278962076208	0.934646241421038	0.0666691792351036	0.937462380163637	1.37968498489979	5.08464706180132e-05	1.494963946976	1.1883762461681e-05	1.31301580566469	0.000117703025719395	0.181948141311312	0.730394099032666	0.0022157066476919	1	0.400589324692736	0.48480561104974	0.0901595370773633	0.898617368267528	0.0879438304296714	0.9268729061153	-0.310429787615372	0.69732598811929	0.398373618045044	0.643118817587736	0.0877708521656577	0.979695264128424	-0.291230727669675	0.61449148651552	-0.596123951125673	0.107886688273484	-0.683894803291331	0.0609882019644524	-0.304893223455998	0.553161178172156	-0.379001579835333	0.460014565252393	0.368302054904097	0.403773097629617	0.772875380230936	0.567134051418857	0.192850333228744	0.440580099270651	0.254486864219378	-0.126553952148206	0.87212085054017	0.0368070016410335	0.968939582076087	0.163360953789239	0.853116438516744
Psat0s3198g0120	0.00142721547399127	0.277989159825383	0.362040512503109	0.0429299250922724	0.978844950120228	-0.681255542771044	0.137589710031018	0.0575174749166856	0.915266598634226	0.0145875498244132	0.978583016919816	0.73877301768773	0.0577517064285418	-0.724185467863317	0.0709192268934733	-0.0884153325483453	1	0.149414653759339	0.842981059125546	0.270556822357972	0.630785393725035	0.358972154906317	0.56367410793559	0.121142168598633	0.911438442972374	0.237829986307684	0.830490883096611	0.262307429344154	0.929755811944272	0.252386542008074	0.690697394040989	0.469897202546642	0.240705744072759	0.207589773202488	0.645290149506244	0.217510660538567	0.69965860472463	-0.00992088733607937	0.989846280008712	0.246505974328464	-0.736926636301286	0.627542001541917	-0.817072365961889	0.183013342392925	-0.315457991057173	0.615605398412067	0.501614374904716	0.535202431965824	0.421468645244113	0.594154591719501	-0.080145729660603	0.95869663611791
Psat0s3199g0080	0.0693271214597947	0.955732633034473	0.943461764242918	-0.420918897445698	0.821529662699027	-0.0439782976960464	0.980153659779408	-0.769765955431055	0.310151702524257	-0.348847057985357	0.676014579536468	-0.725787657735009	0.382305950822092	0.376940599749652	0.676300175081324	-0.405626269877953	1	0.0370683564369732	0.983447571167574	-0.232515346472215	0.860243967086513	0.173110923405737	0.925483329809577	-0.269583702909189	0.896719204249345	0.442694626314926	0.841237059836202	0.248091004494806	0.972854341695329	0.0990428713328638	0.947136852501064	0.0633015938493798	0.94902193899573	-0.184789410645426	0.837924321514783	-0.035741277483484	0.980368546532589	-0.149048133161942	0.908597882998889	0.833995963557835	-0.571929223416374	0.892780297686841	-0.163440168343473	0.920747509422238	-0.561311738909907	0.564149503544832	-0.397871570566434	0.801023870813738	0.0106174845064671	0.996456303918458	0.408489055072901	0.830315584772521
Psat0s3199g0120	0.0499268231888082	0.364552605430804	0.257131583039442	NA	NA	0.0973552353495021	0.970803128357786	-0.433237993802613	0.76254253140429	0.135152192710796	0.929201819830529	-0.530593229152115	0.737979392196243	NA	NA	NA	NA	-2.00690680202114	0.24234297658357	-2.13296699019563	0.162733525680645	NA	NA	NA	NA	0.274842696311661	0.966846447666424	NA	NA	NA	NA	0.856215229735128	0.521461148271906	-0.45585416875641	0.729859665106217	NA	NA	NA	NA	0.883156389606877	0.030421334781114	NA	0.650572619791122	NA	-0.621696393953325	0.801342116279644	-1.27226901374445	NA	-0.652117728734439	NA	0.620151285010008	NA
Psat0s3200g0040	NA	NA	NA	NA	NA	NA	NA	NA	NA	NA	NA	NA	NA	NA	NA	NA	NA	NA	NA	NA	NA	NA	NA	NA	NA	NA	NA	NA	NA	NA	NA	NA	NA	NA	NA	NA	NA	NA	NA	NA	NA	NA	NA	NA	NA	NA	NA	NA	NA	NA	NA	NA
Psat0s3208g0040	0.00726761160369891	0.016601911391089	0.0315103561906685	-0.111400101377991	0.856266549277522	-0.356911623276882	0.163083363090699	-0.524792607463498	0.00872099001997261	-0.413392506085507	0.043172596115212	-0.167880984186616	0.543765627101105	-0.245511521898891	0.311727178022447	0.0728313415277253	1	0.118487203325367	0.760249648572456	0.16908465939027	0.584967085204904	0.0962533178625448	0.830526654730254	0.0505974560649027	0.937055567211534	0.0456558617976421	0.959076841948096	0.0926227132473929	0.966596844533666	-0.337189772591398	0.218784971400653	0.104542514946987	0.67334572993211	0.011919801699594	0.969021198340045	0.441732287538385	0.0569552292472159	-0.429812485838791	0.0860990191264913	0.478700096687815	-0.183540381010875	0.850052511913328	-0.290077081691189	0.266054553103083	-0.211748949744254	0.356751399278176	0.0783281319469349	0.863508674141355	-0.0282085687333788	0.95653588452101	-0.106536700680314	0.829222036172278
Psat0s3208g0120	0.249615950596253	0.15911771360251	0.258846725172467	-0.173569023117141	0.875341945802307	-0.63934894985435	0.154992740480887	-0.300868092624542	0.476507080888429	-0.127299069507401	0.783058215752222	0.338480857229808	0.475924515506199	-0.465779926737209	0.274344738397725	0.199084929267442	1	0.34978378074569	0.566171856005386	0.3345661601732	0.540735123504657	0.135481230905759	0.871949161886602	-0.0152176205724898	0.990001065102109	0.150698851478249	0.910784624699844	0.207573915559531	0.948796185358964	-0.602579124950608	0.236488282235327	0.011325868887699	0.983009769783241	-0.196248046671832	0.642147456255959	0.613904993838307	0.174802188959809	-0.81015304051014	0.071911059577712	0.647544331829015	0.472592877036536	0.799724451479267	0.0628724870243196	0.949943225182092	0.321066326334059	0.565687060211859	0.258193839309739	0.762092835716934	-0.151526550702477	0.865337808158363	-0.409720390012216	0.613636742013619
Psat0s3208g0160	0.226556363010075	0.0254866997324434	0.170479493927229	-0.237813850510538	0.888631429506307	-1.2557595392317	0.0584423741366738	-1.62979042471655	0.00560101636662594	-1.39197657420602	0.0207796494534244	-0.374030885484856	0.692550518793856	-1.01794568872116	0.10997583992555	0.112992247811635	1	-0.0956012091650374	0.942050994574018	-0.144099264826786	0.892297832451218	-0.257091512638421	0.833409288720029	-0.0484980556617489	0.980129853008865	-0.208593456976672	0.922663518916041	-0.835164465270296	0.630227520153783	-0.648484528380239	0.417203096091476	-0.469455291997148	0.431961269232286	0.365709173273148	0.581468318233828	0.179029236383091	0.848151707372224	0.186679936890056	0.85911667426832	0.577932195312716	-0.973998430188679	0.734160945705319	-0.792054375505093	NA	-0.525411508055328	0.591135465103816	0.266642867449765	0.884754691633748	0.448586922133351	0.761325602809919	0.181944054683586	0.94081793592077
Psat0s3210g0040	0.653323996070841	0.785305180606699	NA	NA	NA	NA	NA	NA	NA	NA	NA	NA	NA	NA	NA	NA	NA	NA	NA	NA	NA	NA	NA	NA	NA	NA	NA	NA	NA	NA	NA	NA	NA	NA	NA	NA	NA	NA	NA	NA	-2.36110426135217	NA	0.11828106824423	NA	-2.12263916833034	NA	-2.24092023657457	NA	0.238465093021832	NA	2.4793853295964	NA
Psat0s3211g0080	2.33208466194362e-28	1.00806480560004e-15	2.87927753010357e-08	-0.120689887681068	0.839509260803533	0.850919540647623	1.66518181885188e-05	-0.14208932773089	0.575120581939563	-0.0213994400498222	0.939119683691366	-0.993008868378513	8.53649190595436e-08	0.971609428328691	2.63066352179458e-07	-0.271486899277992	1	-0.40255472495321	0.1107823911445	-0.63566003879404	0.00228343411111062	-0.364173139516048	0.19729756809628	-0.23310531384083	0.55348848735422	-0.131067825675218	0.83105115432246	-0.37823611788151	0.459639355413918	0.462739059716546	0.0599069028043694	0.260856299927418	0.225112247789816	0.639092417808928	0.000958244843532305	-0.201882759789128	0.461885886085402	0.840975177598056	4.40516348724385e-05	0.000176954930861711	-0.00598308271330044	0.999398134191425	0.525722453208949	0.00962166830248544	0.517264442587355	0.00393952731518468	-0.00845801062159397	0.987687569273965	0.523247525300656	0.00649158585200443	0.53170553592225	0.0107668055703021
Psat0s3211g0120	0.0149598215812623	0.0322912033007725	0.345981659340751	0.0286743920969022	0.985960979530872	0.919076902080127	0.0121325111580314	0.587689832243267	0.0983943761370998	0.559015440146365	0.109709215981664	-0.33138706983686	0.427441771339052	0.890402509983225	0.00987222838595431	-0.019441164301281	1	0.234183767489654	0.696789658304767	0.108314925882279	0.863640456845375	0.12775609018356	0.870194408025274	-0.125868841607375	0.898888189010882	0.253624931790935	0.793074027614903	0.367109230312603	0.841711161206299	0.307238011793284	0.575312757049193	0.392835841458502	0.295539807946379	0.0257266111458985	0.959254122247074	0.085597829665218	0.886334207305301	-0.0598712185193195	0.928437840856383	0.549258549646014	-0.0321143085356592	0.994900266312638	0.231149343443033	0.678052474581339	0.372075325618016	0.32482530533294	0.140925982174982	0.842007041536873	0.404189634153675	0.375564278235838	0.263263651978693	0.702151596216509
Psat0s3211g0160	1.6265860679058e-13	1.10989392840795e-05	0.000580810846358876	-0.0979566311396166	0.909176508708536	0.912250659952842	0.000174797708011605	0.625665745036446	0.00974541521432561	0.723622376176063	0.00226581065532967	-0.286584914916396	0.321012983950879	1.01020729109246	1.46761098717966e-05	-0.147539101517042	1	-0.0381601079407419	0.945243790800039	-0.184759450739828	0.617297774107725	-0.0372203492227859	0.951608894097525	-0.146599342799086	0.807185364436139	0.1093789935763	0.896244037950447	0.411329165803631	0.583747338571449	0.334971142439058	0.351970797659694	0.164833501532934	0.585073702911859	-0.246495664270697	0.374530158007078	-0.170137640906124	0.644903365564687	-0.0763580233645733	0.867381943593027	0.325666888390189	0.162773546219541	0.952725439248654	0.516038480300476	0.229204258540763	0.453990737910236	0.212102718982539	-0.0620477423902402	0.939827343934815	0.291217191690695	0.578674309588355	0.353264934080935	0.551991635820578
Psat0s3213g0040	0.548695806953526	0.193204261778825	NA	NA	NA	NA	NA	NA	NA	NA	NA	NA	NA	NA	NA	NA	NA	NA	NA	NA	NA	NA	NA	NA	NA	NA	NA	NA	NA	NA	NA	4.55629077456925	0.041625530001468	NA	NA	NA	NA	NA	NA	NA	0	NA	3.2296903921677	NA	2.12539910812767	NA	-1.10429128404003	NA	2.09686745972974	NA	3.20115874376977	NA
Psat0s3213g0200	5.53729569254488e-08	0.00852891783480306	0.165393693868178	-0.514557405402078	0.536612393821177	-0.0547249180022374	0.95196977067546	-0.975175399089268	0.0116643518710487	-0.46061799368719	0.28574101539759	-0.920450481087031	0.0208379064300108	0.459832487399841	0.322818265038127	-0.470203800362175	1	-0.517444153107583	0.388448076778817	-0.300477633875103	0.6310796375697	0.169726166487072	0.854818028432825	0.21696651923248	0.841241089915081	-0.0472403527454076	0.979836774953903	0.118896172755088	0.977189559815874	0.383230035778611	0.513497796749705	-0.587221264612479	0.151122502194699	-0.706117437367567	0.0766827629072776	-0.97045130039109	0.0239400869821305	0.264333863023523	0.662872356501739	5.24622834502611e-06	-0.0431822587549275	0.989615371479406	-0.352510255383737	0.31577443312886	-1.09587416608007	3.27816289032445e-06	-0.743363910696333	0.0100753609489631	-1.05269190732514	1.83976452040721e-05	-0.30932799662881	0.481008407539886
Psat0s3215g0040	NA	NA	NA	NA	NA	NA	NA	NA	NA	NA	NA	NA	NA	NA	NA	NA	NA	NA	NA	NA	NA	NA	NA	NA	NA	NA	NA	NA	NA	NA	NA	NA	NA	NA	NA	NA	NA	NA	NA	NA	-2.09414661329718	NA	0.53459132619515	NA	-1.85568013429689	NA	-2.39027146049204	NA	0.238466479000298	NA	2.62873793949233	NA
Psat0s3216g0040	0.985428276450315	0.988495400654394	0.954058789391177	0.296409493111762	0.923763698728679	-0.183147160307027	0.922820321943417	0.491985072017178	0.652795348928624	0.195575578905416	0.8648758297764	0.675132232324205	0.561948570772897	-0.479556653418789	0.686031116841043	-0.52852067418048	1	-0.367844033282266	0.834226365270975	-0.0900726958703756	0.958839051783572	0.438447978310105	0.811908472359094	0.277771337411891	0.91463191981476	0.160676640898214	0.966846447666424	0.561257990836764	0.938576304034393	0.381583966549267	0.80857958629722	0.346512817860885	0.749584110601957	-0.214745172975879	0.846840714834135	-0.0350711486883828	0.984584546531107	-0.179674024287496	0.910339208418206	0.932042691317649	0.583075639371341	0.92360340445319	0.219003860165514	0.916597745759052	0.418680993362031	0.752702418681711	0.199677133196516	0.931986026284323	-0.164394646009311	0.940873630928701	-0.364071779205827	0.885874774704262
Psat0s3216g0080	0.00160119743860517	0.259043058969583	0.421271422239203	0.0625599793380542	0.892735898847249	-0.00691108380780075	0.984311131842721	-0.079416746403911	0.661325376232852	-0.141976725741965	0.368351132592678	-0.0725056625961103	0.730233814711655	-0.069471063145855	0.723504970454798	0.136721937621245	1	-0.0997493170211781	0.685015660696791	-0.14637444448618	0.456895118643517	-0.283096382107425	0.128022464300731	-0.0466251274650016	0.911728040862172	-0.236471254642424	0.333343073962546	-0.0907025079358082	0.939596924965965	-0.178166877946252	0.372655291642041	0.00645043581843448	0.975423419941075	0.0971529437542426	0.552495094297347	0.184617313764687	0.298073989111475	-0.087464370010444	0.697817233023569	0.927276148822242	-0.080588750660348	0.937074975629103	-0.0572199805247338	0.837350575693087	-0.00406531285513036	0.986614102669713	0.0531546676696035	0.872970220314388	0.0765234378052176	0.775080862700243	0.0233687701356141	0.95840478550319
Psat0s3221g0120	2.9383520359107e-07	4.8612472704523e-08	0.0015884080745469	-1.84897130221141	0.291888079527829	2.06071990245248	0.0107559829857043	1.27904110674327	0.108636009267448	3.12801240895468	0.000343247922474562	-0.781678795709218	0.366915705288994	3.90969120466389	6.00865668572679e-06	1.13470878632841	1	2.06027228166181	0.0131601018407084	0.390276957349962	0.770939671212184	-0.744431828978448	0.551967348179382	-1.66999532431184	0.100485375107642	0.925563495333396	0.52628004914904	-1.55042023551536	0.545274783368013	0.216754543350146	0.890686316794583	-0.565636739503474	0.55789493027261	0.984783496011882	0.336392607360585	-0.782391282853621	0.483627245791205	1.7671747788655	0.114791644982022	0.094042110992487	1.82050792781037	NA	3.1456104107361	NA	3.90919430356629	0.0288124163821297	0.763583892830198	NA	2.08868637575592	NA	1.32510248292572	NA
Psat0s3226g0040	0.975148553507106	0.935578572125757	NA	NA	NA	NA	NA	NA	NA	NA	NA	NA	NA	NA	NA	NA	NA	NA	NA	NA	NA	NA	NA	NA	NA	NA	NA	NA	NA	NA	NA	NA	NA	NA	NA	NA	NA	NA	NA	NA	-0.832645778198492	NA	-0.441035935773253	NA	-1.31549125466872	NA	-0.874455318895469	NA	-0.48284547647023	NA	0.391609842425239	NA
Psat0s3229g0080	0.0136565810796869	0.099141255134998	0.0721786490268316	-0.311476786387556	0.637955330176919	-0.640750231086553	0.0544617633558349	-0.69176290960875	0.0153002360854867	-0.380286123221193	0.221187886115369	-0.0510126785221963	0.920354367455189	-0.329273444698997	0.343978712730037	-0.342956148191899	1	-0.0179568002954175	0.980841899381961	-0.123869665630384	0.812446963276693	0.219086482561515	0.690263060842029	-0.105912865334967	0.903025999601238	0.324999347896481	0.634277276774617	0.305967539994224	0.840722031324073	0.24653104308617	0.591662547729721	0.259231991220866	0.425387698655046	-0.0467355487733584	0.904701699822645	0.0127009481346959	0.983397448291959	-0.0594364969080542	0.913122088181838	0.937977883199789	-0.155465986857695	0.954946096217085	-0.181278516580344	0.758047820724428	-0.17110599702421	0.706212386459518	0.010172519556134	0.992379687658224	-0.0156400101665152	0.988656699976299	-0.0258125297226491	0.981160255109362
Psat0s3229g0120	0.000148992814793102	0.27492258995911	0.262110759792221	-0.0410580830229762	0.986550253378192	0.0121185413735413	0.992300928946797	-0.656507978679217	0.282182086426173	-0.615449895656241	0.304160858983019	-0.668626520052759	0.302188459447218	0.0531766243965175	0.952521051219374	-0.778237007459577	1	-0.824428911749685	0.373248464001504	-0.178410488221111	0.869817802186708	0.599826519238466	0.58132455764449	0.646018423528575	0.611188257297043	-0.0461919042901085	0.989464968136378	0.146103092508538	0.981465681019454	0.686961457859993	0.438788752639872	-0.417894527116179	0.592847262784322	-0.563997619624718	0.437421049560134	-1.10485598497617	0.133214290662747	0.540858365351454	0.529004039287006	0.977145485564772	0.0770723050406726	0.995030654401994	-0.236031238689228	NA	0.109206495974352	0.939412659198258	0.34523773466358	0.859246420234601	0.0321341909336797	0.990449541018106	-0.3131035437299	0.895112449352061
Psat0s3229g0200	0.00406624670823586	0.0914374956935776	0.689303210911718	-0.144373044530098	0.85279375578244	-0.270689892516153	0.480822890393254	-0.237969219937523	0.435535850571732	-0.0935961754074251	0.780031359870197	0.0327206725786305	0.9427943667724	-0.126316847986056	0.727568881238856	-0.0581562077513216	1	-0.129094062093787	0.800650921637578	-0.234377019437615	0.543388522503274	-0.176220811686293	0.724112869927514	-0.105282957343828	0.890397462182606	-0.0709378543424654	0.945394596965674	-0.0709619181854012	0.978469685662582	-0.441983796384228	0.204128878609114	-0.680449523963018	0.00709174365683059	-0.609487605777617	0.0186697178729835	-0.23846572757879	0.521894302271231	-0.371021878198827	0.292033089078931	0.841875909592615	0.160397122370941	0.934844984765601	-0.0551986131737182	0.931487616491255	-0.062941661089455	0.89085867431042	-0.0077430479157368	0.992835393516925	-0.223338783460396	0.634297592395262	-0.215595735544659	0.720482318635992
Psat0s3230g0040	3.97506277320486e-17	0.00319835475898685	0.00352042949270444	-0.754983844189911	0.692995651450868	-0.363212335179469	0.796004393386869	0.989955916667106	0.195365312203251	1.74493976085702	0.01826034158409	1.35316825184658	0.0784860173025009	0.391771509010442	0.727142684649622	-0.491614156429943	1	-1.03754728848382	0.282374948744179	-1.25233576606896	0.133514643237207	-0.760721609639018	0.521338732185249	-0.21478847758514	0.923827444669046	-0.545933132053879	0.78692488290016	-0.210693401482286	0.973738870433331	-0.36600072608446	0.721085943822619	-1.61557049581327	0.00683537807596861	-1.40487709433098	0.0227119982802151	-1.24956976972881	0.0846132697579078	-0.155307324602174	0.890815665573075	0.000546519408858726	0.242754444618306	0.934740904995309	0.318598368856583	0.645647253431201	-1.20101354260194	0.00462287530306823	-1.51961191145853	0.000507779403494247	-1.44376798722025	0.000725479471586237	0.0758439242382771	0.953865660005979
Psat0s3231g0040	0.000728578305670467	0.00268944609719925	0.00353345163527573	0.120907679286962	0.686522899071882	0.0691730113477586	0.754086834897701	-0.0314029495642254	0.857589185887771	-0.152310628851187	0.253919406825974	-0.100575960911984	0.546268017669728	-0.0517346679392032	0.769731353283764	-0.130274200131339	1	-0.384288904625034	0.00331060284658338	-0.259863375394372	0.0611016357451743	-0.129589175263034	0.527187896007967	0.124425529230661	0.620104698556467	-0.254014704493695	0.184052471675549	-0.187221924432223	0.630227520153783	-0.0675866848517309	0.75071913548069	0.0939789074730625	0.504204321462379	0.281200831905285	0.0194525105166439	0.161565592324793	0.297729395909108	0.119635239580492	0.502926838989155	0.885647156497822	-0.0830485659794672	0.957842498246585	-0.141454417742835	0.631634704819476	-0.0542845150243102	0.844572519895063	0.0871699027185251	0.818462625839086	0.028764050955157	0.949101372326214	-0.0584058517633681	0.90952522077887
Psat0s3232g0080	7.09702932944569e-18	0.000281198157110289	0.00273814268031015	0.132060914553281	0.898392173933889	0.684319620837813	0.0568753409509663	0.993019873953775	0.000666916207579377	0.860958959400494	0.00346540164259975	0.308700253115962	0.426456767260689	0.552258706284532	0.103261967924458	0.165440861944037	1	0.716695981792887	0.0469914033421316	0.317951143570112	0.466642676541434	0.152510281626076	0.817850170771551	-0.398744838222775	0.474165709122022	0.551255119848851	0.28901262984639	0.147385432964775	0.964079766456094	-0.181264491160784	0.736488528404277	-0.283639890035723	0.420286427166635	-0.431025323000498	0.194074134645937	-0.102375398874939	0.845830349287433	-0.328649924125559	0.46049408402588	0.268877028764163	0.272754435693284	0.890417297431082	0.584975490645385	0.191274247805097	0.56271056889166	0.129542217790861	-0.0222649217537256	0.98226222703185	0.289956133198376	0.612182126198608	0.312221054952102	0.657081560409709
Psat0s3235g0040	0.00320375215413515	0.016508972407709	0.0049667044015462	NA	NA	-0.767742723738115	0.446375594035774	-1.37662928429184	0.0810336140651236	-0.636145632839708	0.496759742007708	-0.608886560553723	0.57391827788911	-0.0272590722859853	0.983484732954341	NA	NA	-0.497749972333128	0.741042962465411	-0.380802151777883	0.779912165429791	NA	NA	0.116947820555246	0.965794108205379	-1.02817572139122	0.518887034177496	-0.345459730318675	0.970286062589349	1.22065844609209	0.20094093789633	1.36495533567945	0.0537096211875897	1.71041506599812	0.0170024429655789	0.144296889587361	0.895785208318039	NA	NA	0.384062669520157	0.0907891726874424	0.993457398478776	-0.662220177037865	NA	0.674407097810689	0.469411108654649	1.33662727484855	0.194857656123954	0.583617925123247	0.644145476648296	-0.753009349725307	0.641549378823782
Psat0s3238g0040	3.30102968955333e-14	5.70969163105441e-42	2.9813093036996e-06	0.687600591149052	0.184346096637638	1.49306846677352	1.81309228468199e-07	2.77331063975912	2.66181694068385e-26	2.08571004861007	3.69094927526977e-15	1.28024217298561	3.41291107773159e-06	0.805467875624463	0.00982787749136815	0.8151532456574	0.169760766524852	1.56053048383405	2.04552286646753e-08	1.17460548313733	6.0983596751503e-05	0.359452237479934	0.45284229084414	-0.385925000696719	0.477522079514171	0.745377238176652	0.0686161276223189	0.437514693654645	0.664494867243562	1.2946323429467	1.79337487416867e-05	1.30307710053372	2.07272239648346e-06	0.865562406879075	0.00260029657088454	0.00844475758702394	0.98968654844678	0.857117649292051	0.0106344149574694	6.02158290547675e-19	-0.00354070601212838	0.999564826964906	1.34175037335059	3.75374184357065e-12	1.11104461894374	2.12371300149982e-08	-0.23070575440685	0.549934584498499	1.11458532495587	3.2126126912983e-08	1.34529107936272	3.76805511383231e-12
Psat0s3240g0040	NA	NA	NA	NA	NA	NA	NA	NA	NA	NA	NA	NA	NA	NA	NA	NA	NA	NA	NA	NA	NA	NA	NA	NA	NA	NA	NA	NA	NA	NA	NA	NA	NA	NA	NA	NA	NA	NA	NA	NA	NA	NA	NA	NA	NA	NA	NA	NA	NA	NA	NA	NA
Psat0s3241g0040	5.65602306444732e-06	0.000805156863216094	0.19206391187287	0.0372120109140646	0.968588934252521	-0.240169689342445	0.461340935887713	0.149356310616722	0.585834415706814	0.112144299702657	0.680846950457119	0.389525999959167	0.106647463631352	-0.277381700256509	0.28843532996178	0.2523198121951	1	0.253409203206191	0.457768292523235	0.492147959045675	0.0482655520972202	0.239828146850574	0.511939171393636	0.238738755839484	0.584358689045868	0.00108939101109035	0.999014815501321	0.00742608824173595	0.999713874550101	0.287947287917067	0.350260229203442	0.651313134840219	0.00150279038802457	0.643887046598483	0.00196395012927619	0.363365846923152	0.160456648671331	0.280521199675331	0.344327910602005	0.136967634951748	-0.27484555276834	0.611493884138797	-0.263265552663193	0.256563018946447	-0.363816867959084	0.0364551024991305	-0.100551315295891	0.780851631379846	-0.0889713151907445	0.79317345969009	0.011580000105147	0.984824294880859
Psat0s3241g0080	7.64033242082554e-06	3.41735296550259e-10	0.065722664889652	0.450659487668608	0.278982418183651	0.102039257236236	0.81554230129004	0.831713754970725	0.000108912164836144	0.381054267302118	0.105044256364272	0.72967449773449	0.00086023948484888	-0.348620230432372	0.182083323421126	0.0694162385032792	1	0.367704521318243	0.234264809676407	0.38738560055629	0.163711584509868	0.317969362053011	0.358205727749532	0.0196810792380469	0.980129853008865	0.298288282814964	0.534387482565131	0.464501976001109	0.384731772057975	0.355724381899338	0.245311727304921	1.06975227824216	2.05619669475078e-07	0.605250302241055	0.00567571413891373	0.714027896342826	0.00271818342079206	-0.108777594101771	0.779802575216986	0.560086054214865	0.0634263438334484	0.974684677038097	0.150618805419727	0.6804171066844	0.284091275995163	0.224260583651519	0.133472470575436	0.74551558460194	0.220664932161715	0.481698584432503	0.0871924615862787	0.881423451867279
Psat0s3244g0040	2.63436829354309e-28	0.000443745369068229	0.065530819500526	0.161232091286495	0.633371062011114	-0.109327481087373	0.651391537373425	0.0267973587825624	0.901184714812233	-0.134434732503933	0.416516912806346	0.136124839869935	0.472998333882464	-0.270559572373868	0.0909488545371848	0.0988160001908228	1	0.149871283688487	0.51859912426907	0.302608395813069	0.0703520501021078	0.203792395622246	0.356124440853434	0.152737112124582	0.601592759347395	0.051055283497664	0.930962700266308	0.152671571003383	0.841550644965815	0.205406912730599	0.301863500489362	0.51156152427172	0.000130470795557656	0.358889953268338	0.010365842246952	0.306154611541121	0.0604167139269825	0.0527353417272166	0.839436087692096	0.50031367842432	0.0894595823425069	0.945077798039544	-0.136703830619697	0.632949037937608	-0.120018297174766	0.591219585037696	0.0166855334449313	0.973947839191738	-0.209477879517273	0.383394442026984	-0.226163412962204	0.428732966644844
Psat0s328g0080	0.00140404608718444	0.0588908386214147	0.684280945609549	0.623565486248306	0.42956891223277	0.222851384642341	0.756982613496574	0.570108344608692	0.18503495394191	-0.053457141639614	0.91908339833846	0.347256959966351	0.491940353271248	-0.400714101605965	0.396334561646311	0.169471896298864	1	0.550432904591797	0.43146829581978	0.633205542150201	0.284006791916439	0.463733645851337	0.532831160923246	0.0827726375584046	0.953901225071539	0.380961008292933	0.752338155797098	0.475343760797567	0.815806323888232	0.0434567880114268	0.96279634796955	0.840065913069993	0.035493757131388	0.364722152272426	0.39505427480876	0.796609125058566	0.0901730817458839	-0.43188697278614	0.466718037168391	0.916914644753558	0.316047471378236	0.92342350542331	0.261952549557603	0.765940122390952	0.123015715515269	0.878681582061931	-0.138936834042334	0.907917822350402	-0.193031755862967	0.849780679361477	-0.0540949218206329	0.972786013908387
Psat0s29g0080	2.38986688825199e-07	0.600239921190506	0.54772117908793	NA	NA	0.046252158653362	0.982994757874157	-0.460068658328615	0.679962827095561	0.174119985723947	0.887803437925505	-0.506320816981977	0.682792073862131	NA	NA	NA	NA	-0.285498718197465	0.885271844692135	0.988013317912536	0.39474104267975	NA	NA	NA	NA	0.331497389043126	0.932264127121562	NA	NA	NA	NA	-0.208598453823088	0.925302823546239	-0.782068836708391	0.666943878839925	NA	NA	NA	NA	NA	1.43604613919973	NA	-1.56649624278235	NA	0.76137099168731	NA	2.32786723446967	NA	-0.674675147512424	NA	-3.00254238198209	NA
Psat0s3249g0040	0.379915534317614	0.127422122809526	0.62680004392709	0.494535066855419	0.76349386512899	0.783571031155688	0.367819448107117	-0.28792425715126	0.732121783080311	-0.782459324006679	0.249643625586273	-1.07149528830695	0.120849210958791	0.289035964300269	0.739390704737642	-0.711625975455398	1	-0.717920465419898	0.455982899334697	-1.21180320518955	0.105747163527104	-0.500177229734156	0.67312034434831	-0.493882739769655	0.735778059275345	-0.00629448996450024	0.998138741475146	0.185622515729094	0.977189559815874	0.156318997255989	0.900660788471386	-0.771773267709508	0.258609679269596	-0.957395783438602	0.148507504361123	-0.928092264965497	0.237808185403754	-0.0293035184731051	0.98204323605562	0.265072509022171	-0.229687194560425	0.969435297113978	-0.0282693398075145	0.987137426110168	-1.20394580693416	0.0860545169497608	-1.17567646712664	0.181181314421316	-0.974258612373731	0.277286547493334	0.201417854752911	0.914738202898255
Psat0s3249g0080	0.026040558146189	0.232621551268033	0.275497837993183	-0.344948157652822	0.783314575758421	-0.74506993209982	0.235168962703647	-0.251837544640609	0.673708981955566	0.0931106130122131	0.886656252268405	0.493232387459211	0.426408925129687	-0.400121774446998	0.527269964591807	-0.193414031533738	1	-0.467651150500112	0.594406820990743	-0.608360528363996	0.403271865363249	-0.414946496830257	0.670916605522807	-0.140709377863883	0.935212739143528	-0.274237118966374	0.878435503275229	-0.247719236656401	0.958644707482399	0.414333553706286	0.563282434541487	-0.553280104119289	0.298763553507362	-0.305560867462888	0.607481984633988	-0.967613657825575	0.0789949832785762	0.662052790362687	0.288375900797888	0.950379837726788	-0.00859967404748659	0.999564826964906	0.241290062139769	0.83095760511566	-0.079973117204773	0.937931942061597	-0.321263179344542	0.791721159892842	-0.0713734431572864	0.96508051862309	0.249889736187256	0.874484245907463
Psat0s3249g0120	0.818184768267103	0.959965793641509	0.904367247012855	0.474670150570385	0.833193123641343	-0.443321774938517	0.76192457711884	-0.304752738645075	0.783031989290328	-0.779422889215459	0.383291344581037	0.138569036293442	0.923864353915272	-0.917991925508901	0.337721745715588	-0.0262606368315788	1	0.150379349816408	0.931316722958509	0.318206182468292	0.816041999336816	0.344466819299871	0.839209756232117	0.167826832651884	0.944040102977319	0.176639986647987	0.957580382449605	-0.195466709784925	0.978469685662582	-0.513356548642303	0.700820138204622	-0.18475556553949	0.855629487684818	0.0107111442454348	0.994490341696911	0.328600983102814	0.800088807826957	-0.317889838857379	0.823162937275479	0.792631029133104	-0.559038616659401	0.92360340445319	-0.404384615359691	NA	0.226093351493999	0.866104681826437	0.630477966853689	0.694953458709824	0.7851319681534	0.570836884252262	0.154654001299711	0.956324476843574
Psat0s3249g0160	0.785990836717963	0.77908242948212	0.740922808223161	NA	NA	NA	NA	1.29607049405039	0.426532632408129	1.72710650730287	0.275350789867433	0.655214509977344	0.735532634576746	NA	NA	NA	NA	NA	NA	NA	NA	NA	NA	NA	NA	NA	NA	NA	NA	NA	NA	-1.29803686087939	0.411326856994883	-0.21459123088121	0.917738619992434	NA	NA	NA	NA	NA	1.0075626885656	NA	1.55682085439088	NA	-0.328603294129732	NA	-1.88542414852061	NA	-1.33616598269533	NA	0.549258165825277	NA
Psat0s3252g0040	0.0152013839214227	0.403871604733768	0.268376082143745	-0.133983044684241	0.892273258088372	0.301895585269558	0.496486897163845	0.338605310740815	0.314093627099646	0.472588355425055	0.124590214731398	0.0367097254712568	0.943074430672063	0.435878629953798	0.199263232712825	-0.197378175043333	1	-0.135425502964362	0.814191285008836	-0.174556105075709	0.711071035722298	0.0228220699676236	0.977729620495168	-0.0391306021113466	0.968117345934733	0.0619526720789702	0.960542920698143	-0.113878799654417	0.970286062589349	-0.283834032864651	0.520326648731331	-0.445611756600345	0.138955958076408	-0.331732956945928	0.296553163142458	-0.161777723735694	0.718368449773025	-0.169955233210234	0.720806963166907	0.655308576550462	0.204299202085486	0.931330750037425	0.187450910833349	0.758489565082058	0.426811284822556	0.259232551230099	0.239360373989207	0.702843371387413	0.22251208273707	0.706646656903	-0.0168482912521363	0.988680332010604
Psat0s3253g0040	0.253794681105935	0.386159436177603	0.54064395293093	NA	NA	2.61599322891179	0.119228461456091	2.01520675119376	0.185985073277192	0.231509221399239	0.878853500667071	-0.600786477718026	0.690300700402563	NA	NA	NA	NA	NA	NA	1.10702219077523	0.543834412482733	NA	NA	NA	NA	NA	NA	NA	NA	NA	NA	-0.272827926727011	0.84704109111954	-1.25723387707344	0.248881142931504	NA	NA	NA	NA	0.384731383387484	-1.2242928248876	0.850052511913328	0.308020311891166	NA	-1.56859480374786	0.322742536228567	-1.87661511563902	0.336904433236523	-0.344301978860256	0.919312461121679	1.53231313677877	NA
Psat0s3253g0080	0.887119650525405	0.870159150831951	NA	NA	NA	NA	NA	NA	NA	NA	NA	NA	NA	NA	NA	NA	NA	NA	NA	NA	NA	NA	NA	NA	NA	NA	NA	NA	NA	NA	NA	NA	NA	NA	NA	NA	NA	NA	NA	NA	0.368431651042094	NA	-1.73401341207998	NA	0.0763326360377432	NA	1.81034604811772	NA	-0.292099015004351	NA	-2.10244506312207	NA
Psat0s3255g0040	NA	NA	NA	NA	NA	NA	NA	NA	NA	NA	NA	NA	NA	NA	NA	NA	NA	NA	NA	NA	NA	NA	NA	NA	NA	NA	NA	NA	NA	NA	NA	NA	NA	NA	NA	NA	NA	NA	NA	NA	-0.849025926252326	NA	-1.77039468740075	NA	0.82739443983636	NA	2.59778912723711	NA	1.67642036608869	NA	-0.921368761148425	NA
Psat0s3255g0080	0.433833895854309	0.562499764449949	0.450329983927652	NA	NA	NA	NA	0.0174321093121687	0.993902547613109	-0.790060649756526	0.548654860942149	0.201743796925429	0.92172890271225	NA	NA	NA	NA	NA	NA	NA	NA	NA	NA	NA	NA	NA	NA	NA	NA	NA	NA	1.06415528591041	0.496171766962379	-0.617848977446224	0.656092238133815	NA	NA	NA	NA	0.726628484556562	0.998324362731516	NA	0.899923779553041	NA	1.97426394520231	0.339410558869106	1.07434016564927	NA	0.975939582470797	NA	-0.0984005831784749	NA
Psat0s3258g0040	7.68420306948647e-06	0.00136521292368096	0.180905334432629	0.33957079614495	0.658141418972449	-0.171542493539144	0.771539091903822	0.69453322661095	0.0334878181926645	0.354962430465999	0.319458782578411	0.866075720150094	0.0067386390073917	-0.511113289684095	0.162558067027475	0.0115876660284848	1	0.261861229052191	0.631086200013083	0.595215727577362	0.118608936628716	0.583628061548877	0.192949834304803	0.333354498525172	0.607829852688718	0.250273563023706	0.783696183735373	0.616281637030232	0.439615259784691	-0.108479482867696	0.860038590251205	0.323531060799408	0.364298861933152	-0.292750576230825	0.422108055636834	0.432010543667103	0.289475400611955	-0.724761119897928	0.0610543128676492	0.509314237727828	-0.253058126211578	0.930128130079816	0.326794626833695	0.636354654058773	0.226943842323851	0.689352160533241	-0.0998507845098443	0.924503358826859	0.480001968535429	0.416720536089755	0.579852753045273	0.381396505290443
Psat0s3261g0040	6.08474421196846e-09	8.20787083583365e-06	8.61828617118298e-05	0.924823953778859	0.228574418060547	1.29861343563458	0.00509779640989608	1.93877876866313	1.09200076769154e-06	1.01395481488427	0.0153261719104961	0.640165333028547	0.186497568580202	0.37378948185572	0.494280890317715	0.155153560155912	1	0.49747067448193	0.432500843943777	0.125607318683183	0.874697985824484	-0.0295462414727287	0.979865396056401	-0.371863355798747	0.681439064872316	0.342317114326018	0.767370825400608	0.552435449543144	0.743212974702526	0.178121549421748	0.819433273108171	-0.569541113749995	0.201325612281314	-1.12197656329314	0.00602553062463388	-0.747662663171743	0.134307296035271	-0.374313900121396	0.546474834769481	0.566434575924539	0.464155308622176	0.795769657545001	0.542405027851098	0.35332960178072	0.256407145967403	0.645385587570408	-0.285997881883695	0.715340136253096	-0.207748162654773	0.793742015911668	0.0782497192289223	0.95135508360295
Psat0s3265g0040	0.306343043367759	0.79781790636594	0.877480730428071	0.0465396213818479	0.978242107202109	-0.295962904576238	0.633513243461747	-0.466725699334098	0.277362011125056	-0.513265320715946	0.208427023948573	-0.17076279475786	0.773865684681604	-0.342502525958086	0.474433848559695	-0.301223358496258	1	-0.415252173585856	0.487974482025811	-0.28749076823046	0.626899136391857	0.013732590265798	0.989061659072147	0.127761405355396	0.912989731303968	-0.114028815089598	0.941399589520302	-0.0592680219730413	0.990324874340445	-0.142116775580009	0.84009064098307	0.0236471360191016	0.964947024102722	0.0829151579921429	0.870002637652702	0.165763911599111	0.780985331626135	-0.0828487536069678	0.906784872940576	0.49645161106892	0.533816477551877	0.771635466113315	0.0257869404003582	0.983063538286279	0.463914414279032	0.388047388492603	0.438127473878674	0.566608989110864	-0.0699020632728448	0.951502734439007	-0.508029537151519	0.52969716233758
Psat0s330g0040	0.236996774260404	0.477587815921137	0.268210010855616	-0.0856466516233579	0.901108130178804	-0.222569337278369	0.463859710250134	0.134236314465027	0.597589168812483	0.219882966088384	0.33219753490182	0.356805651743396	0.112338892554511	-0.136922685655011	0.620034464633121	0.136927792585025	1	0.334492773037438	0.223499745055093	0.14046255953639	0.665499235788379	0.00353476695136523	0.995405002203528	-0.194030213501048	0.642974556850219	0.197564980452414	0.694158749078037	-0.00439102744001618	1	-0.0198816016415152	0.96374104537016	-0.101312619569231	0.684803277974924	-0.0969215921292152	0.699797034926736	-0.0814310179277161	0.805254113602791	-0.0154905742014991	0.969935113343705	0.980833642237087	-0.0253575090240149	0.994353760694928	-0.00506092623291955	0.992999472848743	-0.0924098853408685	0.799145627786972	-0.0873489591079489	0.878667570351388	-0.0670523763168536	0.904808481708946	0.0202965827910953	0.979906243957971
Psat0s330g0080	NA	NA	NA	NA	NA	NA	NA	NA	NA	NA	NA	NA	NA	NA	NA	NA	NA	NA	NA	NA	NA	NA	NA	NA	NA	NA	NA	NA	NA	NA	NA	NA	NA	NA	NA	NA	NA	NA	NA	NA	0.197329139861362	NA	-0.10978924121919	NA	0.324875308723642	NA	0.434664549942832	NA	0.127546168862279	NA	-0.307118381080553	NA
Psat0s3267g0040	0.705078055425275	0.518069975694309	0.660180151058743	-0.026086466484522	0.976701219383292	-0.00297757692142181	0.995210369386817	0.0200566170756374	0.947137452617992	0.0461430835601594	0.866580475304673	0.0230341939970592	0.947903117528711	0.0231088895631002	0.946470312545132	-0.118744646326983	1	-0.169734043828572	0.615340328574355	0.0281236377070386	0.943203322060122	0.146868284034021	0.692359547472939	0.19785768153561	0.629055285740038	-0.0509893975015889	0.951746594929525	0.170788513019559	0.902567415236218	0.184486722745609	0.554791577312896	0.423315378807129	0.0310286310619059	0.25252686578757	0.232435881124828	0.23882865606152	0.354786043011912	0.0136982097260502	0.973638528337911	0.790667785777979	-0.0693196288725157	0.976071181562178	-0.198272124400514	0.620151441623945	0.0333451788145285	0.935935474047736	0.231617303215042	0.576373111414856	0.102664807687044	0.838256129850668	-0.128952495527998	0.836065976403215
Psat0s3268g0080	0.670749727315537	0.680548517615988	0.547198334344716	NA	NA	NA	NA	-1.03700490702761	0.620660321367028	-1.92027916146538	0.264138759708412	-0.964603758672289	0.687903370731587	NA	NA	NA	NA	NA	NA	NA	NA	NA	NA	NA	NA	NA	NA	NA	NA	NA	NA	0.309117223660414	0.88213426472084	-0.017566622543828	0.995512670305723	NA	NA	NA	NA	0.962526731893092	-0.394718511627278	NA	-0.643821922585304	NA	-0.479761765829008	0.803066901366386	0.164060156756296	NA	-0.0850432542017307	NA	-0.249103410958027	NA
Psat0s3268g0120	0.00646485638432609	0.299711811408753	0.210098670884498	-0.935320732852577	0.581864317986423	-0.00630573412690159	0.997881183656526	-0.285867597776629	0.777815182068515	0.649453135075948	0.464536450323306	-0.279561863649727	0.812791829803113	0.929014998725675	0.305345628545855	0.17206800891823	1	0.259353692242755	0.878221456173279	0.0985086170519309	0.950165441298046	-0.0735593918662993	0.971976419642753	-0.160845075190824	0.950636457407272	0.0872856833245247	0.980058387874312	1.22704977670399	0.621336281768742	0.223524568248757	0.892789195552456	-0.647236590672664	0.519758232058785	-1.87428636737665	0.0211530988617792	-0.870761158921421	0.453522905280505	-1.00352520845523	0.348361913970195	0.597379122881816	0.602552187621949	0.931330750037425	1.06628078172974	NA	-0.0412044898851764	0.98163124376436	-1.10748527161491	0.48352685616532	-0.643756677507126	0.728571979331528	0.463728594107789	NA
Psat0s3268g0160	3.66272840166703e-10	3.72572579487891e-09	7.93741801785012e-05	0.144662180102194	0.844227349465672	0.43411028378606	0.165207306025905	-1.05414498663341	1.14403294801431e-05	-1.19880716673561	4.62701949685315e-07	-1.48825527041947	1.50857416527271e-10	0.289448103683866	0.327839094520065	-0.150717534786107	1	-0.00076672976725625	0.99912432319719	-0.335447232105483	0.305367258598388	-0.184729697319376	0.692818380317909	-0.334680502338226	0.459551559045198	0.149950805018851	0.846781970589061	-0.22048973022952	0.901371370462301	0.308959603425694	0.404264213725258	0.0627129686164132	0.852762366551071	0.283202698845933	0.315469210809806	-0.246246634809281	0.477343964567613	0.529449333655214	0.0929636462433504	0.543828455876873	-0.0169408028859149	0.995104265180583	-0.195431504246046	0.542698714917393	0.0988899514324111	0.733959109974918	0.294321455678457	0.314536818587717	0.115830754318326	0.762233836602194	-0.178490701360131	0.674196031756577
Psat0s3268g0200	2.60294357062093e-05	0.00219120656087851	0.00195982644793273	0.164276987787243	0.677106929447391	0.323580735827164	0.101093215382911	0.591437498113962	9.33435655963366e-05	0.427160510326719	0.00593333405456941	0.267856762286798	0.128252873099099	0.159303748039921	0.427484336265379	0.0124975405092447	1	0.0882505445253552	0.773144205009977	0.0584219855764813	0.841449862396033	0.0459244450672366	0.90685188040359	-0.0298285589488739	0.95552744799009	0.0757530040161105	0.890018541470754	-0.0601081996847899	0.970580616815888	-0.238681680847905	0.267955837978289	-0.222198972972079	0.177138347865268	-0.162090773287289	0.351718319664234	0.0164827078758259	0.957102199163952	-0.178573481163115	0.419798291074069	0.858641440766113	0.0686071887101878	0.97023146542123	0.0172673817645698	0.972599367073095	0.158512351644171	0.524289465795808	0.141244969879602	0.702978750951522	0.0899051629339836	0.818521008203873	-0.051339806945618	0.929970269915185
Psat0s3268g0240	0.111344496389287	0.0335248330529398	0.374083748785038	0.0301011594134754	0.959074880505785	-0.000134723920996355	1	-0.292059613926108	0.0484612222817587	-0.322160773339583	0.0244597314435584	-0.291924890005112	0.0561709451618845	-0.0302358833344718	0.893384188982483	-0.112239169977409	1	-0.228864883943274	0.236854025095322	-0.234779346800992	0.179452046235486	-0.122540176823583	0.629349960465247	-0.00591446285771788	0.990074297175505	-0.116625713965865	0.766847061844223	-0.000455494799260162	1	0.143001983736397	0.506269223213221	-0.107418708837491	0.515072644763189	-0.106963214038231	0.518060288896581	-0.250420692573888	0.13729619980906	0.143457478535658	0.483023803264907	0.0489512208677048	-0.17279464749835	0.805332367079226	-0.224253493098953	0.298423110642622	-0.408676058054905	0.00657886828952909	-0.184422564955951	0.46113528938548	-0.235881410556555	0.255301990517322	-0.0514588456006031	0.910347430908723
Psat0s3268g0280	NA	NA	NA	NA	NA	NA	NA	NA	NA	NA	NA	NA	NA	NA	NA	NA	NA	NA	NA	NA	NA	NA	NA	NA	NA	NA	NA	NA	NA	NA	NA	NA	NA	NA	NA	NA	NA	NA	NA	NA	-2.16957952199728	NA	-2.35725303296737	NA	-2.65244182429242	NA	-0.295188791325046	NA	-0.482862302295137	NA	-0.187673510970091	NA
Psat0s3269g0040	0.0704894384571299	0.172208455206002	0.46458069449692	0.770870016563897	0.676228001134662	0.66095039980233	0.586456854257451	1.21476393542724	0.128167654092831	0.443893918863345	0.605604067501947	0.553813535624912	0.566826854421441	-0.109919616761568	0.926942839928437	0.366718445799254	1	-0.321282212727865	0.857975383350622	1.41827192391776	0.114405963442511	1.0515534781185	0.334736478346494	1.73955413664562	0.121926499448184	-0.688000658527119	0.758296765360105	-0.171902908134804	0.978469685662582	-0.0999564334346421	0.945975477721534	-0.0998620313502406	0.91479387430371	0.0720408767845638	0.940619495102905	9.44020844014235e-05	1	0.0719464747001624	0.960066986845418	0.663897123821226	-0.0974825168171786	0.994353760694928	-1.07153002236558	0.451564740210821	-0.630326229683473	0.615383455767909	0.441203792682109	0.838348488718795	-0.532843712866294	0.763935996956745	-0.974047505548403	0.593468380523907
Psat0s3275g0040	NA	NA	NA	NA	NA	NA	NA	NA	NA	NA	NA	NA	NA	NA	NA	NA	NA	NA	NA	NA	NA	NA	NA	NA	NA	NA	NA	NA	NA	NA	NA	NA	NA	NA	NA	NA	NA	NA	NA	NA	0.0285317054602876	NA	0.655503560251709	NA	1.55352163496042	NA	0.898018074708715	NA	1.52498992950014	NA	0.626971854791421	NA
Psat0s3276g0040	0.00444758656861914	0.438681020775452	0.281275278075858	-0.0305610898739807	0.960409038278006	-0.117455456957436	0.629271075058734	-0.103114071393183	0.580058681261304	-0.0725529815192019	0.697815920571784	0.0143413855642537	0.956427740348307	-0.0868943670834556	0.671049425914129	-0.0322569443507407	1	0.145532931072589	0.539242573217575	-0.0248620346366335	0.932470439172739	0.00739490971410719	0.985167216050267	-0.170394965709223	0.549240383060832	0.17778987542333	0.581264070991194	-0.0666380800278775	0.967515652800294	-0.0176554763366591	0.955642617967678	0.197189629902927	0.205124305112877	0.263827709930804	0.0787475345037923	0.214845106239586	0.239760652779294	0.0489826036912185	0.857404328501458	0.936784212640748	-0.0214482944836464	0.989940038360945	-0.0860925015870835	0.7228884262897	-0.0351041788113917	0.873294949998916	0.0509883227756918	0.874511653054455	-0.0136558843277453	0.972811025570581	-0.0646442071034371	0.858367287199044
Psat0s3278g0040	0.00418613491742804	0.0275337475812505	0.124048238164325	0.0763367860115876	0.905626596198192	0.313643535665265	0.196940506443132	0.554175575747321	0.00217245023919623	0.477838789735733	0.00873416209502702	0.240532040082056	0.276509752966399	0.237306749653677	0.286114110044472	0.0998482321597591	1	0.180243828939842	0.554048384659939	0.215364071969848	0.404010164523544	0.115515839810089	0.754793919185728	0.0351202430300058	0.955323734614907	0.0803955967800827	0.90554475816741	0.150527848898572	0.909240788456759	-0.00978174922476287	0.981380609213398	-0.0243438020705073	0.925698633985122	-0.174871650969079	0.408108614724344	-0.0145620528457444	0.969099297105937	-0.160309598123334	0.571318720736199	0.127297284053574	0.195134813954019	0.861606514592858	0.347842240782881	0.206478863651754	0.454165999274707	0.030921251288516	0.106323758491827	0.810923125553844	0.259031185320689	0.382668107545956	0.152707426828862	0.750315149764029
Psat0s3278g0080	5.48697888064432e-05	0.204808989966057	0.116847303853961	-0.070306371154519	0.8957634640346	-0.264087898325981	0.210599067030594	-0.0703775517754659	0.744588463405935	-7.11806209469368e-05	1	0.193710346550515	0.327357418082359	-0.193781527171462	0.320277299631691	0.00198676162700387	1	0.176721722773169	0.484940579835053	-0.0722161851655803	0.803253837943212	-0.0742029467925841	0.838029887613374	-0.248937907938749	0.369497968790968	0.174734961146165	0.646734411307803	-0.0918617580861974	0.951504829765155	-0.0817293817735913	0.774861671120616	0.166069338397657	0.34249103650511	0.257931096483854	0.117354372370018	0.247798720171248	0.202343313457435	0.0101323763126061	0.976000908119729	0.845069131676084	-0.108753164010342	0.931330750037425	-0.146060010720944	0.62029194373695	-0.132046239083426	0.567524622170142	0.0140137716375177	0.979535913582196	-0.0232930750730841	0.961700734491852	-0.0373068467106018	0.947108053376357
Psat0s3278g0160	0.000223997770294511	0.0130125782873782	0.0664250798949592	-0.315595763392652	0.582191223339119	-0.101653894472985	0.834398942687632	-0.187857729916598	0.550969853308278	0.127738033476054	0.694329499050756	-0.0862038354436132	0.833705357101817	0.213941868919668	0.517618283192017	0.160939202149872	1	0.517628104949224	0.135280243955079	-0.0539794127347099	0.921576005705275	-0.214918614884582	0.668620539181837	-0.571607517683934	0.146479189118672	0.356688902799352	0.517985796921135	-0.0845589697653887	0.976512211717693	0.3888341284952	0.272697679281022	0.516858464137763	0.04064457438654	0.601417433903152	0.0157541652735822	0.128024335642563	0.740923679607576	0.473393098260589	0.146572321604398	0.658355309715094	-0.173679318912786	0.939036324887118	0.166451525039132	0.76321893331912	0.162538521569436	0.70431298239909	-0.00391300346969621	0.9966269227467	0.336217840482222	0.466697154570979	0.340130843951918	0.54078986304532
Psat0s3278g0200	0.362968535343844	0.447921297264574	0.633406589719534	NA	NA	-1.05104744826351	0.253565080528497	-1.06729679196019	0.159906960553358	-0.823539717464789	0.29321899910329	-0.016249343696681	0.990476576467131	-0.807290373768108	0.342758047064927	NA	NA	-0.527580216395795	0.722819907648784	0.372557630113902	0.76922183898513	NA	NA	0.900137846509697	0.548451334601723	-0.466066859424776	0.856426158777493	-0.0357823734986298	0.998787223880059	-0.392831072901408	0.777654317044408	0.45951038172281	0.585499867261095	0.49529275522144	0.54861877100826	0.852341454624218	0.385343033732066	NA	NA	0.804798038572637	0.505433738202219	0.940220488535712	-0.420633248502603	NA	0.0156472039969028	0.992359150979622	0.436280452499505	0.83710605866353	-0.489786534205316	0.781506961901122	-0.926066986704822	0.609474332262411
Psat0s3281g0040	1.04210563846239e-09	7.58562358188848e-05	0.0043133564033953	-0.223435984455807	0.733644267999806	0.443367922993052	0.178120206762159	-0.138433492592799	0.679547853709262	0.0850024918630083	0.80189685214047	-0.58180141558585	0.0283248713196117	0.666803907448859	0.0125589072623201	-0.341192333591545	1	-0.535016369197802	0.0889883048714503	-0.604790369155913	0.0332119318252983	-0.263598035564368	0.546438997215455	-0.0697739999581106	0.92977671647292	-0.193824035606257	0.792866892921375	0.298648876112079	0.809890318183538	0.0202598029227263	0.971132997965804	-0.49899641768933	0.0504796144746181	-0.797645293801409	0.00111924720039943	-0.519256220612057	0.0777187367122327	-0.278389073189353	0.441881521180966	0.0241997407761331	-0.0571810587422551	0.982688158893262	-0.25128943246325	0.510449303837584	-0.638073000340298	0.00621623282962293	-0.386783567877048	0.249189428468404	-0.580891941598043	0.0263678457133487	-0.194108373720995	0.718411068505144
Psat0s3287g0080	0.180210184942367	0.70724685480162	0.479807247493173	-0.183406063645897	0.941752701831282	-0.962575340771986	0.283306727603835	-0.551556285298614	0.485972583010503	-0.368150221652717	0.650340145437203	0.411019055473372	0.67794288027123	-0.77916927712609	0.336482595252777	0.59070299150541	1	0.676694585081379	0.554193193157012	0.860855273727043	0.357815168365025	0.270152282221633	0.858457496699673	0.184160688645664	0.927756957780531	0.0859915935759688	0.977675150549483	0.0142703570217747	1	0.412117321328733	0.736369621276724	0.394421417275337	0.643236171594434	0.380151060253563	0.656578669528385	-0.017695904053395	0.990791012713542	0.397846964306958	0.732187201006094	0.720353864322373	-0.594369382495345	0.917923139646363	-0.528065735493054	NA	0.252986613167024	0.847775239124803	0.781052348660079	0.598975746000439	0.847355995662369	0.525491002977867	0.0663036470022902	0.982434290125666
Psat0s3288g0080	9.10360592248373e-09	0.569174972964444	0.509296826349442	0.0192298309822252	0.978242107202109	0.163967961477504	0.472404237680452	0.210163206940077	0.215561922484991	0.190933375957851	0.253015390758435	0.0461952454625722	0.852495001854427	0.144738130495279	0.452411042503912	-0.132353202289737	1	-0.0396806546528117	0.903961996141216	-0.133640933174917	0.539556672612786	-0.00128773088517965	0.997818570484004	-0.0939602785221051	0.793939021030047	0.0926725476369254	0.839442723376691	-0.144778350764881	0.858804859465416	-0.162630017307639	0.448394154606603	-0.0635734489855666	0.72146006392769	0.0812049017793148	0.639681964198205	0.0990565683220727	0.640141666635752	-0.0178516665427579	0.952732925530403	0.870102509084026	-0.154420108238118	0.908517228774069	-0.00358521813225051	0.994733597699681	-0.0044547323361447	0.990408536717484	-0.000869514203894192	0.998562886672978	0.149965375901973	0.690944141944605	0.150834890105867	0.760372950798234
Psat0s3290g0040	3.84381021838183e-06	0.00471425532861953	0.319127242857207	0.70063871000505	0.833193123641343	2.32228218124085	0.0611727449375046	2.67812289600708	0.00943776716105424	1.97748418600203	0.0403713152638483	0.35584071476623	0.790160585958899	1.6216434712358	0.136977469239203	-0.326495841457692	1	0.0625381448111467	0.976892623441792	0.82763450050137	0.482826913799472	1.15413034195906	0.360256542208343	0.765096355690224	0.656846542658756	0.389033986268839	0.895621122166592	1.49493137633845	0.809587506739488	2.57774651236761	0.0919322820140898	1.96199788653625	0.127137963056981	0.467066510197806	0.71035088216989	-0.615748625831361	0.658932029939431	1.08281513602917	0.433735661144061	NA	1.95706386476448	NA	0	NA	4.08786797475683	NA	4.24701001943565	NA	2.13080410999235	NA	-2.1162059094433	NA
Psat0s3292g0080	1.50430618779015e-07	5.96535767273297e-05	4.46124715498906e-05	-0.338967169412909	0.416259958721961	-0.342663875596568	0.203825680466577	-0.86334753458412	1.48767430849279e-05	-0.524380365171211	0.0138603922092535	-0.520683658987552	0.0177842583548599	-0.00369670618365895	0.992457490702058	0.0409034848986308	1	-0.12570789661578	0.765417410985974	0.0875980679799532	0.82366128935401	0.0466945830813224	0.933349835489736	0.213305964595733	0.63777889926302	-0.166611381514411	0.792563510625136	-0.0923486031980113	0.969749209136999	-0.0162778642216774	0.97234053702179	0.430870545729168	0.0378161837118947	0.523219148927179	0.0104158549480526	0.447148409950845	0.0622485513542604	0.0760707389763338	0.845004784309775	0.920558638184746	-7.70718164139205e-05	1	-0.144455743589528	0.737863755832729	-0.0154406640691096	0.96960617737954	0.129015079520418	0.798135522368155	-0.0153635922526956	0.983302383987542	-0.144378671773114	0.806081992784186
Psat0s3292g0120	1.84135029040444e-05	0.00468243947723488	0.00115000401151821	-0.199528798648071	0.774476230267202	-0.301404380515967	0.423486839718541	-0.74167518375591	0.004361285734651	-0.54214638510784	0.0449579026922546	-0.440270803239943	0.144857809124619	-0.101875581867897	0.789758081542669	0.270252697624233	1	-0.162384913671488	0.759188024755539	0.180684352527968	0.680277880286394	-0.0895683450962648	0.888329843757909	0.343069266199456	0.500314859710494	-0.432637611295721	0.405475078044005	0.0355592305428771	0.992657100584347	0.420812507029752	0.242321532529769	0.539888164353036	0.0393330379781151	0.504328933810159	0.0564622671860998	0.119075657323284	0.771696665389211	0.385253276486875	0.277613038336895	0.936784212640748	-0.117891468828081	0.965923932474865	0.0333208874609299	0.963650948484824	-0.132176505458743	0.770653814603845	-0.165497392919673	0.797793009353421	-0.0142850366306617	0.989206434129458	0.151212356289011	0.853122642914367
Psat0s3295g0040	NA	NA	NA	NA	NA	NA	NA	NA	NA	NA	NA	NA	NA	NA	NA	NA	NA	NA	NA	NA	NA	NA	NA	NA	NA	NA	NA	NA	NA	NA	NA	NA	NA	NA	NA	NA	NA	NA	NA	NA	1.54388114590379	NA	1.94823355014705	NA	0.988339563461182	NA	-0.959893986685869	NA	-0.55554158244261	NA	0.40435240424326	NA
Psat0s3295g0080	2.02849266378499e-09	0.0647916172860241	0.287320330113671	NA	NA	3.03062670725614	0.140914061251981	4.6437122196847	0.00239803908693571	1.85400278931849	0.11763389410494	1.61308551242856	0.204103957642905	0.240917276889928	0.902231739645642	NA	NA	0.473864525785754	0.880703706919819	0.716016254841163	0.769556962752817	NA	NA	0.242151729055409	0.956801982457747	0.236148325978708	0.970572113474755	-0.341029902527018	0.974005088455106	0.112913231652375	0.956522773142567	0.492829910034307	0.67550446410515	0.833859812561325	0.44959216956793	0.379916678381932	0.807159151479314	NA	NA	0.977825209067203	-0.0421623516397446	0.99625069485269	0.25267511296463	0.881552426911561	0.206416317821971	0.874553583678592	-0.0462587951426588	0.983652925213771	0.248578669461716	0.89095375968372	0.294837464604375	0.899168260021569
Psat0s3297g0040	0.00016140813889218	0.000190755584227816	0.24570517181627	0.23808785700593	0.799793091580212	0.191606952333603	0.754920697300928	0.31048336061977	0.445783894751107	0.0723955036138395	0.876642946588866	0.118876408286166	0.826903452385726	-0.046480904672327	0.934442024599504	0.091703449081197	1	0.88861912889989	0.0349685729177952	0.895578232583104	0.0231433601152005	0.803874783501907	0.0834793378958624	0.00695910368321353	0.996285901563806	0.796915679818693	0.134860634811902	0.673762145798812	0.485900151019851	1.05343321124383	0.0125920294725864	1.12321213674141	0.00107763558347551	0.449449990942596	0.227438621277544	0.069778925497581	0.909721215821591	0.379671065445015	0.445094430690427	0.795720578059575	-0.16975223005958	0.965923932474865	0.242957833775233	0.748018638885619	0.124943031625979	0.852398388747279	-0.118014802149254	0.910570006106347	0.294695261685559	0.697848297921056	0.412710063834813	0.619613616839823
Psat0s3302g0040	2.24966638314932e-13	0.0160045303752262	0.279031378011009	-0.371932200904223	0.625216389642056	0.707948900329436	0.0661475457486457	0.279054404414773	0.480017242466178	0.650986605318996	0.0488483946319737	-0.428894495914664	0.266093684894892	1.07988110123366	0.00092018288647842	0.0108158476448612	1	0.441896328375193	0.34544915370951	0.0190008108250157	0.977671463666445	0.00818496318015453	0.992728278529268	-0.422895517550177	0.477144338907576	0.431080480730332	0.523580851820916	-0.063727367048611	0.989058827368032	0.0115274013688608	0.987377576530174	-0.152456061646083	0.714699186910365	-0.0887286945974722	0.841723246866901	-0.163983463014944	0.754841641624371	0.0752547684174718	0.904843555784677	0.0131897968687557	-0.0761846330403338	0.981060688538886	0.597574955976336	0.106717086762221	0.609403991499939	0.0488627696603482	0.0118290355236024	0.988873433397023	0.685588624540273	0.040746071688664	0.67375958901667	0.0765387626271348
Psat0s3304g0040	0.425701353741344	0.00455948172428325	0.37185830812308	-0.226604231309928	0.638473113060376	-0.0188229590493852	0.971736503018588	-0.415124572456723	0.0514531367583984	-0.188520341146795	0.433144333622454	-0.396301613407338	0.0758545337585448	0.207781272260542	0.414844546759551	0.0592003912732579	1	-0.3619571472168	0.189506425331161	-0.45221845603062	0.0553816611466279	-0.511418847303878	0.050267758057577	-0.0902613088138195	0.882641527952398	-0.421157538490058	0.20103708940947	-0.023379329616471	0.993717724767788	-0.0138922648392617	0.975227713509193	-0.3074182032261	0.151878613977208	-0.284038873609629	0.193480932678132	-0.293525938386838	0.25521963903345	0.00948706477720932	0.982388858578839	0.0589281360951836	-0.241249148912294	0.692742830983922	-0.152996941612197	0.576011314330419	-0.443083528925063	0.00937336959992356	-0.290086587312866	0.225583583805472	-0.201834380012769	0.446707928570697	0.0882522073000975	0.846142601102545
Psat0s3306g0040	0.370950958526566	0.454909971863951	0.337487050314145	NA	NA	0.813026933972683	0.668770802228204	0.915597746180771	0.506544724007215	0.173870574325602	0.908568526785121	0.102570812208087	0.957093783781028	0.0712997621175147	0.97031480331272	NA	NA	1.53095063495821	0.329200425112308	0.674265013217223	0.713357224149371	NA	NA	-0.856685621740989	0.71319148219918	1.05699096344477	0.688714224092472	-0.102497546615594	0.995711071799946	-0.716812563309761	0.683938905039863	-1.95364960031547	0.0842887730924664	-1.85115205369987	0.108585959364402	-1.23683703700571	0.415016880255725	NA	NA	0.335567599465471	1.32669875358937	0.828235201492045	2.04061093454423	NA	0.422583852834279	0.840500846255726	-1.61802708170996	0.387574824129775	-0.904114900755091	0.681956166611656	0.713912180954865	0.80605497355829
Psat0s3306g0080	1.69092432897121e-11	0.00382572748453285	0.000946495807510563	-0.975094954891632	0.226731718803453	-0.458206534066677	0.497854347535445	-1.03721975511891	0.0250269915467591	-0.0621248002272798	0.92550639660444	-0.579013221052234	0.30085799203258	0.516888420824955	0.359592448380111	0.582650654626531	1	0.978142667362552	0.0896741574857089	1.31523561497952	0.00738995383779146	0.732584960352989	0.2583308361435	0.337092947616968	0.737347467440971	0.395492012736021	0.742746971130285	0.357962291208341	0.904528280419854	-0.162738314394075	0.841042333675736	-0.153740503442572	0.780803108468812	-0.511702794650913	0.271814218744556	0.00899781095150273	0.992356196928397	-0.520700605602415	0.378559791882897	0.978352915014627	-0.140733787120976	0.981060688538886	-0.234717089407173	0.83799825451118	-0.0396951814635685	0.967634734425363	0.195021907943604	0.887819619774802	0.101038605657408	0.944068855424907	-0.0939833022861969	0.959025123358402
Psat0s3314g0040	0.00114120222841223	0.0127496935959742	0.00648373296201304	0.107132655355155	0.844857825565567	-0.218001881628042	0.415747264483864	-0.237607531015299	0.254800296853457	-0.344740186370453	0.0687716165205961	-0.0196056493872566	0.952257972459383	-0.325134536983197	0.115302030856676	0.00533101965290371	1	0.193229136760076	0.508010915183524	0.0246187376272725	0.947404000080906	0.0192877179743688	0.969811702695715	-0.168610399132804	0.666627050867155	0.187898117107173	0.677366725309265	0.0763211925962802	0.970286062589349	0.394288331408955	0.092795131253226	0.455316511020897	0.0115859778507176	0.378995318424617	0.0405210708749502	0.0610281796119422	0.842944676262676	0.317967138812675	0.184834759788182	0.447633295052196	0.0431813286326966	0.984562430337283	-0.195484631780509	0.561781666732767	0.136175102264422	0.627488254577736	0.331659734044931	0.246093484407331	0.0929937736317251	0.826991917587793	-0.238665960413206	0.528033478965089
Psat0s3314g0080	0.000169511928513729	3.06261780834344e-05	0.0200418910589528	0.0652541600914704	0.966426984161364	0.0391838143492239	0.965510421861862	0.0059431642968408	0.993394580775612	-0.0593109957946297	0.906839074593926	-0.0332406500523831	0.958609481754252	-0.0260703457422466	0.967393564258728	-0.0959725727080976	1	0.399185097022479	0.5064865878246	0.499233620973327	0.316342229201047	0.595206193681424	0.281786030570815	0.100048523950848	0.929637687044221	0.495157669730577	0.541501551714184	0.27522204457734	0.923577986821966	0.999906185236342	0.0199537789885495	1.5318775621783	4.42329734648641e-06	1.25665551760096	0.000183079130076194	0.531971376941956	0.210136601232037	0.724684140659002	0.105907941812269	0.522298603727111	0.293015487378821	0.88208046954658	0.0627718427193991	0.940790059890784	0.47730028465522	0.237615641130859	0.414528441935821	0.460387446095526	0.184284797276399	0.787069737196874	-0.230243644659422	0.789895391513431
Psat0s3318g0040	0.0263962413806458	0.241312395818843	0.553562633848745	0.14898991003325	0.875806405124057	0.539316185308927	0.144096136474513	0.148545380212885	0.705843112472623	-0.000444529820364252	0.999649592356753	-0.390770805096041	0.259447385619917	0.390326275275677	0.256243585222846	0.335608877533723	1	-0.0181443699671513	0.981195293622501	-0.108439767957373	0.845428619761435	-0.444048645491096	0.312833143105936	-0.0902953979902218	0.92233639222933	-0.353753247500874	0.590719145018941	0.290794434835791	0.876043355117447	0.151767771916396	0.782956936541558	-0.10414006480633	0.792550744517982	-0.394934499642121	0.2226150364984	-0.255907836722726	0.553308966553883	-0.139026662919395	0.78964675862463	0.578709859052428	0.381695861333271	0.786004087181071	0.381391013855419	0.433643547847434	0.395521551098111	0.304501294358605	0.0141305372426919	0.988016302960599	0.0138256897648401	0.989833420549628	-0.000304847477851793	0.999865542999763
Psat0s3330g0040	6.15706209339397e-07	3.37553011131321e-08	1.57700681118388e-06	0.0892974243421623	0.872263701691792	-0.264400472300118	0.254590431389242	-0.341632021620306	0.057645063870452	-0.430929445962468	0.0115779078833274	-0.077231549320188	0.776133612958072	-0.35369789664228	0.0621629777151367	-0.0411018535880275	1	0.127176888235577	0.67713387193876	0.382102428822092	0.0515766964829662	0.423204282410119	0.0547057853307182	0.254925540586515	0.401919310325904	0.168278741823605	0.701812070740583	-0.000604477872530204	1	0.264924898618947	0.262999924686141	0.693007020652029	1.50084746888163e-05	0.693611498524559	2.04546926943935e-05	0.428082122033082	0.0248681894393392	0.265529376491477	0.2485300818035	0.776104145663241	-0.0576771326422222	0.97621614498878	-0.1554305378803	0.64887012735041	0.0490858706218656	0.88031403809084	0.204516408502166	0.545258016918877	0.106763003264088	0.780844681270313	-0.0977534052380779	0.855138071806445
Psat0s3331g0040	NA	NA	NA	NA	NA	NA	NA	NA	NA	NA	NA	NA	NA	NA	NA	NA	NA	NA	NA	NA	NA	NA	NA	NA	NA	NA	NA	NA	NA	NA	NA	NA	NA	NA	NA	NA	NA	NA	NA	NA	0	NA	2.65813059845902	NA	0.98833498591359	NA	-1.66979561254543	NA	0.959803323618645	NA	2.62959893616408	NA
Psat0s3334g0040	6.38017453470182e-05	0.0333874734856637	0.0183494845178791	0.0467122453373801	0.924709102713579	-0.1167022094539	0.592966250011958	-0.218902495301428	0.136753840222123	-0.265614740638808	0.0553447405308223	-0.102200285847527	0.590605382220061	-0.16341445479128	0.319531169282755	-0.0111739908304651	1	-0.0569900252882352	0.839899671767739	0.00593770504760253	0.983714088182754	0.0171116958780677	0.962549488516869	0.0629277303358377	0.868622258940585	-0.0458160344577701	0.934370206201354	0.00894485784714131	0.997283614599676	0.0610183375368931	0.806849050529002	0.333378375403545	0.0102689760740233	0.324433517556404	0.0137492859859768	0.272360037866652	0.0789499068582595	0.0520734796897517	0.829981214662569	0.205611008236878	-0.318984890604845	0.420034767859404	-0.188881778030896	0.415552612922904	-0.212568725477473	0.231288867258299	-0.0236869474465766	0.955292886311763	0.106416165127372	0.707690922550615	0.130103112573949	0.702082029781647
Psat0s3335g0080	1.27572433769195e-06	0.000934942881909003	0.000203319156811448	-0.436967499680479	0.488503624080043	0.231868265007833	0.620139304264587	0.445766483898607	0.147222481196272	0.882733983579087	0.00179698395473373	0.213898218890774	0.579900867106823	0.668835764688313	0.0339391239009918	-0.119213495733697	1	-0.061155216089827	0.924262121383858	-0.0973637112758223	0.853448082649662	0.0218497844578748	0.97800779300734	-0.0362084951859953	0.970440443269138	0.05805827964387	0.963692634089813	0.350590190642664	0.788254976949895	-0.305693881343923	0.500662751369363	-0.53635248009496	0.0778950175808392	-0.886942670737625	0.00166650790865598	-0.230658598751038	0.601770189843283	-0.656284071986587	0.0634034573912721	0.249253783106427	0.409461900426413	0.748235953357449	0.291196573889314	0.593523130514643	0.646302062571291	0.0563597808788055	0.355105488681977	0.497000305098701	0.236840162144877	0.67174459079581	-0.1182653265371	0.899168260021569
Psat0s3335g0120	3.01671947204307e-08	1.63853928277016e-14	7.33861708457557e-06	0.19179214162343	0.932908332810159	1.46041042062809	0.0288774955931285	3.54356948158713	6.19087560268267e-12	3.3517773399637	9.73805384304887e-11	2.08315906095904	5.14381584018322e-05	1.26861827900466	0.0431380381103938	0.24663944977253	1	0.273751999541298	0.8019601516545	0.55768837868067	0.481477804120001	0.31104892890814	0.783222956363873	0.283936379139372	0.846903318056788	0.0271125497687678	0.993220885670274	0.628527947036741	0.815806323888232	0.0541400711540251	0.96374104537016	0.910242527262548	0.102277469733079	0.281714580225807	0.673950666408886	0.856102456108523	0.196593031113484	-0.574387875882716	0.461055033119936	0.0598625069207615	-0.553562464203181	0.715441992143375	0.256435627085851	0.720784930540504	0.447790349185908	0.343770286563981	0.191354722100058	0.824994442890379	1.00135281338909	0.0208068380005271	0.809998091289032	0.138031936167493
Psat0s3336g0080	5.11696074230328e-06	8.33983578365262e-10	0.000262175089561498	0.1516197341284	0.874379565638778	-0.728408800298397	0.0357024664487588	-0.984703961188803	0.000670956878056851	-1.1363236953172	6.57382560095244e-05	-0.256295160890407	0.530816755481622	-0.880028534426797	0.00433572415441672	-0.134330243740461	1	-0.870042476112371	0.00877186269988339	-0.69572160619103	0.0387261576878309	-0.561391362450569	0.180948999020693	0.174320869921341	0.823958335814559	-0.73571223237191	0.0830748115383995	-0.0769872379880461	0.978469685662582	-0.667522392351129	0.0713497958957935	0.427981138527192	0.174590428968778	0.504968376515238	0.103874416077309	1.09550353087832	0.00040009845145432	-0.590535154363083	0.116404289529644	9.74709477954241e-05	-0.14806386777743	0.891717159650836	-0.532934240821577	0.0085987130223022	-0.662349890943447	0.000127590762195072	-0.12941565012187	0.729538368808876	-0.514286023166017	0.00864148961223687	-0.384870373044147	0.129540031153115
Psat0s3338g0040	0.0121117418083202	0.693522442164338	0.629578735872964	-0.344241552566187	0.708166695831961	-0.0568986072309781	0.946174167504367	-0.531683948377998	0.191425174777855	-0.187442395811811	0.69168062521223	-0.47478534114702	0.286742191423007	0.287342945335209	0.549303627519175	-0.38886428783335	1	-0.0863091240003164	0.922829042107118	-0.163190515198388	0.816041999336816	0.225673772634962	0.783688001800653	-0.0768813911980719	0.953798025889171	0.302555163833033	0.792937074136678	0.13140451071874	0.974005088455106	0.22288487207109	0.732855516175568	0.372699642393586	0.368329915206212	0.241295131674846	0.582546919027066	0.149814770322496	0.803435027982749	0.0914803613523503	0.896109980678866	0.7826013947172	-0.056797555610092	0.994353760694928	-0.440126921779698	0.638988329211448	0.123742423959878	0.8909529207692	0.563869345739576	0.548979147300181	0.18053997956997	0.880968439470197	-0.383329366169606	0.770196232923541
Psat0s3338g0080	0.0121265938059485	0.36462140261752	0.353141521495906	-0.239283772101869	0.752381003755697	-0.481009453181339	0.207027744545372	-0.601159485113405	0.0454996195735897	-0.361875713011536	0.258758998864607	-0.120150031932067	0.796431055166252	-0.241725681079469	0.523990570716444	0.0540732993460611	1	-0.138053801469205	0.817337706438603	-0.220242078068913	0.635814870449801	-0.274315377414974	0.595736229927503	-0.0821882765997087	0.928426150431397	-0.192127100815266	0.83167416160566	0.240722450747627	0.907830063434388	0.214879322329609	0.658117418336767	0.298244845840085	0.358326700260035	0.0575223950924573	0.885500554005771	0.0833655235104755	0.868990785330163	-0.0258431284180182	0.96651914843643	0.688099951553963	-0.0532842112707578	0.989043430036435	-0.2676072380504	0.569799868409199	0.0784428631207041	0.866111628656323	0.346050101171104	0.451400774571679	0.131727074391462	0.822704587229722	-0.214323026779642	0.749277543216895
Psat0s3339g0040	7.63868533518537e-09	0.000672655909006256	0.000501381402026351	-0.578394055769331	0.517327469143913	0.612309801190779	0.255637656698261	0.376449691650349	0.437149131161189	0.95484374741968	0.0197841728314248	-0.23586010954043	0.687107068829234	1.19070385696011	0.00468846546931279	-0.0111317258720862	1	0.291589375097297	0.680081417879142	0.477311476306271	0.380537759258819	0.488443202178357	0.44449075343718	0.185722101208974	0.865870221578871	0.302721100969383	0.792674534142057	0.894498354905635	0.320504423408436	0.0566981289829489	0.949970467236989	-0.2770490750202	0.582999215656209	-1.17154742992583	0.00335173562582704	-0.333747204003149	0.581807106564883	-0.837800225922686	0.100040815292329	0.160415841301153	0.802309450815691	0.533949912823011	0.182628053262315	0.845205397942692	0.750487077878597	0.124289922197197	0.567859024616282	0.406896995002366	-0.0518223729370937	0.965166573747464	-0.619681397553376	0.388261500703525
Psat0s3342g0040	0.794853019053216	0.584255044156046	0.803569151982971	NA	NA	-1.12542527941258	0.532989692246142	-0.270912942981745	0.86334673790345	1.89853984500808	0.191486123114628	0.85451233643084	0.606065068626497	NA	NA	NA	NA	NA	NA	0.989199705995215	0.578028807758752	NA	NA	NA	NA	NA	NA	NA	NA	NA	NA	-0.0952149549203503	0.951529732465356	0.0898238048164181	0.954928249414691	NA	NA	NA	NA	0.621370211857003	0.959492622458667	0.904443067538747	1.18369430083156	NA	-0.314201216180971	0.89189210101018	-1.49789551701253	0.489582021941356	-1.27369383863964	0.551205131684969	0.224201678372895	NA
Psat0s3342g0120	3.318217197848e-26	0.17565892016709	0.105786867411199	0.314104200686993	0.545419572575283	-0.347374823174642	0.293628475498168	-0.156987742047908	0.608932451161814	-0.471091942734901	0.0527118010980908	0.190387081126734	0.570996979969623	-0.661479023861635	0.00784766776737761	-0.0760330885367315	1	0.0858281170692443	0.879196341149958	0.0279361425266908	0.958534266676937	0.103969231063422	0.861425151373887	-0.0578919745425535	0.943705505850004	0.161861205605976	0.841948664821518	-0.116269678379652	0.963038261903427	0.0747420202017079	0.870369390833584	-0.0748495898402582	0.806667705059757	0.0414200885393941	0.898204927798623	-0.149591610041966	0.670411713010837	0.19101169858136	0.594241690391587	0.00880044185597078	-0.62136462959753	0.292896154443439	-0.298043615499165	0.460780883278382	-0.754613266090967	0.00316197521097805	-0.456569650591802	0.209986550175486	-0.133248636493437	0.805691682544253	0.323321014098365	0.499018651803701
Psat0s3342g0160	NA	NA	NA	NA	NA	NA	NA	NA	NA	NA	NA	NA	NA	NA	NA	NA	NA	NA	NA	NA	NA	NA	NA	NA	NA	NA	NA	NA	NA	NA	NA	NA	NA	NA	NA	NA	NA	NA	NA	NA	-1.29310032577026	NA	1.21764028844224	NA	-0.250262944460013	NA	-1.46790323290225	NA	1.04283738131025	NA	2.5107406142125	NA
Psat0s3347g0040	0.358622260278498	0.406356054577281	0.256278316554881	NA	NA	NA	NA	0.781990161373197	0.62467147341817	1.4175917598198	0.344875546426403	1.86176005558481	0.260608957788051	NA	NA	NA	NA	NA	NA	NA	NA	NA	NA	NA	NA	NA	NA	NA	NA	NA	NA	-0.729934334524178	0.633422931777329	-0.314897818138693	0.854950170168085	NA	NA	NA	NA	0.424141390060178	0.665035552186074	NA	-0.466646312002321	NA	-2.4414300119464	0.269758626001525	-1.97478369994408	NA	-3.10646556413247	NA	-1.13168186418839	NA
Psat0s3350g0080	0.996329256494052	0.976747896157851	NA	NA	NA	NA	NA	NA	NA	NA	NA	NA	NA	NA	NA	NA	NA	NA	NA	NA	NA	NA	NA	NA	NA	NA	NA	NA	NA	NA	NA	NA	NA	NA	NA	NA	NA	NA	NA	0.458812765240561	1.63902783761955	NA	2.67802541196766	NA	3.27308000442342	0.155572575325587	0.595054592455753	NA	1.63405216680386	NA	1.03899757434811	NA
Psat0s3354g0040	NA	NA	NA	NA	NA	NA	NA	NA	NA	NA	NA	NA	NA	NA	NA	NA	NA	NA	NA	NA	NA	NA	NA	NA	NA	NA	NA	NA	NA	NA	NA	NA	NA	NA	NA	NA	NA	NA	NA	NA	-1.55567444618079	NA	-1.74334714277275	NA	0.224070126479487	NA	1.96741726925224	NA	1.77974457266028	NA	0	NA
Psat0s3354g0080	0.0147019064364154	0.0554209227127115	0.116938877315453	-0.189527443563169	0.873533582646485	-0.711034945555635	0.134000250939732	-1.20881297447572	0.00146939696993647	-1.01928553091255	0.00866645771734737	-0.497778028920087	0.310084798482274	-0.521507501992466	0.24385575216843	0.321620874594766	1	0.274680203842851	0.713986927133783	0.164068876649588	0.826006267793665	-0.157551997945178	0.864397900246546	-0.110611327193263	0.928463517714615	-0.0469406707519149	0.979791606488419	-0.076660394552646	0.988101750536303	-0.00410675844877159	0.99651861299479	-0.132585398485155	0.7896580901206	-0.0559250039325087	0.916600189448112	-0.128478640036383	0.843141058552919	0.0725536361038744	0.921543228905738	0.862225317453138	-0.0826379208410598	0.983677590164181	-0.274940721033634	0.665057353203133	-0.255095438157983	0.609301681844131	0.0198452828756507	0.985225809499153	-0.172457517316923	0.820547034641276	-0.192302800192574	0.843821441072929
Psat0s3355g0040	0.0360023424948151	0.748417748769048	0.495795129329559	-0.191696024326181	0.793024154427687	0.196525350276734	0.648232439008545	0.196340151047711	0.543512704040022	0.388036175373892	0.166495882540113	-0.000185199229022658	0.999758824346367	0.388221374602915	0.200580373893831	0.0245310416163656	1	0.00758036722023191	0.9910004103296	0.0208910764450288	0.968435994548665	-0.00363996517133686	0.995865186159812	0.0133107092247968	0.987566528963123	-0.0169506743961337	0.989870678700361	0.148844425638717	0.952382046407226	-0.121316476607407	0.806024573599719	-0.11605514623376	0.727979236645543	-0.264899571872477	0.361029901619416	0.00526133037364668	0.992695308946807	-0.270160902246124	0.477744515957994	0.979177104159557	0.157050480772733	0.961603300853238	0.10226292689944	0.901059175983317	0.123903964273474	0.832645609792249	0.0216410373740342	0.983652925213771	-0.0331465164992588	0.976677659073071	-0.0547875538732931	0.963443813046239
Psat0s3355g0080	9.25283935785817e-07	0.00278815326991859	0.00163254934996055	0.0531831809240554	0.923660247882098	0.399495770363572	0.015688417202586	0.455408136327569	0.0015791793116055	0.402224955403514	0.00550113585066635	0.0559123659639976	0.809591256545646	0.346312589439516	0.0284859255297354	0.0586322743868354	1	-0.126036262216028	0.610691703479939	-0.0987614965405255	0.672601403322422	-0.157393770927361	0.515755837848325	0.0272747656755026	0.956146300571335	-0.184668536602863	0.556498133615853	0.119009284995861	0.908291516787592	0.0165249177131234	0.95886057414318	-0.0588293960003283	0.757126454564149	-0.17783868099619	0.264801533553347	-0.0753543137134517	0.746678944087057	-0.102484367282738	0.659802175035541	0.639687486429331	0.175027971948373	0.838357862708739	0.045027432458645	0.909714659610922	0.191130917404159	0.365760437053824	0.146103484945514	0.648477089983964	0.0161029454557858	0.975238038474743	-0.130000539489728	0.742905714501414
Psat0s3355g0160	0.000401126398367549	4.37198378924989e-05	0.0016788053200753	0.285803862738237	0.291804968691551	0.515351605102761	0.000606125254254009	-0.139763001066189	0.426288737346405	-0.425566863804426	0.00276191426620539	-0.65511460616895	1.370668446467e-06	0.229547742364524	0.169320065218186	-0.0236434979658802	1	-0.109612802928989	0.667791144146957	-0.0723259424907398	0.77617986494151	-0.0486824445248596	0.889309537868648	0.0372868604382496	0.936016359725999	-0.0859693049631092	0.852020745858886	-0.0881922676408847	0.947733731050879	0.047091151742557	0.86804616795335	-0.0874157546790611	0.619951416330978	0.000776512961823583	0.998618542972696	-0.134506906421618	0.507386760544285	0.135283419383442	0.53173592903909	0.795278560013199	0.0147565060141016	0.994900266312638	0.110581224165935	0.670843634583063	0.121046514537754	0.527347025931709	0.0104652903718196	0.981266432255962	0.106290008523653	0.686480894026597	0.095824718151833	0.793207335040163
Psat0s3358g0040	0.629459881900353	0.382342364974233	0.488407964786524	-0.479985241565896	0.710382219487423	-0.520445716031694	0.504986602598002	0.373925061604259	0.529405268839253	0.853910303170155	0.103669294747267	0.894370777635953	0.104969313908213	-0.0404604744657986	0.965837875808196	-0.518159925929236	1	0.293640164464175	0.756530684393793	0.151418071722854	0.873234382193199	0.669577997652089	0.416314086426814	-0.142222092741322	0.924132775175741	0.811800090393411	0.420303126175631	0.116895943398953	0.981544130361756	0.0911732716530788	0.930017188093628	0.0965412827353156	0.885711630288163	-0.0203546606636373	0.979225752430627	0.00536801108223675	0.996590584755911	-0.0257226717458741	0.980526530440379	0.974023639223319	0.149637058098241	0.984185415878069	0.230700217871678	0.867621292623986	0.311587711986558	0.750797786681035	0.0808874941148804	0.965849303552266	0.161950653888317	0.918262478227509	0.0810631597734366	0.971668828970786
Psat0s3362g0040	4.98781403794095e-10	3.82557777613213e-07	3.06881428291055e-05	0.240692566785336	0.504670222064732	-0.2600807212766	0.252730317307076	-0.0945005151526597	0.669869396496294	-0.335193081937996	0.0511841859990472	0.165580206123941	0.453870103920466	-0.500773288061936	0.00391774468970183	0.0268678158664332	1	0.194768646394528	0.458490635194898	0.345879709959967	0.0801945873877616	0.319011894093534	0.178014596043116	0.151111063565439	0.681897648811895	0.167900830528095	0.693140138426858	-0.0602268472236342	0.973624752871765	0.25093838030591	0.282598418429815	0.604413509474158	0.000134282730789975	0.664640356697792	3.14498959788673e-05	0.353475129168247	0.0684224070218498	0.311165227529545	0.148388662952364	0.0046315294813038	-0.191653734742294	0.61972295445089	-0.349013235202375	0.00679828557108187	-0.328530075369947	0.00491377788870906	0.0204831598324284	0.949467478597231	-0.136876340627653	0.453855114252775	-0.157359500460082	0.454818447535542
Psat0s3362g0080	0.000238537841740924	0.0752462864263076	0.0343226478510057	-0.0203986684204935	0.979938572845948	0.0716507745349655	0.836153213567867	0.363651934101575	0.0447944490542303	0.384050602522068	0.0295844795596552	0.292001159566609	0.139861390946973	0.092049442955459	0.711737083009774	-0.0985644907839262	1	0.0987927133770042	0.767967290698138	0.0518588768958215	0.875886861277746	0.150423367679748	0.631949661914628	-0.0469338364811827	0.930829638858025	0.19735720416093	0.623603545354985	0.134669040980061	0.917045465817599	-0.0324706839133074	0.927610945334603	-0.207986957968719	0.274904502223697	-0.34265599894878	0.0530808293023147	-0.175516274055412	0.465355732520593	-0.167139724893368	0.517269156875291	0.253122798721631	0.483873752739578	0.535612986842765	0.238034724092561	0.597325021999852	0.444723958868266	0.127404340546546	0.206689234775705	0.685305429301423	-0.0391497938713116	0.956721539665957	-0.245839028647017	0.662045459517416
Psat0s3372g0040	2.74926781713193e-14	0.0103953498843987	0.0897865530947015	0.168159242362598	0.805241336797742	-0.577122233361424	0.0430006558334254	-0.34664655664087	0.200456922065793	-0.514805799003469	0.036659047768698	0.230475676720553	0.475946561716987	-0.745281475724022	0.00283529529807711	-0.025527874903949	1	0.0161670981497845	0.979908055642529	-0.0938317883739326	0.835153563982613	-0.0683039134699836	0.912145684912806	-0.109998886523717	0.876021761848116	0.0416949730537335	0.969931862047783	0.131113223066633	0.957210861431768	-0.285058103678091	0.438558489246958	0.211581283929436	0.454121916462104	0.080468060862803	0.803666552603616	0.496639387607526	0.084885175599554	-0.416171326744723	0.197449677281042	0.265928190495432	0.165087081348066	0.923509011602935	-0.296822542770907	0.431985956288515	0.098087185137742	0.796167358558481	0.394909727908649	0.258164109323607	-0.0669998962103237	0.90833846895029	-0.461909624118972	0.191353767922927
Psat0s3373g0120	NA	NA	NA	NA	NA	NA	NA	NA	NA	NA	NA	NA	NA	NA	NA	NA	NA	NA	NA	NA	NA	NA	NA	NA	NA	NA	NA	NA	NA	NA	NA	NA	NA	NA	NA	NA	NA	NA	NA	NA	-0.692809214165813	NA	-0.159141146506602	NA	-0.454331475370512	NA	-0.29519032886391	NA	0	NA	0.533668067659211	NA
Psat0s3378g0040	3.46105131759066e-05	0.00322061788659764	0.0512450671415335	-0.0725531700942109	0.904435771044808	-0.463888304916287	0.0205398877198751	-0.207570465713541	0.309256423329939	-0.13501729561933	0.524181041848967	0.256317839202746	0.219868079154948	-0.391335134822076	0.0415582497486653	0.0981046444873717	1	0.10098094928053	0.768350844896885	-0.174755941060451	0.503860616555348	-0.272860585547822	0.303762309213135	-0.275736890340981	0.370743739656309	0.00287630479315834	0.997185751679955	-0.377209154678931	0.346106494209499	-0.438589714189575	0.039096181329515	-0.297353531902266	0.101006677924496	0.0798556227766649	0.721528296698234	0.141236182287309	0.578523369298625	-0.061380559510644	0.850385437243612	0.0126625727320123	-0.271243199424042	0.57668186932092	-0.224199085459672	0.32376873636903	-0.484182871129928	0.00133508319593487	-0.259983785670256	0.241310218015381	-0.212939671705886	0.346965473886215	0.0470441139643699	0.921968735096678
Psat0s3379g0040	0.876179124973855	0.809904882492273	0.884103539883244	0.0713607163232959	0.95053744113083	-0.152226906528197	0.773141729875356	-0.046106045746171	0.91513892643253	-0.117466762069467	0.748794198740695	0.106120860782026	0.818551041567508	-0.223587622851493	0.550481385726995	-0.0674656971567328	1	-0.0266765038911807	0.969724498642046	-0.420358203888094	0.265478929012278	-0.352892506731362	0.455599360094526	-0.393681699996914	0.456706715590491	0.0407891932655521	0.97602149528993	0.132246980072852	0.964454000402209	-0.01013259011434	0.987023009289326	-0.0795939322485361	0.830027426335548	-0.211840912321388	0.513717219180218	-0.0694613421341962	0.889052712804101	-0.142379570187192	0.76612639177538	0.796491310290679	-0.0558788390071134	0.991897459894821	0.303525514786241	0.641608381463692	0.14467180087267	0.808840418924305	-0.15885371391357	0.859326580073556	0.200550639879784	0.793858950811891	0.359404353793354	0.65156895354875
Psat0s3379g0080	0.39257649197172	0.95706719374246	0.87373816907943	-0.00394110861849055	0.994697121127229	-0.0755545885904791	0.792655443872463	-0.0622823899299902	0.765156801281607	-0.0583412813114997	0.769457373265011	0.0132721986604889	0.961231608714345	-0.0716134799719886	0.742004465803537	-0.0461103599113067	1	0.020207616867568	0.955596258090856	-0.00132891293253663	0.996686022583583	0.0447814469787701	0.90522843884025	-0.0215365298001047	0.965877735827197	0.0663179767788748	0.904430443847673	0.197932366815056	0.749144979908106	0.0711090096086072	0.800542961450756	0.0765090739421096	0.6847040401161	-0.121423292872946	0.485357468148752	0.00540006433350245	0.98674043542827	-0.126823357206449	0.580968162736069	0.513983073907061	-0.0785593329323514	0.957250963562955	-0.0586333031711338	0.861696786091229	0.147428030599014	0.473445955279705	0.206061333770148	0.414265207197499	0.225987363531365	0.314981268138679	0.0199260297612176	0.971847867949299
Psat0s340g0040	4.33529868044573e-06	0.272823270429915	0.813435415485675	NA	NA	1.82642845477555	0.102353348884417	1.40459199925664	0.16750596425681	0.24363833299307	0.826869289795558	-0.421836455518915	0.719003953337695	NA	NA	NA	NA	0.692858802171205	0.583981047701847	0.51292679246904	0.676792395378452	NA	NA	NA	NA	0.902384668877536	0.602421759808549	1.59005162721096	0.800188907270283	1.66573223578169	0.388662004111005	1.12773864783299	0.473314010169839	-0.46231297937797	0.732237250000525	-0.537993587948704	0.751661980191738	NA	NA	NA	1.71404473445099	NA	0.628119670022799	NA	1.61897541780237	NA	0.990855747779573	NA	-0.0950693166486129	NA	-1.08592506442819	NA
Psat0s340g0080	0.609078653565129	0.671945461629647	NA	NA	NA	NA	NA	0.0157461539259478	0.995647312879235	NA	NA	NA	NA	NA	NA	NA	NA	NA	NA	NA	NA	NA	NA	NA	NA	NA	NA	NA	NA	NA	NA	-0.00116371486348669	1	-1.2318965509175	0.459773317011483	NA	NA	NA	NA	0.951091949916762	0.531852916007673	NA	0.798387003212512	NA	0.801546737236225	0.70934869381097	0.0031597340237134	NA	0.269693821228552	NA	0.266534087204838	NA
Psat0s3380g0040	0.0704399721664264	0.453194289927953	0.249307434227816	-0.232086980384306	0.780144216765375	-0.0775858700395274	0.903961395349518	-0.518174441335241	0.122024112078131	-0.286087460950935	0.433392877317404	-0.440588571295713	0.23057562367446	0.154501110344779	0.722507204130734	0.0894166421278425	1	0.0860947799442682	0.905487452414315	0.111368422204903	0.852353363266483	0.021951780077061	0.980123794305273	0.0252736422606353	0.981948015570311	-0.00332186218357435	0.998138741475146	0.0436868120826392	0.99184231180614	0.093108629350813	0.880779822852574	0.479898423484042	0.131410943840215	0.436211611401403	0.176291507597231	0.386789794133229	0.328038583601506	0.0494218172681738	0.93640607856896	0.93509826858922	-0.104167204417482	0.97738970490426	0.118897556756067	0.877520025792204	0.0918004279818035	0.878594059468082	-0.0270971287742634	0.980846440735884	0.195967632399285	0.784009032205354	0.223064761173549	0.804725307705776
Psat0s3383g0040	4.08590791325907e-10	1.9016565519523e-06	4.62913611922259e-07	0.167479660419348	0.624477568962619	-0.18283521606756	0.385200287638671	-0.451566055748117	0.00165745310096001	-0.619045716167465	8.23201190939034e-06	-0.268730839680557	0.0998438397794608	-0.350314876486908	0.025083730860715	0.0775110631424004	1	0.011036118021286	0.97708727864204	0.0864021525459717	0.725680157702214	0.00889108940357134	0.982402067978639	0.0753660345246857	0.851251258872235	-0.0664749451211143	0.899431461659584	-0.124353142107782	0.904528280419854	0.218183983666475	0.282589854417736	0.339121559623394	0.0184356783254481	0.463474701731177	0.0010367731081048	0.120937575956919	0.562175009640435	0.342537125774257	0.0522728892599428	0.36311642458023	-0.173908026966642	0.649540364030046	0.0016102764499538	0.995772937442938	-0.0819122149031258	0.586932283664879	-0.0835224913530796	0.702027317511754	0.0919958120635159	0.639586176909882	0.175518303416596	0.324917804885329
Psat0s3383g0080	0.0596017568389192	3.37410645949287e-05	0.103083960272938	-0.344697042762748	0.687034063460193	-0.022709789922517	0.980483547629794	0.278353183176089	0.49552670173633	0.623050225938838	0.0783784631496391	0.301062973098606	0.494249732589803	0.321987252840231	0.466589246816582	0.461498792117695	1	1.02498083804113	0.00749498760219021	0.880980216830495	0.0210018091454966	0.419481424712801	0.424848725503257	-0.144000621210635	0.874273855583068	0.563482045923435	0.34110317249975	0.436089578232984	0.765114869329706	0.454599244636424	0.354110022061726	1.13198295098514	0.000258395116684219	0.695893372752152	0.0265394138949211	0.677383706348712	0.0644776491854315	0.0185096664034397	0.978857218513114	0.123833710098754	-0.454345149672068	0.766843275481027	-0.164303654356799	0.815982269471761	0.376094721185516	0.386195342184797	0.540398375542315	0.292921684259419	0.830439870857584	0.0429433191772843	0.290041495315269	0.732410933106081
Psat0s3383g0120	6.19375183538288e-05	0.14811997948609	0.2912834480709	0.415443220426385	0.802354460078452	-0.238431873410074	0.841664552600101	-0.909805204798991	0.185033422416384	-1.32524842522538	0.0330606837277485	-0.671373331388917	0.399400972820769	-0.653875093836459	0.378061087121975	0.122142005834509	1	0.611220212656566	0.592006367943372	-0.129310931608945	0.926341456845829	-0.251452937443454	0.877830138940111	-0.74053114426551	0.583838282661001	0.489078206822057	0.807705154820871	0.553345807844333	0.904332286599724	1.24510797836604	0.13166806349289	0.683281288739732	0.342802393695273	0.1299354808954	0.87990819541722	-0.561826689626304	0.514999694674594	0.691762170521704	0.432282369830267	0.704641522712204	0.441796727422778	0.951034027821926	-0.484558183292257	0.770578768209216	0.445963283805555	0.718949116959935	0.930521467097811	0.530228072190546	0.00416655638277681	0.998769733887943	-0.926354910715035	0.582992703875161
Psat0s3383g0160	8.8572434855971e-16	1.48457818731673e-06	0.000149468341642391	-0.517417833566502	0.79344366803133	-0.331746176224608	0.809033527979188	2.56785275124421	0.000135921195114402	3.08527058481071	3.87724095486872e-06	2.89959892746882	1.29204735454417e-05	0.185671657341894	0.869540377190888	0.310069843168287	1	0.437955865257967	0.739312117585857	-0.195229233827264	0.884857115199869	-0.505299076995551	0.706686716663475	-0.633185099085231	0.679034326511318	0.127886022089681	0.967163886699182	-0.353292433668785	0.961284516079997	-0.836547534116457	0.41574277518641	-0.240562235279945	0.790524531730859	0.11273019838884	0.907431619685041	0.595985298836512	0.547709302813968	-0.483255100447672	0.663341333911081	0.30982675854848	0.0920255579030582	0.981060688538886	0.306199085180552	0.621453636177773	-0.383752691051732	0.392006580969932	-0.689951776232284	0.144302653850821	-0.47577824895479	0.361367280598379	0.214173527277494	0.820613605655
Psat0s3383g0240	NA	NA	NA	NA	NA	NA	NA	NA	NA	NA	NA	NA	NA	NA	NA	NA	NA	NA	NA	NA	NA	NA	NA	NA	NA	NA	NA	NA	NA	NA	NA	NA	NA	NA	NA	NA	NA	NA	NA	NA	2.2493723562418	NA	-1.57756233386887	NA	2.25540800036767	NA	3.83297033423654	NA	0.00603564412587179	NA	-3.82693469011067	NA
Psat0s3384g0040	3.25593799780625e-08	7.21043045804674e-10	0.000428535903244298	-0.0665577365517485	0.859911274979305	-0.261630582462761	0.0745458797080039	0.228625316074455	0.0691373921687613	0.295183052626203	0.0132773689309743	0.490255898537216	1.56062266081287e-05	-0.195072845911013	0.164621647268369	0.0281148315740207	1	0.360541967893069	0.00752435798826792	0.279786436652128	0.04222041527146	0.251671605078107	0.126368283862562	-0.080755531240941	0.781464493326554	0.332427136319048	0.0405028807774601	-0.180368569244677	0.648713361951061	-0.112191085582511	0.547314872060894	0.240002731593467	0.0411861996519304	0.420371300838144	0.000183406012123747	0.352193817175978	0.00578044762140178	0.0681774836621665	0.733066950146741	0.439020983460211	-0.181085032985397	0.658160337080948	-0.0800489723562055	0.709622622483519	-0.153849064949905	0.271102853370845	-0.0738000925936992	0.764609842893821	0.0272359680354921	0.926445027508044	0.101036060629191	0.695769731079998
Psat0s3384g0080	2.97828028185491e-29	8.84430460506074e-29	6.88913662831917e-10	-0.191283634424755	0.709725958082019	0.753751307446794	0.000270755182128313	-0.931537768807049	1.07908972464331e-06	-0.740254134382294	0.000162436118437255	-1.68528907625384	4.20897061544698e-20	0.945034941871549	9.14107230913985e-07	-0.281196611184461	1	-0.780684396254028	0.000159124408839369	-0.917766492234882	3.09902781256353e-06	-0.636569881050421	0.00796194900302398	-0.137082095980854	0.784074975975202	-0.499487785069568	0.0834673408748881	-0.142037910810768	0.934049308562567	0.233004326163864	0.445366527140294	-0.573841510025759	0.00389019207155279	-0.43180359921499	0.0382102735401738	-0.806845836189622	0.000132760264980113	0.375042236974632	0.152602868932357	0.950466388317789	0.126389452659534	0.961126317313389	0.170227420737184	0.747176970655662	0.099163515053848	0.823664063925514	-0.071063905683336	0.924204313640266	-0.0272259376056862	0.974731398745632	0.0438379680776497	0.962882393112049
Psat0s3388g0040	0.000909527163036072	0.000193767178780958	0.00671178628341736	-0.274410332897788	0.753635289571281	0.729790945103275	0.0471815162288434	-0.126766862525452	0.780821398403946	0.147643470372337	0.732575683649125	-0.856557807628726	0.00701887013042744	1.00420127800106	0.00212037030604109	0.179158857546365	1	-0.0191246976536478	0.981112005296356	-0.254076593789258	0.600713231210778	-0.433235451335623	0.363834929709449	-0.23495189613561	0.746230715717405	-0.198283555200013	0.834895177075865	-0.361017713832312	0.810562981582367	-0.524357132165585	0.213019077498237	-0.93575507883297	0.00212213712723935	-0.574737365000658	0.0826599034863222	-0.411397946667385	0.335558838502397	-0.163339418333273	0.764076872675478	0.208494991798821	0.313729670425119	0.863899594451013	0.649015393372811	0.117619843358803	0.148780247658146	0.776781428637731	-0.500235145714665	0.299481562709266	-0.164949422766973	0.811170204036062	0.335285722947692	0.597596990133001
Psat0s3389g0080	0.109607703605055	0.0849664432871516	0.405068368050288	-0.67957689129065	0.164817756405638	-0.156890481512668	0.760518168188595	-0.159022861766131	0.668462403079557	0.520554029524519	0.0885226254565638	-0.00213238025346296	0.996192952877744	0.522686409777982	0.113112263266263	-0.214319071339043	1	-0.103262615330888	0.870980397051139	-0.265246595385768	0.549162172754757	-0.050927524046725	0.9466048193807	-0.16198398005488	0.835683236067882	0.111056456008155	0.923632515434224	-0.319534604291624	0.829040352115385	-0.524377718192577	0.177711467622868	-0.53581486861519	0.0707618540982841	-0.216280264323567	0.534217579376104	-0.0114371504226136	0.985920159629726	-0.204843113900953	0.665865529331164	0.757031316194367	0.242738712324396	0.936360540023399	0.36193684887461	0.596037047211729	0.435029094269942	0.387185404279727	0.0730922453953319	0.945162484394396	0.192290381945546	0.816947892841024	0.119198136550214	0.921968735096678
Psat0s3389g0120	0.0011519412869184	7.2580480083974e-09	0.038308147395645	-0.0023767481205932	0.995851504178513	-0.058639635267927	0.793368803250574	0.131316805120026	0.338813710577719	0.133693553240619	0.309551881809493	0.189956440387953	0.156952115589905	-0.0562628871473338	0.739829987401943	0.17909661421151	1	0.293418249288933	0.0358621812696799	0.394190580742898	0.00117472123163066	0.215093966531389	0.191865765714901	0.100772331453965	0.693602419041662	0.114321635077424	0.704254093357963	-0.00505195981136229	0.998787223880059	0.171952756027361	0.291717115209479	0.502394580219587	2.82427928859423e-06	0.50744654003095	2.9417818614745e-06	0.330441824192226	0.00845484311597466	0.177004715838723	0.260410008320358	0.566988848640175	0.00241648501249449	0.999564826964906	0.0881903408314817	0.723874234053023	0.171771642561249	0.285185532673629	0.0835813017297678	0.766605789219062	0.169355157548755	0.394000515221815	0.0857738558189872	0.801621592941251
Psat0s3389g0160	6.60839950428495e-22	6.55057115127231e-08	0.209019256299894	0.0897036655578327	0.867273482781738	0.316846632025144	0.138258084634978	-0.413677389795735	0.0160212775877854	-0.503381055353567	0.0023408313829096	-0.730524021820879	4.13642537290458e-06	0.227142966467312	0.257222363133206	-0.245227628671829	1	-0.191544245986478	0.468043021130152	-0.445571961659239	0.0161547979785052	-0.20034433298741	0.471742336304757	-0.254027715672761	0.39629300571608	0.053683382685351	0.938463113653378	-0.109896705935497	0.941884448623586	0.188161557777406	0.465598638152639	-0.398347160667944	0.0192269618151393	-0.288450454732447	0.10990511676116	-0.586508718445349	0.00121121489795507	0.298058263712902	0.180173965215778	0.464805906947585	0.268982164741995	0.675854095791031	0.220416363130978	0.424853691701681	0.0950489840324284	0.719451013843733	-0.125367379098549	0.728601081383073	-0.173933180709567	0.554332381245461	-0.0485658016110175	0.930595144846587
Psat0s3389g0200	0.0003406013255538	3.78850637237875e-06	0.0264612921262992	0.218965493885262	0.485410214576806	-0.0811895682508987	0.767100161305172	0.105769515564243	0.573838471231344	-0.113195978321019	0.523248181810294	0.186959083815142	0.303556644995724	-0.30015506213616	0.0667643842750818	0.0386918046064351	1	0.196773213814793	0.380462026829618	0.407433529757424	0.0118472859830797	0.368741725150989	0.052880486611443	0.210660315942631	0.429718858666174	0.158081409208358	0.664317585962557	0.0993243641257755	0.938399424549747	0.205421079245365	0.328327023153778	0.553843393856543	5.84499131565998e-05	0.454519029730768	0.00130103903990669	0.348422314611178	0.0340521134789946	0.10609671511959	0.650380726189499	0.733058454461378	-0.0729655603234256	0.951698194692579	-0.0344610862509931	0.916835564968175	0.0879322519053405	0.658170586868489	0.122393338156334	0.644539340879038	0.160897812228766	0.458153064207873	0.0385044740724326	0.929800590103745
Psat0s3389g0240	3.35941922809227e-07	0.0156975108210394	0.263086718269412	0.0230386196981051	0.983440161744762	-0.118380718864766	0.789473996121865	-0.584000260719564	0.0140803084617999	-0.607038880417669	0.00931148830566882	-0.465619541854798	0.0700742855410507	-0.141419338562871	0.662544738463936	-0.0811865262938961	1	-0.191336064722451	0.630477964563731	-0.569204907798433	0.0276868030385951	-0.488018381504537	0.121245638723266	-0.377868843075983	0.339357076322296	-0.110149538428554	0.892232478368882	0.0225909900538154	0.995711071799946	-0.0924947886653298	0.834320302445476	0.0316388445218333	0.922941452525661	0.00904785446801788	0.981241978920303	0.124133633187163	0.735414173404635	-0.115085778719145	0.776419414898502	0.78597957179984	-0.0542232620198187	0.969809748685136	-0.038695793540291	0.910576011016171	0.0921309932751226	0.659482899880927	0.130826786815414	0.635612406196013	0.146354255294941	0.542803449388623	0.0155274684795278	0.975632101392942
Psat0s341g0040	9.12747122870585e-06	4.04478587083542e-06	0.000542807644232018	-0.0936142436788295	0.894038542594339	0.543294993576938	0.0186147881829519	-0.301201198070117	0.20076059717979	-0.207586954391288	0.395371826963872	-0.844496191647055	1.58615197933754e-05	0.636909237255767	0.00250667163720414	-0.0294488683686286	1	-0.0242840301375283	0.961422651056166	-0.175990735778969	0.578035016449928	-0.146541867410341	0.71146780993869	-0.151706705641441	0.753029416849692	0.00516483823110029	0.995998425444948	-0.230707290201441	0.83870214266136	0.271776916276926	0.372571608061203	0.397918664073208	0.0596789332272844	0.62862595427465	0.00201147357687224	0.126141747796282	0.689826344907639	0.502484206478367	0.0476996827278794	0.0438538747206527	-0.0273285600970447	0.994353760694928	0.146126203340895	0.740239143313842	0.531717714677563	0.0267310669311062	0.385591511336668	0.235755234287734	0.559046274774607	0.0326417962203019	0.17345476343794	0.759479423767572
Psat0s3393g0080	0.000965331926453402	0.00118851034103494	0.132548446540607	-1.06430658323968	0.616116620953056	-0.105075652239841	0.959554172847117	-0.422675868688143	0.714508132273394	0.64163071455154	0.572876308030444	-0.317600216448302	0.820977973041269	0.959230930999842	0.401098669987333	0.663650709096147	1	2.4659365749839	0.0265368066993897	2.41947477045606	0.0215671765567058	1.75582406135991	0.142184543150534	-0.0464618045278369	0.985076106275277	1.80228586588775	0.196403764440994	0.551023034106808	0.937675598554553	1.17604626596365	0.293165550825768	2.01351921947858	0.00856642934129191	1.46249618537177	0.0592912990496599	0.837472953514929	0.401449971559379	0.625023231856844	0.601268141446611	0.510965047982243	0.132614608856972	0.990572827520739	0.0874187700904946	0.967781642145093	1.08537942231049	0.266577230160657	0.997960652219996	0.455469946759667	0.952764813453519	0.446707928570697	-0.0451958387664773	0.988601845850024
Psat0s3393g0120	NA	NA	NA	NA	NA	NA	NA	NA	NA	NA	NA	NA	NA	NA	NA	NA	NA	NA	NA	NA	NA	NA	NA	NA	NA	NA	NA	NA	NA	NA	NA	NA	NA	NA	NA	NA	NA	NA	NA	NA	-1.53496786682855	NA	-2.44398205480362	NA	-2.01782007140523	NA	0	NA	-0.482852204576684	NA	-0.909014187975069	NA
Psat0s3394g0040	0.0368563624524901	0.387016905671809	0.826786212710307	-0.0316987290744163	0.993623743650759	-0.565491973713684	0.690661063823901	0.371190478608607	0.733199702484068	0.402889207683023	0.694952646356635	0.936682452322291	0.362214133108616	-0.533793244639268	0.635104715237854	0.193006644181642	1	-0.406959184016572	0.814191285008836	0.304076696998732	0.845218916219504	0.11107005281709	0.960225208687071	0.711035881015304	0.705668424393518	-0.599965828198214	0.815022212886413	1.20719729978008	0.657215413457599	0.618857546766309	0.644872423530328	1.74733571814958	0.0290813156391947	0.540138418369497	0.567398638999661	1.12847817138327	0.262509004977399	-0.588339753013773	0.640736221074347	0.475153060211581	-0.772917162948489	0.703101061962267	-0.236215297658555	0.825802247261047	0.0426996502921584	0.963926637681218	0.278914947950713	0.81387663860169	0.815616813240648	0.278327012876415	0.536701865289935	0.640728057537965
Psat0s3396g0040	0.113798291846316	0.0744046729649284	0.192878017133358	-0.450995668093332	0.431066749568106	-0.0125589196419649	0.986125480459239	-0.30611306249592	0.350771816164808	0.144882605597411	0.68771782680204	-0.293554142853955	0.412400082864714	0.438436748451367	0.176933161795166	0.0497836565133937	1	0.0976604533578041	0.875712324032838	-0.0620589759899534	0.912603809919176	-0.111842632503347	0.866137977213615	-0.159719429347757	0.8307048900041	0.0478767968444103	0.970617067112167	-0.394310815532301	0.72478321482135	0.117497876773926	0.82558532874664	0.376593348196998	0.206044082637568	0.770904163729299	0.00530564393772693	0.259095471423072	0.50444780607582	0.511808692306227	0.166827281928681	0.931463229885993	-0.115070221938424	0.962122369370224	0.0580063843868493	0.927234999893229	0.040179098346484	0.933733533021859	-0.0178272860403653	0.982657358576723	0.155249320284908	0.772416931885764	0.173076606325274	0.796912926816395
Psat0s3396g0080	NA	NA	NA	NA	NA	NA	NA	NA	NA	NA	NA	NA	NA	NA	NA	NA	NA	NA	NA	NA	NA	NA	NA	NA	NA	NA	NA	NA	NA	NA	NA	NA	NA	NA	NA	NA	NA	NA	NA	NA	0	NA	1.37395929427151	NA	0	NA	-1.10694915855248	NA	0	NA	1.34542774418616	NA
Psat0s3396g0200	NA	NA	NA	NA	NA	NA	NA	NA	NA	NA	NA	NA	NA	NA	NA	NA	NA	NA	NA	NA	NA	NA	NA	NA	NA	NA	NA	NA	NA	NA	NA	NA	NA	NA	NA	NA	NA	NA	NA	NA	-1.43565219190761	NA	-0.901983005676125	NA	0.879866481338826	NA	1.78184948701495	NA	2.31551867324644	NA	0.533669186231488	NA
Psat0s3396g0280	0.0334921206811997	0.229450075710875	0.266966888335391	NA	NA	0.748175729908134	0.814780562374545	1.02752053952012	0.626741516394388	0.0198328602163096	0.993787927507943	0.279344809611988	0.915539574670094	NA	NA	NA	NA	NA	NA	1.76896147165679	0.41722257980395	NA	NA	NA	NA	NA	NA	NA	NA	NA	NA	-0.484129723493369	0.777714361701076	-1.55358805048326	0.260744723788633	NA	NA	NA	NA	0.712005482109317	-1.5535599076254	0.903560235728617	0.454561887222481	NA	-1.50672494432548	0.588717594478789	-1.96128683154796	0.594043626144865	0.0468349632999214	NA	2.00812179484789	NA
Psat0s3397g0040	1.83842660902322e-15	0.0280780146268225	0.0197978566707325	-0.23093785918957	0.892735898847249	0.486883656587635	0.541205398285292	1.11952842559484	0.0316582575881292	1.35046628478441	0.00690429269770295	0.632644769007201	0.308988661521363	0.717821515777205	0.230344974891625	0.0992844545637217	1	0.330073170610766	0.725683142923149	0.387150270758143	0.627176286550405	0.287865816194422	0.785890954327107	0.0570771001473775	0.9753734561052	0.230788716047044	0.898058636396533	0.513264889259417	0.868582634184208	-0.166612136079167	0.868693798515463	-0.563651732266732	0.324124352231505	-1.07691662152615	0.0386233586618341	-0.397039596187565	0.596779021942968	-0.679877025338584	0.33578417330887	0.176575725531612	0.163712131273447	0.959703551798343	0.68893356020923	0.109147908854844	0.446367840754251	0.276627618793005	-0.242565719454979	0.715804342501284	0.282655709480804	0.640268499246727	0.525221428935783	0.333196693635558
Psat0s3397g0080	0.0745279778048565	0.0458351129748074	0.157826250271921	0.0803855069844241	0.869147708562038	-0.0168461993598959	0.965004384969539	-0.0603506445459462	0.775245352070715	-0.14073615153037	0.426589507673676	-0.0435044451860503	0.866844580683615	-0.09723170634432	0.640799871857193	-0.00858106259018968	1	0.0132980856668022	0.973295295847731	0.308409693622389	0.086459406694255	0.316990756212579	0.12767577075332	0.295111607955587	0.215323655694551	0.0218791482569919	0.976034036226749	0.0797037814711872	0.959649800132221	0.242633389475131	0.247639109141858	0.326327229675682	0.0321477383110398	0.246623448204495	0.12179274740693	0.083693840200551	0.722662298329528	0.162929608003944	0.459719643534941	0.890638692167126	-0.0325808104091281	0.983090645390686	0.000325503796783579	0.999358278101783	0.0777042469279898	0.692584171090777	0.0773787431312062	0.791904092568824	0.110285057337118	0.646676906864531	0.0329063142059117	0.940301087278886
Psat0s3400g0040	0.000366226638551897	0.00634500821722276	0.0528450401841419	0.131187794820904	0.893848600203154	0.223418898283901	0.649536654702012	0.972935554354623	0.000496249585178025	0.841747759533719	0.00282817896449071	0.749516656070723	0.0103461416570016	0.0922311034629966	0.836578135467027	0.0971627251555403	1	0.322701770601427	0.482261264979442	0.110961812300199	0.837927917187187	0.0137990871446584	0.985811695943887	-0.211739958301228	0.756610007145283	0.225539045445887	0.790295362268648	-0.254958907380577	0.89657717463581	-0.0821830135155771	0.885648646724341	-0.0231548571620401	0.95594824055633	0.231804050218537	0.489232578639536	0.059028156353537	0.909581261107146	0.172775893865	0.7163153837835	0.839949001740307	0.118309406941315	0.911244592322838	0.145011742455263	0.594228777046718	0.106742716298539	0.637971141177494	-0.0382690261567237	0.927844257509586	-0.0115666906427754	0.982597819633041	0.0267023355139483	0.959217732934934
Psat0s3400g0080	0.023607527030267	3.63834330832749e-07	0.0267221027598469	0.408144037374829	0.228426610081994	0.251147157617181	0.350641371569883	0.200511343714454	0.373599607498686	-0.207632693660375	0.331695488069475	-0.0506358139027275	0.875435706416664	-0.156996879757648	0.52726140478511	0.0669726972120471	1	0.148482259872317	0.655394626194066	0.550798764728141	0.00650712683432174	0.483826067516094	0.0442528497727671	0.402316504855824	0.155119217421681	0.0815095626602699	0.907695310511209	0.197514799291449	0.854477696053465	0.32736665311993	0.198482642096829	0.791990902020394	7.48033045159083e-06	0.594476102728945	0.00116851163186712	0.464624248900464	0.0278744422506925	0.12985185382848	0.668570640126066	0.553963475516811	0.245025762013947	0.908382805454732	0.406368765194123	0.413374448580969	0.447829127379041	0.238169939173504	0.0414603621849179	0.965346984436525	0.202803365365093	0.743375628223152	0.161343003180175	0.858107318618428
Psat0s3401g0080	NA	NA	NA	NA	NA	NA	NA	NA	NA	NA	NA	NA	NA	NA	NA	NA	NA	NA	NA	NA	NA	NA	NA	NA	NA	NA	NA	NA	NA	NA	NA	NA	NA	NA	NA	NA	NA	NA	NA	NA	1.01075669094234	NA	0.238021402459101	NA	0.929561778264785	NA	0.691540375805683	NA	-0.0811949126775508	NA	-0.772735288483234	NA
Psat0s3402g0080	0.132958121160516	0.00161199656331846	0.237524848131272	-0.255401748515707	0.8081175607407	-0.121690529338126	0.873456031541747	-0.414739726915059	0.351542251277897	-0.159337978399353	0.7479908586434	-0.293049197576933	0.579239625691455	0.133711219177581	0.814530147113379	-0.210068720350104	1	-0.660401446483335	0.193244731313742	-0.616327462934236	0.190037810479258	-0.406258742584131	0.525705082099932	0.0440739835490998	0.974633077581256	-0.450332726133231	0.600856308173633	0.144524748632207	0.970580616815888	-0.900027508579764	0.0622135939357926	-1.00614457168465	0.00778602242606666	-1.15066932031686	0.00212386843883373	-0.106117063104886	0.883326221260752	-1.04455225721197	0.020536469906148	0.721344331663609	-0.197083054243679	0.95150104945093	-0.297614291679306	0.65628591238306	-0.455711048343649	0.33228920224084	-0.158096756664343	0.867820404165019	-0.25862799409997	0.722293417678449	-0.100531237435627	0.933942421818271
Psat0s342g0040	0.0104048848314567	0.051514169619444	0.0225188625388275	-0.0964091588787309	0.813103027697764	-0.252145338835105	0.179827934113125	-0.22196483760327	0.162956064034183	-0.125555678724539	0.463027702585458	0.0301805012318343	0.905871137485783	-0.155736179956374	0.390685044589486	-0.0130772442300568	1	-0.104500750346227	0.687453959172052	-0.0142533402294273	0.962317004939394	-0.00117609599937053	0.99783926217582	0.0902474101167996	0.805434687052396	-0.0914235061161701	0.839442723376691	-0.0675181538102436	0.966464497795029	0.258528795369689	0.176070573677699	0.247425603862084	0.096350693178304	0.314943757672327	0.0297190847223604	-0.0111031915076053	0.969281381810419	0.326046949179932	0.0640958268534223	0.271576200391239	0.112802815766877	0.910701501036541	-0.173616730432143	0.471873725094009	0.0685267290082788	0.767571749322996	0.242143459440422	0.276168048036948	-0.0442760867585984	0.903211542115812	-0.28641954619902	0.198344310256403
Psat0s3403g0040	2.71529942526379e-05	0.000485157096933072	0.00410712765526283	1.97912473603356	0.195002980732379	0.0831875718442592	0.972383420708611	3.35759650951052	5.24311141103692e-05	1.37847177347695	0.1147649335964	3.27440893766626	7.33294272945199e-05	-1.89593716418931	0.0474440539863518	0.24041628917615	1	-0.367091115027442	0.841787789100511	-0.15660471371423	0.927961416360684	-0.39702100289038	0.838708766198843	0.210486401313213	0.939717388846707	-0.607507404203593	0.81865403543134	-0.0370502762668017	0.998787223880059	-0.162542361020633	0.923664182742523	-0.408703205560068	0.696025831398414	-0.371652929293266	0.726524412371052	-0.246160844539435	0.865037231648218	-0.125492084753831	0.939736504812799	0.976386249281281	-0.184473833411664	0.970415422392786	-0.187602591511901	0.865819856021604	-0.225860124856623	0.777973948044719	-0.0382575333447226	0.981186424430414	-0.0413862914449591	0.980171026352521	-0.00312875810023647	0.999062736330689
Psat0s3403g0080	0.00036955029916876	0.00878149812186415	0.0592485223291112	0.939612726990552	0.497448363542992	-0.321668939126084	0.805983365643667	1.66324282616643	0.00913843946399637	0.723630099175879	0.290177430691973	1.98491176529252	0.00179614649477862	-1.26128166611664	0.0855544937266106	-0.361735005120516	1	-0.495506283915757	0.685537055842718	-0.627711628104828	0.539146009403835	-0.265976622984312	0.870194408025274	-0.132205344189072	0.955738862555209	-0.13377127879524	0.966315752880483	0.403058003262021	0.939835157414773	-0.70142155065638	0.465668311977767	-0.244309424384967	0.762363449408571	-0.647367427646988	0.349408899281567	0.457112126271413	0.628102259705817	-1.1044795539184	0.176852435694798	0.181436452846311	-0.173429428251004	0.965923932474865	-0.115533531632927	0.909481755660156	-0.977272297620752	0.0509206408062191	-0.861738765987825	0.181996399599925	-0.803842869369747	0.197103799905818	0.0578958966180772	0.97014579938838
Psat0s3405g0040	0.000229960123734303	0.00177334245017413	0.456918459331902	0.0471324757662239	0.943222436728511	-0.448051505719004	0.0166211007885498	-0.15978346118489	0.423165181268273	-0.206915936951114	0.257063307242879	0.288268044534114	0.124253377003465	-0.495183981485228	0.00385393006068283	0.0645129790974029	1	-0.1786932277002	0.496020802279724	-0.170537251288433	0.477103785930785	-0.235050230385836	0.353457929980805	0.0081559764117667	0.988509731252314	-0.243206206797603	0.464174448020156	-0.255442050598327	0.627824413854506	-0.364975486640127	0.0742469425803604	-0.301409412693618	0.0716076663281168	-0.0459673620952913	0.834758527738485	0.0635660739465093	0.816868198961818	-0.109533436041801	0.679177339123265	0.229451972315571	-0.119409324622519	0.918760329331467	-0.216742664494251	0.394954587293653	-0.340638482425798	0.0563432121181511	-0.123895817931547	0.712141480274305	-0.221229157803279	0.368687596659892	-0.0973333398717322	0.827511049533714
Psat0s3405g0080	0.000377905254349123	8.85664185530675e-05	0.160517638491185	-0.198234496543329	0.426647093151795	-0.420523636810885	0.00109057178956266	-0.0874861335130464	0.571437657395983	0.110748363030282	0.439160962135933	0.333037503297839	0.00737704037361155	-0.222289140267557	0.111213775762013	0.0321454220886973	1	-0.207269629100271	0.215571977929054	-0.160288337233236	0.332211981927267	-0.192433759321934	0.288437969829649	0.0469812918670348	0.899141383302558	-0.239415051188968	0.239701991863495	-0.210724175868643	0.53793811678826	-0.254367009012347	0.0969702933675694	-0.284784071354119	0.0165304643397264	-0.0740598954854755	0.61701353459168	-0.030417062341772	0.887739182569438	-0.0436428331437035	0.844729239756836	0.0609250966675808	-0.157631843486842	0.844125389997684	-0.170464441683667	0.489807881545705	-0.408331013640688	0.00811968693118364	-0.237866571957022	0.300371993859784	-0.250699170153847	0.225701256650243	-0.0128325981968253	0.981148404801676
Psat0s3411g0080	0.000236534637904594	0.00739727966412347	0.00878853035462702	-0.445359863535419	0.327380281228423	0.00956463708648534	0.987728915634029	-0.00677409111914335	0.987488971720091	0.438585772416276	0.0776125582615866	-0.0163387282056287	0.97081313164628	0.454924500621905	0.0892336705966904	-0.0991365402722556	1	-0.109108429939993	0.823199752643379	-0.222991551408077	0.531745584460485	-0.123855011135822	0.810135126544572	-0.113883121468084	0.865013432902878	-0.00997188966773757	0.994506086743437	0.193389844102061	0.909240788456759	-0.368419849726262	0.266363648976154	-0.510926173058006	0.0334396382020032	-0.704316017160068	0.00257613215798485	-0.142506323331744	0.701320726116284	-0.561809693828324	0.0520295060372762	0.899619705305639	-0.0112098669993112	0.99625069485269	0.123762421366177	0.761375704965174	0.109914613144624	0.730573118662179	-0.0138478082215532	0.983033070250551	0.121124480143935	0.775999193823903	0.134972288365488	0.804787146837632
Psat0s3411g0160	0.54199718707197	0.815491930244788	NA	NA	NA	NA	NA	NA	NA	NA	NA	NA	NA	NA	NA	NA	NA	NA	NA	NA	NA	NA	NA	NA	NA	NA	NA	NA	NA	NA	NA	-0.743238532615246	0.764552768177694	NA	NA	NA	NA	NA	NA	NA	-1.94318941804803	NA	-1.14669144206033	NA	0.0562183609584675	NA	1.2029098030188	NA	1.99940777900649	NA	0.796497975987692	NA
Psat0s3412g0040	0.918686287015699	0.952109868919014	NA	NA	NA	NA	NA	NA	NA	NA	NA	NA	NA	NA	NA	NA	NA	NA	NA	NA	NA	NA	NA	NA	NA	NA	NA	NA	NA	NA	NA	NA	NA	NA	NA	NA	NA	NA	NA	NA	0.125915500972012	NA	-0.210254107832245	NA	0.640101358158341	NA	0.850355465990586	NA	0.514185857186329	NA	-0.336169608804257	NA
Psat0s3418g0040	0.397836986361409	0.222404381490504	0.808589996995023	-1.1384901866751	0.441320037541325	-1.09860907538506	0.251265589053604	-0.22605794238474	0.812825492804597	0.912432244290362	0.253532240936079	0.872551133000318	0.325296164319905	0.0398811112900435	0.975880057673021	-0.812532241063074	1	-1.31415259359723	0.207399658221883	-0.942830266594029	0.345259191273618	-0.130298025530955	0.947999138197752	0.371322327003198	0.871789767409534	-0.501620352534153	0.843129915933305	-0.638495325887593	0.887306665027176	-0.46150819734004	0.691104448423899	-0.780218106409718	0.306475697722623	-0.141722780522125	0.884885480307127	-0.318709909069678	0.780319930899272	0.176987128547553	0.894207271409348	0.3176164948319	-0.90752862331668	0.692742830983922	-0.418061509912774	0.702062990340112	-1.08674785386142	0.130812757353022	-0.668686343948649	0.565298300012978	-0.179219230544743	0.913494965491731	0.489467113403906	0.742698288424595
Psat0s3418g0080	0.00233395422217063	0.0279848401400596	0.363049625094173	-0.331522611259105	0.776038367521988	-0.767507384069793	0.174197116726978	0.0286225807624307	0.964791523393148	0.360145192021536	0.476973763126351	0.796129964832224	0.0996574685256044	-0.435984772810688	0.437709040194978	-0.328865950960971	1	-0.923145395254911	0.1298357465131	-0.797337778829748	0.16394609233889	-0.468471827868776	0.567339970897026	0.125807616425163	0.936087671433108	-0.59427944429394	0.574059526721395	-0.367775661645608	0.901371370462301	-0.50837307971281	0.427562239824299	-0.94506673889671	0.0300007214305685	-0.577291077251102	0.228406432124458	-0.4366936591839	0.481973954213041	-0.140597418067202	0.861720072039516	0.0605185325371478	-0.22696000602289	0.959037931735235	0.0656589034920305	0.953418457051108	-1.17989470294011	0.02629446584981	-1.24555360643214	0.0396782568430172	-0.952934696917215	0.143210926153379	0.292618909514921	0.80766716555825
Psat0s3418g0120	0.0412800947912448	0.488612121383032	0.412770680817305	NA	NA	NA	NA	-0.329233314869628	0.856225428390037	1.01631631665023	0.53569993924609	0.638718129768959	0.754269291587293	NA	NA	NA	NA	NA	NA	NA	NA	NA	NA	NA	NA	NA	NA	NA	NA	NA	NA	-2.96923377242047	0.104076769714	-2.9596200616236	0.10701644708084	NA	NA	NA	NA	NA	-2.33628086729074	NA	-1.22851974316833	NA	-0.0756183272836511	NA	1.15290141588468	NA	2.26066254000709	NA	1.10776112412241	NA
Psat0s3419g0040	5.46588593986228e-14	9.18552891873103e-07	0.0783807539128444	0.199800108613285	0.582191223339119	0.04069138496447	0.905694593778424	0.352215605596415	0.0322603916679606	0.15241549698313	0.407811688183598	0.311524220631945	0.0744906580708937	-0.159108723648815	0.432530443749377	0.12198320468245	1	0.0279583726352862	0.940559234937429	0.298232215700948	0.119738133748819	0.176249011018498	0.510846322529802	0.270273843065662	0.306762750731231	-0.0940248320471642	0.85321613498617	-0.0672510007251828	0.970286062589349	0.296855455505162	0.152489684418378	0.602835594655006	5.28269967804546e-05	0.670086595380189	8.50213156420833e-06	0.305980139149844	0.101662775408163	0.364106456230345	0.0594206028385643	0.0785693123140581	-0.0237116758680509	0.991897459894821	0.054862801877922	0.879723225773119	0.341228969798733	0.0483755321485248	0.286366167920811	0.208246765279	0.364940645666784	0.0534673471535217	0.0785744777459729	0.86448564582792
Psat0s3423g0040	0.767899019429333	0.777088801172027	0.762667143387895	NA	NA	NA	NA	2.16529808335279	0.236063261182927	0.773148252896801	0.637026401734305	0.250146350633024	0.907808876026673	NA	NA	NA	NA	NA	NA	NA	NA	NA	NA	NA	NA	NA	NA	NA	NA	NA	NA	0.422958233232817	0.811559531140722	-0.719972691959418	0.627194273645166	NA	NA	NA	NA	NA	0.749878211267704	NA	3.87355738143034	NA	3.47168632543519	NA	-0.401871055995146	NA	2.72180811416749	NA	3.12367917016264	NA
Psat0s344g0160	0.00441180936146338	0.0171464435433817	0.0158383493191442	0.282733811860547	0.672318521079243	-0.0743573185591354	0.899010803560731	-0.352628142893999	0.272190507774751	-0.635361954754547	0.0231685022879347	-0.278270824334864	0.449538873286454	-0.357091130419683	0.274581136983082	0.162515262875694	1	0.380841380136431	0.338970715556522	0.135982831514829	0.779010293555418	-0.0265324313608646	0.971768176152295	-0.244858548621602	0.675432724332681	0.218326117260737	0.775590457870048	0.0714160982494093	0.978469685662582	0.409112331805196	0.28105535987467	0.650793623316747	0.0137925116272287	0.579377525067338	0.0309092657336192	0.241681291511551	0.517096711314609	0.337696233555786	0.37026974653453	0.424817881995353	0.294273369735094	0.846014557458586	-0.196711305517968	0.720195114429512	-0.0187257626647426	0.971350492336431	0.177985542853225	0.782236397414279	-0.312999132399837	0.500654224409224	-0.490984675253063	0.279801655091884
Psat0s344g0200	0.037787410955237	0.023326964428198	0.0388818919139571	-0.436064364277925	0.523070907274287	-0.787986827499517	0.0347012248796978	-0.191314507737925	0.629968578387564	0.24474985654	0.524096441373064	0.596672319761592	0.100139902669953	-0.351922463221592	0.400149429951557	0.595927223103553	1	0.598876334244723	0.179473102608951	0.60863735818257	0.130484000661368	0.0127101350790175	0.987459206246937	0.00976102393784672	0.992689027687811	0.00294911114117082	0.998138741475146	0.152441328233843	0.963605077765478	0.142166100093525	0.811481421262387	0.505690956414276	0.111610926860077	0.353249628180433	0.282077169285717	0.36352485632075	0.36519356935575	-0.0102752281403175	0.987873904859169	0.797055687285593	0.0486946974022161	0.994353760694928	-0.351616517668459	0.633062244183892	0.000657911305422296	0.999511817054506	0.352274428973881	0.665872175344014	-0.0480367860967938	0.968939582076087	-0.400311215070675	0.657081560409709
Psat0s344g0240	NA	NA	NA	NA	NA	NA	NA	NA	NA	NA	NA	NA	NA	NA	NA	NA	NA	NA	NA	NA	NA	NA	NA	NA	NA	NA	NA	NA	NA	NA	NA	NA	NA	NA	NA	NA	NA	NA	NA	NA	NA	NA	NA	NA	NA	NA	NA	NA	NA	NA	NA	NA
Psat0s344g0280	1.2793799266994e-07	0.00284450298274193	0.00209015074885894	0.017710498958068	0.985053327379958	-0.21224215901951	0.482939633225581	-0.384986370444162	0.066528514310013	-0.40269686940223	0.0479778915777537	-0.172744211424651	0.52569571753505	-0.229952657977578	0.345937812355165	0.413946292301357	0.655266534719146	0.436058344436566	0.0707778799222375	0.249165316547821	0.353241984087286	-0.164780975753537	0.646164279392292	-0.186893027888745	0.655534705128311	0.0221120521352086	0.980177475238547	0.0674874115968518	0.974700526876064	0.150328267732798	0.645806864197343	0.480168461942145	0.0129711469186994	0.412681050345293	0.0381182432999945	0.329840194209347	0.168705398028123	0.0828408561359461	0.814182187165055	0.404421382258153	-0.280180736105192	0.734160945705319	-0.333615192874976	0.256369735928572	-0.13779458340307	0.637827056407737	0.195820609471906	0.611330396973316	0.142386152702123	0.716328604382667	-0.0534344567697833	0.937588510591289
Psat0s3426g0040	1.73513311701978e-05	0.00286668705673492	0.0103262020982784	2.74611144316755	0.0847375178083706	-0.594131608005413	0.768521602704041	2.97753286027974	0.00329453444061821	0.23142141711219	0.865285978242068	3.57166446828515	0.000432625246723024	-3.34024305117296	0.00184987158391026	0.00639624008176554	1	-1.3001772860723	0.434662184447328	-0.342032803955925	0.863036374797848	-0.34842904403769	0.890319401139066	0.958144482116378	0.689957972408105	-1.30657352615407	0.591290663068595	-0.414545404904249	0.970286062589349	-0.0262451240707925	0.989841862108831	-0.319172580254382	0.806565344272082	0.0953728246498672	0.947043400946187	-0.29292745618359	0.86505750477912	0.388300280833457	0.829342595998523	0.550513242257522	-0.0387619317936487	0.996464521169968	-0.00280407476940274	0.999069821979525	-1.01249063078651	0.257003761769674	-1.0096865560171	0.399020268702333	-0.973728698992857	0.379915381433155	0.0359578570242459	0.989952964144548
Psat0s3428g0040	1.00556697480439e-05	0.00133210768439834	0.00132927204116087	-0.11462076042892	0.854797779872817	-0.0184406052819427	0.97206995922074	0.475000315794664	0.0178576106096609	0.589621076223584	0.00239107644602685	0.493440921076607	0.0146708771144949	0.0961801551469772	0.740517223281102	0.264685326385434	1	0.264038280518646	0.365899897819831	0.196526955723675	0.494930589252828	-0.0681583706617592	0.88248513446723	-0.0675113247949709	0.910204882888047	-0.00064704586678834	0.999173521294013	0.0841205738291014	0.970019041249702	-0.343244278546879	0.191854916403535	-0.274504504447001	0.187883841993834	-0.358625078276103	0.0734010350879897	0.0687397740998776	0.837568860559443	-0.42736485237598	0.0774380962898469	0.876422639501043	0.155031751896205	0.890009387112837	0.0937794007866001	0.804109539901469	0.134670726921257	0.612557607576812	0.0408913261346573	0.936507811352516	-0.0203610249749474	0.971531770528994	-0.0612523511096047	0.914985965216371
Psat0s3432g0040	0.989968235344878	0.961819351491853	0.968112799205065	NA	NA	0.115251751502403	0.957307171998405	0.164827786335277	0.900789851742399	0.00562101229900879	0.997278124246022	0.0495760348328736	0.975771894407183	NA	NA	NA	NA	-0.795639772922023	0.5959659562692	-0.547495808478896	0.698468828922114	NA	NA	NA	NA	-0.381326130749793	0.910907553344265	-0.76476174119502	0.89220422829726	-0.937429181447998	0.473497104808644	-0.468592118780144	0.64066491996302	0.296169622414875	0.791956840523813	0.468837062667853	0.734598092983119	NA	NA	0.679348568906007	-0.472939209564954	0.934538118746678	-0.529499649098515	NA	-1.05975162357804	0.283350543350939	-0.530251974479528	0.764269766049806	-0.586812414013089	0.709718493083744	-0.056560439533561	0.984161977609112
Psat0s3432g0080	0.579758784508033	0.458353399291381	0.564033726049641	-0.661209246287113	0.674912777837566	-0.36289174957953	0.749804785265786	-0.185251159667743	0.834384800436612	0.47595808661937	0.543836021519921	0.177640589911787	0.868903471409668	0.298317496707583	0.750925267404168	-0.145457094344146	1	-0.0932394166407131	0.950726924746504	-0.346233387169522	0.749311832728077	-0.200776292825376	0.898186139166036	-0.252993970528809	0.893863992781716	0.0522176777034332	0.985670428782811	-0.661354631039713	0.860046353487796	0.646603729546177	0.489025374080935	0.540342813743729	0.442473083447388	1.20169744478344	0.0639318074217729	-0.106260915802448	0.923376711921685	1.30795836058589	0.0988686183572716	0.956136772383085	-0.276461343392516	0.959037931735235	-0.0223500799565633	0.988908131120218	-0.236259812281237	0.797262120710543	-0.213909732324673	0.882738395353746	0.0402015311112797	0.983155395481441	0.254111263435953	0.879198543751396
Psat0s3432g0160	5.04509211498067e-06	0.000778522153084308	0.0439817803785017	-0.123975645049718	0.928075025302433	0.0297651654650238	0.976503950743222	0.790143916011929	0.0368045910518456	0.914119561061646	0.0121827476424634	0.760378750546905	0.0535615123089922	0.153740810514741	0.77636419713254	-0.00716619383728123	1	0.739135147562097	0.115788495606248	-0.0206872557799467	0.978707233985373	-0.0135210619426655	0.989061659072147	-0.759822403342043	0.177240857503693	0.746301341399378	0.210969220471213	-0.376657143212815	0.858804859465416	0.526005733406808	0.303576098624907	0.0103399447714012	0.985259670844496	0.386997087984216	0.348008576793645	-0.515665788635406	0.265650212828507	0.902662876619623	0.0376140979900737	3.05613682195238e-06	-0.417808958381146	0.535385982090361	0.479910808942369	0.0866299905736815	-0.406849665917721	0.102340879170941	-0.88676047486009	7.64557747129044e-05	0.0109592924634242	0.989118701621661	0.897719767323515	4.86148978567251e-05
Psat0s3432g0200	1.91280547716944e-10	3.07476612801699e-07	3.27337119848053e-07	-0.247475315157057	0.626326516918128	0.376800858160366	0.171866916743594	0.760021620201572	0.000183228358658482	1.00749693535863	4.54992252538905e-07	0.383220762041206	0.101012968745136	0.624276173317423	0.00497323285474825	0.0354647818038178	1	0.0537294598130557	0.910441682384306	0.021412732400239	0.960690758626009	-0.0140520494035788	0.981130467326839	-0.0323167274128167	0.964420128961816	0.0182646780092379	0.985040625454333	-0.0904061994745519	0.970286062589349	-0.510745172979145	0.0477718837720234	-0.478489997982591	0.0219044155181769	-0.388083798508039	0.0740540789141709	0.0322551749965542	0.936745000261367	-0.420338973504594	0.115408416464262	0.063371164711216	0.36137016985398	0.451752841113771	0.441697786583183	0.0354880249612372	0.232978516204383	0.282480252915127	-0.2087192703788	0.482795318000511	-0.128391653649597	0.697663325040785	0.0803276167292033	0.873837314033319
Psat0s3433g0080	NA	NA	NA	NA	NA	NA	NA	NA	NA	NA	NA	NA	NA	NA	NA	NA	NA	NA	NA	NA	NA	NA	NA	NA	NA	NA	NA	NA	NA	NA	NA	NA	NA	NA	NA	NA	NA	NA	NA	NA	NA	NA	NA	NA	NA	NA	NA	NA	NA	NA	NA	NA
Psat0s3434g0080	3.20311688654882e-31	0.463308457654938	0.957315337192864	0.219223801482731	0.871419143715796	-0.282999192636904	0.698562928123865	-0.307875054671505	0.562073656748018	-0.527098856154236	0.253532240936079	-0.0248758620346014	0.975058884623892	-0.502222994119635	0.327341126743778	-0.127576547297708	1	-0.457892475174104	0.489899636101935	-0.287290230023263	0.672448476499445	-0.159713682725555	0.871949161886602	0.17060224515084	0.891176903668196	-0.330315927876396	0.785533532796769	-0.318191911627265	0.922275518702363	-0.579800997249442	0.342983177566763	-0.684617665918292	0.126708881014582	-0.366425754291027	0.463325373093009	-0.10481666866885	0.891007250196775	-0.261609085622177	0.712509316716302	0.932042691317649	0.155315079610892	0.965923932474865	-0.0972785203641494	0.912400503638192	0.0802803211895536	0.901915244049086	0.177558841553703	0.838851121952502	-0.0750347584213389	0.93732081436413	-0.252593599975042	0.790795456539438
Psat0s3434g0160	NA	NA	NA	NA	NA	NA	NA	NA	NA	NA	NA	NA	NA	NA	NA	NA	NA	NA	NA	NA	NA	NA	NA	NA	NA	NA	NA	NA	NA	NA	NA	NA	NA	NA	NA	NA	NA	NA	NA	NA	2.0645734142322	NA	0.562201212015665	NA	0	NA	-0.295190329047402	NA	-1.79756253126394	NA	-1.50237220221653	NA
Psat0s3437g0040	4.260344939924e-34	2.5526451689003e-07	0.000688698170685793	0.41090673365723	0.722499759898543	-0.337250989489442	0.661019952402699	1.8914637323121	8.12014358823997e-06	1.48055699865487	0.000641896418311444	2.22871472180154	9.68743277602172e-08	-0.748157723146672	0.148115127808405	0.578627323529722	1	0.0701807842043234	0.947262352712787	0.549170668725951	0.372980935173351	-0.0294566548037711	0.981440180861481	0.478989884521627	0.599991485741635	-0.508446539325398	0.625354954089258	-0.119833615461457	0.978469685662582	-0.34984622506182	0.633176118071614	-0.302586070802049	0.572577942503465	-0.182752455340592	0.751579014077075	0.0472601542597711	0.956994429050967	-0.230012609600363	0.765307187720752	0.00521931132001525	-0.420594842555109	0.662661036696697	-0.169135512795456	0.743990017066278	-0.87487307583639	0.000849655668254079	-0.705737563040934	0.025155069416041	-0.454278233281281	0.204916728273352	0.251459329759653	0.672762491246246
Psat0s3437g0120	0.00055814292303821	0.0626977481377877	0.28394143951796	NA	NA	0.622739233477347	0.891480501883276	4.18609377620189	0.0274988762177863	4.14058667462455	0.0266511455475048	3.56335454272455	0.0794198197335323	NA	NA	NA	NA	NA	NA	0.764533508693587	0.814443507715494	NA	NA	NA	NA	NA	NA	NA	NA	NA	NA	1.46696647364769	0.35361966422034	0.496819993584062	0.781412914718788	NA	NA	NA	NA	0.889780819679986	0.605446517277805	0.943352617804291	0.283047966992686	NA	0.84572633031792	0.562908461917409	0.562678363325234	0.809984770493474	0.240279813040115	0.926235866226751	-0.322398550285119	NA
Psat0s3440g0040	NA	NA	NA	NA	NA	NA	NA	NA	NA	NA	NA	NA	NA	NA	NA	NA	NA	NA	NA	NA	NA	NA	NA	NA	NA	NA	NA	NA	NA	NA	NA	NA	NA	NA	NA	NA	NA	NA	NA	NA	1.93130280032786	NA	0	NA	0.988327338633181	NA	1.14746848513978	NA	-0.942975461694682	NA	-2.09044394683447	NA
Psat0s3440g0080	2.40517849949466e-06	0.00550865975836136	0.0133571568477419	0.661049890379244	0.560811404686362	-0.893621485549865	0.236448152301343	-0.750866849933111	0.236518006445146	-1.41191674031236	0.00896599769872491	0.142754635616754	0.889977757645374	-1.55467137592911	0.00630431465892171	1.05830109490616	1	1.33504423266045	0.160888273339698	0.234757565840648	0.875594496256153	-0.823543529065509	0.464685073711562	-1.1002866668198	0.332344331499139	0.27674313775429	0.902530454726989	0.149973943397943	0.980126921506589	0.217147553760652	0.8567072548043	0.611763801076486	0.356973094784276	0.461789857678543	0.493349042769716	0.394616247315834	0.650965934755817	0.0671736103627092	0.957922756500478	0.0915754900952593	-1.05735644415666	0.57668186932092	-1.21959421347546	0.116500651953427	-1.22112753462886	0.0706048142415722	-0.00153332115340426	0.999162606214143	-0.163771090472202	0.92082031207163	-0.162237769318797	0.939005677320898
Psat0s3444g0120	NA	NA	NA	NA	NA	NA	NA	NA	NA	NA	NA	NA	NA	NA	NA	NA	NA	NA	NA	NA	NA	NA	NA	NA	NA	NA	NA	NA	NA	NA	NA	NA	NA	NA	NA	NA	NA	NA	NA	NA	0	NA	1.67225306278962	NA	0	NA	-1.40524013333413	NA	0	NA	1.64372151270427	NA
Psat0s3446g0040	4.5022310038375e-18	2.20617017264668e-09	0.00333659016284268	0.185076804737876	0.901661534466555	0.444814353378625	0.509112745168674	-1.15098635049365	0.0109102930125615	-1.33606315523153	0.00229209691656392	-1.59580070387228	0.000204388611213403	0.259737548640749	0.667995275238548	-0.847877224877199	0.93569056149805	-1.93631553364966	8.80282834040934e-05	-1.7658848431244	0.000245452055486479	-0.918007618247196	0.18012816390351	0.170430690525264	0.913749936428812	-1.08843830877246	0.153524895807975	-0.89767777614737	0.430593907739346	-0.483511423132302	0.485181375297168	-1.30866934332855	0.00373007849091058	-0.410991567181179	0.457728732933602	-0.825157920196247	0.148276049890506	0.414166353015068	0.555789919008867	0.747924826263617	-0.435338372920887	0.904470253650924	0.0349090111822455	0.982692608104472	-0.46822421544507	0.542657501442603	-0.503133226627315	0.642589556238118	-0.032885842524183	0.986546061156697	0.470247384103132	0.716219135706236
Psat0s3447g0040	0.000266785777041794	0.744386392844951	0.848604155266579	-0.437198681173032	0.722499759898543	-0.0863701335777182	0.937462380163637	-0.681324738741511	0.208468747826975	-0.244126057568479	0.695790458263372	-0.594954605163792	0.320217933775027	0.350828547595314	0.586861485543793	0.273402351002786	1	-0.0100769969905962	0.993749254897627	-0.151370225771975	0.867441340730688	-0.424772576774762	0.615315852297182	-0.141293228781379	0.92385375910543	-0.283479347993382	0.849514180972713	-0.234189627650529	0.964701312056699	-0.468368149626645	0.553838093366064	-0.437360936341558	0.446726206341268	-0.203171308691029	0.753420387234103	0.0310072132850871	0.976949147221645	-0.234178521976116	0.792320520960237	0.877174565257926	0.33942593916947	0.950258949036231	0.0702421569782534	0.96583841529055	0.487814067120212	0.572006329186143	0.417571910141959	0.748907919065942	0.148388127950742	0.924466568772515	-0.269183782191217	0.884626978024412
Psat0s3447g0080	0.00578690634491794	0.00531355266441638	0.0165843738681882	0.255881438091677	0.539787286586962	-0.156429589460434	0.622445773917465	0.0257339181972616	0.929991835840552	-0.230147519894416	0.275669752476132	0.182163507657695	0.474375070811765	-0.412311027552111	0.0480270433586271	0.0903967618674964	1	-0.141284060962541	0.678898783598638	-0.0297683228633213	0.938336631295938	-0.120165084730818	0.751285730339087	0.11151573809922	0.823644559569556	-0.231680822830038	0.584452451074172	0.143251789753765	0.920486080179758	0.359051134009486	0.149278018076135	0.586923558841372	0.00115960057070243	0.443671769087607	0.0175540592410658	0.227872424831886	0.356358303099034	0.215799344255721	0.422548218287632	0.431767509749059	-0.313998039132005	0.626086353645387	-0.246915227522073	0.402458882588196	-0.177841459517421	0.483098684838401	0.0690737680046513	0.887420607674344	0.136156579614584	0.710255478974951	0.0670828116099326	0.910187006282929
Psat0s3450g0080	6.77817293228539e-06	0.00137227192290113	0.000598550528201791	-0.0572423543708053	0.933370071496297	-0.373736146256758	0.0923087746942797	-0.444580647744992	0.0147707104597179	-0.387338293374186	0.0341935727093578	-0.0708445014882334	0.807883955849641	-0.316493791885953	0.122552653606888	0.0245687503490099	1	0.210746305602761	0.447872327950438	0.269449764715164	0.246783549537151	0.244881014366154	0.384797481385963	0.058703459112403	0.915730115434757	0.186177555253751	0.675182726238677	0.113557449006893	0.944370940634745	0.214431789542841	0.423275237157823	0.476337082247505	0.00656420380185439	0.362779633240612	0.04835299635607	0.261905292704664	0.249279025182589	0.100874340535948	0.739542624093738	0.810995644665272	-0.0354256507377005	0.989043430036435	-0.176546075037516	0.568682569768897	-0.0321852088653649	0.920563550371765	0.144360866172151	0.688466620433484	0.00324044187233558	0.995897625120284	-0.141120424299816	0.748782573375985
Psat0s3456g0040	0.0672199805503146	0.000782198957941684	0.112317938955529	0.310722769223425	0.275709141997217	-0.183844339889937	0.422606779083917	0.27718848941888	0.0938020778840098	-0.0335342798045452	0.8764836963954	0.461032829308817	0.00270066717662003	-0.494567109113362	0.00180655273431299	-0.0511642415747655	1	-0.164585802071363	0.506424567883443	0.0162089253484258	0.959897262182617	0.0673731669231913	0.849078258478216	0.180794727419789	0.553124990412723	-0.113421560496597	0.807705154820871	0.0946422363089909	0.947547244487784	0.0990632836635411	0.706960974161417	0.353916673562598	0.0198823872074594	0.259274437253607	0.105528231270336	0.254853389899057	0.173797832731229	0.00442104735455015	0.989258271645204	0.76883021327404	-0.0851351637186772	0.954226148059461	-0.022169562637508	0.956998709421215	-0.173671068240267	0.41264481266167	-0.151501505602759	0.628774309394316	-0.0885359045215893	0.795101115836257	0.0629656010811693	0.901417124815938
Psat0s3456g0080	0.0101663742067526	0.115449459385107	0.0740195407790466	0.062642193587856	0.876141255398587	-0.205792586115809	0.214887563573286	-0.096762487945367	0.5362062513665	-0.159404681533223	0.245500348293016	0.109030098170442	0.522466253185407	-0.268434779703665	0.0493805635218302	0.0304654859249956	1	0.14227201095358	0.46381225484351	-0.00919325414249073	0.972096590268425	-0.0396587400674864	0.896783902149596	-0.151465265096071	0.524239481618585	0.111806525028584	0.735164545039313	0.10502599303564	0.90632494740114	0.0333996862639036	0.89595355685747	0.214943588690167	0.0935869073451366	0.109917595654527	0.441331362351418	0.181543902426263	0.24657648243975	-0.0716263067717359	0.73129715037384	0.754368763798345	-0.0307570428276297	0.984315308411516	-0.138749620745039	0.550040037918493	0.00179826773241553	0.994609890936792	0.140547888477455	0.575187769804305	0.0325553105600453	0.925652840196172	-0.10799257791741	0.745445802411132
Psat0s3456g0120	NA	NA	NA	NA	NA	NA	NA	NA	NA	NA	NA	NA	NA	NA	NA	NA	NA	NA	NA	NA	NA	NA	NA	NA	NA	NA	NA	NA	NA	NA	NA	NA	NA	NA	NA	NA	NA	NA	NA	NA	-1.88641638863435	NA	0.430623748267231	NA	-0.926604717531755	NA	-1.35722846579899	NA	0.959811671102595	NA	2.31704013690158	NA
Psat0s3458g0040	3.04242872872021e-07	0.00606794442903508	0.13109568686726	0.0946103535545171	0.920496174306074	0.0326979693321201	0.959533554472921	-0.023942313050723	0.952122610263967	-0.11855266660524	0.723022013799971	-0.0566402823828432	0.901463224305031	-0.0619123842223969	0.880753452591869	0.273249351057725	1	0.571138043835314	0.0777305861494566	0.583662198808753	0.0525345554116615	0.310412847751028	0.4701199860714	0.0125241549734391	0.988534010564682	0.297888692777589	0.624205393140603	-0.0175566383144539	0.997283614599676	0.221270117212526	0.596169522470572	0.701166463492711	0.00530711581301568	0.718723101807165	0.00469059342977401	0.479896346280184	0.119866750278884	0.23882675552698	0.539576198244027	0.76303690631986	0.0580876873327762	0.990871899885677	0.348239925804949	0.581676341559901	-0.0177456965251984	0.977818240066391	-0.365985622330147	0.586675096462339	-0.0758333838579746	0.936583651559514	0.290152238472173	0.742474822400608
Psat0s3462g0080	0.00210365641410195	8.23554294104739e-05	0.0510419077020992	-0.258951291492686	0.822764963984065	-0.109138932698326	0.897563477417304	1.05518808511979	0.00772432761844688	1.31413937661248	0.000624579658335315	1.16432701781811	0.00312481703475381	0.14981235879436	0.802338119833757	0.164182444096288	1	0.352927943773052	0.602346680011811	0.0589634331217827	0.942098923525503	-0.105219010974506	0.919282013206366	-0.29396451065127	0.75473312707337	0.188745499676764	0.89351006979422	0.345096221044033	0.902567415236218	0.0624840954466225	0.942306427752358	1.05228201533618	0.00661917683488131	0.707185794292148	0.0861234433801471	0.989797919889559	0.0262120185101816	-0.282612125597411	0.657675544951517	0.304810261278645	-0.279249533617713	0.833276583144285	0.124808983654897	0.812741988073552	0.212156258429006	0.549344249349735	0.087347274774109	0.895373086577986	0.491405792046719	0.138560410231386	0.40405851727261	0.35388815910164
Psat0s3462g0120	8.17417899392302e-08	4.59923185564189e-05	0.000339289729740723	0.124829750898948	0.766105186531204	-0.313258950819885	0.10852202319279	-0.122754900756993	0.529814519731765	-0.247584651655941	0.135064661722968	0.190504050062893	0.327079718516442	-0.438088701718833	0.00724423804083545	0.100473748593608	1	0.185532081278663	0.44697486102809	0.126536722790212	0.607321164266859	0.0260629741966037	0.948977071251324	-0.0589953584884514	0.900797140650151	0.0850583326850551	0.872121223495728	-0.0729839292313383	0.966464497795029	-0.0496559034707372	0.872653208209298	0.462053793476112	0.00204153261630632	0.53503772270745	0.000361585422779536	0.511709696946849	0.00208460439166016	0.0233280257606011	0.941114049856404	0.371975031322525	0.0837944842119653	0.938938067097304	-0.152039321282616	0.511265557251079	-0.105549072485403	0.589755191609585	0.0464902487972134	0.899050746204925	-0.189343556697368	0.364029903797079	-0.235833805494581	0.294016459330937
Psat0s3463g0040	0.000821720929652287	0.0535283163677535	0.261171363895704	0.0858795402074314	0.90847190636209	-0.253443960893902	0.430045304058503	0.29524681766047	0.224912214887209	0.209367277453039	0.401160014156727	0.548690778554372	0.0134934080588818	-0.339323501101333	0.177871726820707	0.0404662563338499	1	0.0807366706144675	0.86372150489772	0.326994534113554	0.243012400758557	0.286528277779704	0.402471930857417	0.246257863499086	0.569759629606693	0.0402704142806176	0.966846447666424	0.384976444814609	0.517064534140521	0.228037934892383	0.488495665482849	0.175838767783909	0.485536129424919	-0.2091376770307	0.394952732443929	-0.0521991671084742	0.891736619435561	-0.156938509922226	0.6460132978569	0.451442623781087	-0.20461529556417	0.693722874357268	-0.087590370224881	0.741111354971709	-0.194779145317731	0.2419950538764	-0.10718877509285	0.701769160774998	0.00983615024643904	0.983155395481441	0.117024925339289	0.716748545448419
Psat0s3466g0040	0.0469138993456754	0.0931220865003844	0.310439827017232	-0.0491955494161255	0.921008302836386	-0.16677019569775	0.397242277993605	0.0233275173610037	0.910685503888412	0.0725230667771293	0.671790819568472	0.190097713058754	0.240402109157711	-0.117574646281625	0.508615920602677	0.171287745087438	1	-0.0169330781737217	0.958715995699176	0.0617335646901149	0.798718030726321	-0.109554180397323	0.656747531787749	0.0786666428638366	0.823659820283351	-0.18822082326116	0.499615916282064	0.107572254273192	0.913293314094376	0.120655146356378	0.575797137189586	0.331555800090805	0.0116220414084498	0.223983545817613	0.108113503457196	0.210900653734427	0.202076273340748	0.0130828920831862	0.962814343490961	0.193066208849056	-0.140932082849056	0.774817482873394	-0.228749623257715	0.119224062880179	-0.199913301670434	0.119185732635715	0.0288363215872818	0.925726343313208	-0.0589812188213773	0.804506380057122	-0.0878175404086591	0.749277543216895
Psat0s3467g0080	1.44808932859412e-27	1.42046504369032e-16	1.56657604936994e-05	0.208548338123716	0.738132179191661	-0.420919288942532	0.180722425952955	1.19760815440322	5.63901583570098e-08	0.989059816279499	1.17884774757235e-05	1.61852744334575	1.48888898127299e-13	-0.629467627066249	0.0135010859868482	0.41843352525375	1	0.491563162151246	0.102599896690115	0.798380605487511	0.0011923778840244	0.379947080233761	0.279470835386737	0.306817443336265	0.487223069764962	0.0731296368974963	0.940396913554045	0.0594075262558837	0.979187169052947	-0.381914391976445	0.233908499120196	0.141894712589492	0.62067842764471	0.0824871863336081	0.790154480812084	0.523809104565936	0.0529369941915182	-0.441321918232328	0.143640225403245	0.413243311660626	-0.225420723395502	0.789598296196825	-0.241766272552963	0.400254581480449	-0.305873231940541	0.150028973799559	-0.0641069593875778	0.892852319931869	-0.0804525085450391	0.845986015290994	-0.0163455491574614	0.98081172494266
Psat0s3469g0040	1.55077134011664e-05	3.98455264516277e-07	0.543075661562479	1.24715036246583	0.728505050559775	1.73925071491399	0.361324704982675	2.73833533199563	0.0397928887326177	1.4911849695298	0.183787925278488	0.999084617081635	0.422213991511026	0.492100352448162	0.756976492411165	1.99002056955296	0.661639963330513	0.713468329130733	0.695239997368309	2.31900099471385	0.026548724557968	0.328980425160895	0.856917232227269	1.60553266558312	0.23532069022377	-1.27655224042222	0.466700354912668	0.99120931353363	0.822437908989545	0.608522294784548	0.686536224993302	3.09840737770502	7.20034787638874e-05	2.10719806417139	0.00505520037796429	2.48988508292047	0.00348535830436796	-0.382687018749082	0.794218294903441	0.000216061607333812	0.347231279240631	0.960887698887869	0.0909852582680132	0.961818546952609	2.19851094287435	0.00129716448249559	2.10752568460634	0.00490903643218158	1.85127966363372	0.0122121582361955	-0.256246020972618	0.910713255336242
Psat0s3469g0080	0.0757958066018919	0.891360690288595	0.850780494212927	-0.010207956901533	0.986791486429019	-0.138803021776461	0.51152997757148	0.00927252233836289	0.964791523393148	0.0194804792398959	0.920278109595988	0.148075544114824	0.397992012923861	-0.128595064874928	0.464354108520144	-0.00710378303265743	1	-0.148169213073048	0.511011811035468	-0.0802534556349075	0.733220621987955	-0.0731496726022501	0.806744834378576	0.0679157574381403	0.862432368086139	-0.14106543004039	0.689165085138514	0.00739314065485259	0.998562880153742	0.0619918979672172	0.80857958629722	0.0277988893980537	0.880828741773458	0.0204057487432011	0.914703825650724	-0.0341930085691635	0.887658970253335	0.0545987573123646	0.824771612314566	0.890595842291006	-0.0378163635118911	0.986549437931435	-0.00465784238874688	0.992353747958451	-0.135834755100938	0.583677184123666	-0.131176912712191	0.71782801260958	-0.0980183915890466	0.788679949240481	0.0331585211231442	0.95628838900283
Psat0s3469g0120	0.40437773583191	0.62007903373214	0.533552030650226	NA	NA	1.04223240317008	0.545746864695124	0.866288082247538	0.532773532043038	-0.0509982446060129	0.973727827063628	-0.175944320922541	0.923176238182984	NA	NA	NA	NA	NA	NA	-0.301197405184177	0.907242822581018	NA	NA	NA	NA	NA	NA	NA	NA	NA	NA	0.909214046620354	0.45003469627238	0.826520822792177	0.491693095228742	NA	NA	NA	NA	NA	0.55716744723863	NA	0.0309026702459666	NA	-0.350168596211366	NA	-0.381071266457333	NA	-0.907336043449996	NA	-0.526264776992663	NA
Psat0s348g0040	0.865072051656606	0.488293661096143	0.927330473820907	0.0911900930839691	0.753441268780422	-0.113963911290047	0.502287309143869	-0.0121070968987554	0.942916431317544	-0.103297189982725	0.418296931367581	0.101856814391292	0.490084590316151	-0.205154004374016	0.09691381267709	0.107703215609988	1	0.0515720966461317	0.819423447663425	0.0157014597207801	0.943943734396488	-0.0920017558892079	0.647750349163638	-0.0358706369253516	0.915669091933379	-0.0561311189638564	0.881907524425146	0.1065752168158	0.876043355117447	-0.0334812543487989	0.878575750098888	0.0378620373268251	0.790728412346484	-0.0687131794889745	0.605035806036461	0.071343291675624	0.666324619329538	-0.140056471164598	0.356596483935906	0.956519647711765	0.0285297940786143	0.989940038360945	0.0318686736644833	0.940564464952155	0.100389832497077	0.68828495270191	0.0685211588325936	0.872537085288666	0.0718600384184627	0.849640683164446	0.00333887958586901	0.995746236846667
Psat0s3476g0080	2.97411598931394e-15	0.0306419405809232	0.0382029493425077	-0.255521224075916	0.85279375578244	-1.09358433692151	0.0420761162407859	-1.06900519875815	0.0231655873754003	-0.813483974682235	0.0938119533329169	0.0245791381633569	0.978103505091877	-0.838063112845591	0.108278025919347	-0.705553932349069	1	-0.437706911741063	0.616605795892531	-0.630368025560171	0.370481570749526	0.0751859067888988	0.957409276190493	-0.192661113819107	0.903489988718695	0.267847020608006	0.885576360801569	0.566553939025437	0.876099449716675	0.899152594886025	0.258075543015453	0.708810501614593	0.258895824913627	0.142256562589157	0.845275178542634	-0.190342093271432	0.832413658585543	0.332598655860588	0.708275150943921	0.981468781348936	0.220350091734279	0.978911397620152	0.309164434959385	0.849514761573686	0.0744402432924516	0.959180529625581	-0.234724191666933	0.907915366583946	-0.145909848441827	0.943159045528712	0.0888143432251061	0.973340242318812
Psat0s3481g0040	4.62343418327805e-08	0.630971591270404	0.52628897184961	0.099841527449356	0.936588650510276	0.0402098445719371	0.960477615680177	-0.439465289812636	0.246979503881638	-0.539306817261991	0.127446235290042	-0.479675134384573	0.225214905361126	-0.0596316828774188	0.911568011072812	0.045953458012006	1	0.212026635468739	0.762146764098641	0.357874197022288	0.498924408439071	0.311920739010282	0.630207472514788	0.145847561553549	0.889730245329277	0.166073177456733	0.897199668851738	0.175096078759947	0.960514989137088	-0.00152556679658534	0.999072607973236	-0.165230408734198	0.704064836123581	-0.340326487494146	0.378907547060908	-0.163704841937613	0.767465601892598	-0.176621645556533	0.764076872675478	0.881948764637194	-0.072040826025239	0.991897459894821	0.134102058251566	0.907009811040659	0.323238429519624	0.63848421948256	0.189136371268059	0.875467399165921	0.395279255544863	0.651124032191688	0.206142884276805	0.886922708710019
Psat0s3481g0080	0.0433643133246786	3.38391118506859e-07	0.0346353493634261	-0.185112983184293	0.430775489178729	0.144666825789824	0.374581050490726	-0.130626869965979	0.329622369014455	0.054486113218314	0.713126953414172	-0.275293695755802	0.0197701912014994	0.329779808974116	0.00554968712928957	-0.127486079267942	1	0.143513484843451	0.404605421620465	-0.0759620271300113	0.684175742528812	0.0515240521379305	0.843459380965738	-0.219475511973462	0.217940259476229	0.270999564111392	0.104539341400149	0.0476879686209913	0.970286062589349	0.388384451901069	0.00239299651605292	0.354457190955546	0.00117652787994134	0.306769222334554	0.00601257181077724	-0.0339272609455235	0.862435746420136	0.340696483280078	0.00822514519625274	0.378235972447616	-0.213760845018709	0.573242390154432	-0.0564452710750016	0.815982269471761	-0.0952701374769436	0.562795940222593	-0.038824866401942	0.901255545233458	0.118490707541765	0.556960113497069	0.157315573943707	0.472498078702096
Psat0s3493g0040	2.32658596765359e-12	1.19151147731643e-10	8.35182130411723e-10	-0.179343212385592	0.595057502321645	0.463873449953056	0.00251366766827997	0.413756733830283	0.00372441224804908	0.593099946215875	1.79612737003763e-05	-0.0501167161227729	0.830132787560926	0.643216662338648	3.80895165592104e-06	0.00287068040503629	1	0.108317988163875	0.667261876908527	-0.162105270257323	0.423189826688283	-0.16497595066236	0.486533084678248	-0.270423258421199	0.228801344928827	0.105447307758839	0.80331154077246	-0.0595555276608243	0.970286062589349	-0.296436588810375	0.103135377605046	-0.528552218507024	8.88673685748253e-05	-0.4689966908462	0.000687710874448424	-0.232115629696649	0.191423817831505	-0.236881061149551	0.208186272555692	0.496094789681366	-0.00788785428741003	0.996549362816584	0.146678711633301	0.568682569768897	0.190725661450267	0.306071613605619	0.0440469498169663	0.912164732490264	0.198613515737677	0.38104783707364	0.154566565920711	0.627450278296549
Psat0s3493g0080	0.518022285507291	0.747687687825514	NA	NA	NA	NA	NA	NA	NA	NA	NA	NA	NA	NA	NA	NA	NA	NA	NA	NA	NA	NA	NA	NA	NA	NA	NA	NA	NA	NA	NA	-3.07150416541335	0.192339784479906	NA	NA	NA	NA	NA	NA	NA	0.0911202901819264	NA	-1.72923740617166	NA	1.29819346092959	NA	3.02743086710125	NA	1.20707317074766	NA	-1.82035769635359	NA
Psat0s3493g0120	0.253401974686862	0.512533435135911	0.542415440472094	NA	NA	NA	NA	1.73006536902378	0.315676119031543	-0.0764261963065929	0.968933983691799	1.81179450391941	0.322671465643674	NA	NA	NA	NA	NA	NA	NA	NA	NA	NA	NA	NA	NA	NA	NA	NA	NA	NA	0.620236300068094	0.807552499844316	-0.226172183317107	0.927600686538148	NA	NA	NA	NA	NA	2.0705054964653	NA	-1.47631078114975	NA	-1.05017180767872	NA	0.426138973471025	NA	-3.12067730414402	NA	-3.54681627761504	NA
Psat0s3493g0200	0.00128883892574088	0.892870592333076	0.907487835939079	-0.272923665222275	0.561710568963329	-0.0879404845113848	0.830594800345832	-0.132173990591639	0.626939087966134	0.140749674630637	0.587060710842321	-0.0442335060802537	0.904543424554641	0.18498318071089	0.500109104162093	0.0460610900287223	1	0.069581857341219	0.880155947723405	-0.104056465128629	0.779724810965594	-0.150117555157351	0.710420100912359	-0.173638322469848	0.714125653267043	0.0235207673124967	0.980707943920723	-0.0256741046995629	0.993285994584479	0.12456516847471	0.738650752857477	-0.030138344687284	0.920004472378588	-0.00446423998772102	0.991210249026553	-0.154703513161994	0.621653672897656	0.150239273174273	0.658045538667901	0.891662840612103	0.104675482119827	0.960395755916353	0.096597167506577	0.837437374999434	0.191259285422796	0.527976385934184	0.0946621179162194	0.864138207925977	0.0865838033029691	0.864819114809231	-0.00807831461325032	0.992603032740822
Psat0s3493g0240	1.47075812281962e-12	0.50041375115269	0.473750337975896	-0.466041669655871	0.700593342123651	-0.853052133721829	0.180950530287062	-0.362488228013202	0.550420930357466	0.103553441642669	0.879961464382702	0.490563905708627	0.450647567320897	-0.387010464065958	0.559251871128919	0.235270828114274	1	0.111855427971263	0.917763862455853	-0.385463169416701	0.603942734796927	-0.620733997530975	0.40728956123791	-0.497318597387964	0.610312624552502	-0.123415400143011	0.948884221647617	0.301545612320052	0.938399424549747	0.283879851526925	0.712235504978795	-0.140231201646006	0.813348139611817	-0.441776813966058	0.38664262912603	-0.424111053172931	0.500380582468851	-0.0176657607931266	0.985318362683228	3.53013283218776e-06	-0.25065757021306	0.931330750037425	-0.506623341244681	0.397658132203402	-1.89466886995631	2.22197211472108e-07	-1.38804552871163	0.00112865854996283	-1.64401129974325	2.27508477355472e-05	-0.255965771031621	0.798095915856057
Psat0s350g0040	0.00013596995452172	0.0367659234754941	0.0526589120220908	0.0865977302271897	0.900513840537865	-0.176518457855598	0.591457056814098	-0.113115015853206	0.672699811008348	-0.199712746080396	0.391458922081862	0.063403442002392	0.852454136999641	-0.263116188082788	0.279529855962213	-0.097177510785658	1	0.0665034855059662	0.883986669003989	0.16264636236914	0.614462879480745	0.259823873154798	0.435126739186719	0.0961428768631735	0.86890985843879	0.163680996291624	0.786338860131351	-0.0152814294401569	0.997283614599676	0.387567152089253	0.142072094100977	0.47713512111212	0.0161804077841203	0.492416550552277	0.0134957381430386	0.0895679690228673	0.780590978804073	0.40284858152941	0.114246231709939	0.620873062887762	-0.139550055494149	0.903475939822388	0.111654412982639	0.740379002012572	0.000754597287960833	0.998413266589709	-0.110899815694678	0.773473986881629	0.140304652782109	0.669635776443907	0.251204468476787	0.421187102278637
Psat0s350g0080	0.00403966355258466	0.273870455295217	0.347957202005726	-0.0690374996484864	0.924709102713579	-0.0907216171773263	0.812042114486468	-0.0652492248552399	0.81479754143357	0.00378827479324645	0.99126180772014	0.0254723923220864	0.943026140445328	-0.0216841175288399	0.950754647822643	-0.00724564429366952	1	0.123266281232912	0.748278345182274	-0.00463370932252278	0.992020394008737	0.00261193497114674	0.996651626774336	-0.127899990555434	0.800272725071671	0.130511925526581	0.833739424158944	-0.0378112217777886	0.989554803236515	0.338353792338051	0.204813715365073	0.386661267204955	0.0535999969024704	0.424472488982744	0.0332834547971086	0.0483074748669039	0.889739917587755	0.37616501411584	0.136708254248883	0.495120337349551	-0.2390555060743	0.74399373293338	-0.00750190552884254	0.988417808835968	-0.175071289003253	0.459472968759861	-0.16756938347441	0.619650288536086	0.0639842170710466	0.878450359441044	0.231553600545457	0.483721020398303
Psat0s350g0120	1.487545004045e-10	0.0107087719717142	0.355945564674818	0.0390823609092956	0.957644222103642	-0.225737961779927	0.376565696712374	0.238049538660719	0.231399588419276	0.198967177751424	0.316085176258492	0.463787500440646	0.0100188215364895	-0.264820322689222	0.202664493848457	-0.096302057038964	1	-0.226912787112461	0.387090819920296	-0.0850670240531022	0.783489049038742	0.0112350329858618	0.98160373457165	0.141845763059359	0.720306421539261	-0.130610730073497	0.801781157196	-0.112136482485302	0.944370940634745	-0.0335419856866944	0.927217714283817	0.329684499860996	0.0680991079264337	0.441820982346298	0.0119439280681911	0.36322648554769	0.0797680136740335	0.0785944967986075	0.804280919767974	0.726628484556562	0.0484452314416791	0.975351122937188	-0.0565565621415349	0.864618211348547	0.124757781090792	0.551128393603082	0.181314343232326	0.486150286647141	0.0763125496491124	0.812081919701897	-0.105001793583214	0.788845385192269
Psat0s3500g0120	0.101363821156801	0.819916804898575	0.632563330266595	NA	NA	NA	NA	-1.55661331033685	0.351695900154249	-0.706445907430133	0.707160077063848	-0.00624418116341319	0.997970618860232	NA	NA	NA	NA	NA	NA	NA	NA	NA	NA	NA	NA	NA	NA	NA	NA	NA	NA	-0.446995316061528	0.805926479244595	-1.05894863751875	0.50321792102715	NA	NA	NA	NA	0.917307303605683	0.51110604476045	0.930345615071228	0.277777738080835	NA	0.52784833670877	0.641398003771309	0.250070598627935	0.900654556728073	0.0167422919483197	0.994728079948885	-0.233328306679615	0.921932147477563
Psat0s3505g0040	0.0105044699150789	0.846220912380614	0.706158674731263	0.0533128950849471	0.97659376059128	-0.148175444462855	0.851441956770362	0.0875437565902116	0.88055402255044	0.0342308615052645	0.951245709993116	0.235719201053067	0.686591125656339	-0.201488339547802	0.720087059698346	0.231861914926398	1	0.239315440532954	0.750902051776844	0.286663461518677	0.650068442931773	0.0548015465922792	0.958017568228068	0.0473480209857234	0.972917406760662	0.00745352560655588	0.997011803690037	-0.0276178009678608	0.997283614599676	-0.327759409455115	0.608370106227883	-0.560837516220911	0.182956552644527	-0.53321971525305	0.21402249177927	-0.233078106765796	0.701873642048548	-0.300141608487254	0.629085792156299	0.816587930436135	-0.0946607747534934	0.971102640394895	0.171519483749506	0.733791852015853	-0.0125713378850987	0.978188583481619	-0.184090821634605	0.737495228702483	0.0820894368683946	0.897794839717425	0.266180258503	0.63967066289898
Psat0s3505g0080	0.041299036545665	0.0229548792330978	0.0740384419956129	-0.439274839275851	0.543826285762167	0.129434867432823	0.839012016780613	-0.0262670340300537	0.958038603946491	0.413007805245797	0.255637364355589	-0.155701901462877	0.756118682597343	0.568709706708674	0.126825921097285	0.064694470093233	1	0.373732602591091	0.449875972303887	-0.347100624998391	0.45829284732483	-0.411795095091624	0.428234611253873	-0.720833227589482	0.129326502899062	0.309038132497858	0.705637203292805	-0.172981853709597	0.956482812189641	-0.52467076007457	0.234230491917048	-0.728473862235258	0.0237422549693708	-0.555492008525661	0.101684722345899	-0.203803102160688	0.686405302702324	-0.351688906364974	0.453141451767698	0.937315649574585	-0.228904107804865	0.92360340445319	-0.130874110312389	0.854455363984359	-0.155011550660633	0.766701289348661	-0.0241374403482433	0.981684590236113	0.0738925571442322	0.932757160403854	0.0980299974924755	0.925739593895323
Psat0s3507g0080	0.0191662237629315	0.161185197125204	0.134401977581	0.0244279662073602	0.979171681624484	0.190450345957846	0.556110781362373	0.370673495418159	0.087415827764398	0.346245529210799	0.105416313184086	0.180223149460313	0.508126803880647	0.166022379750486	0.536307741042572	0.000765267416106867	1	-0.276771925723114	0.355977161099915	0.0815387476668512	0.825250401647575	0.0807734802507444	0.86232419490442	0.358310673389966	0.277768489145705	-0.277537193139221	0.51337893476975	0.0327295258562717	0.989752647042839	-0.143116704826708	0.673603925338982	-0.212696353405811	0.341818225192852	-0.245425879262082	0.264045431980967	-0.0695796485791028	0.838367175663289	-0.17584623068298	0.564170618179051	0.652151854761781	0.00450718049335803	0.999564826964906	0.0983396114110305	0.741829399105743	0.184962928227994	0.346545721933185	0.0866233168169637	0.804038601477713	0.180455747734636	0.467762836019957	0.0938324309176725	0.822756096136564
Psat0s3513g0080	3.76725624853284e-06	2.66449634607244e-05	7.51739756697743e-06	-0.122001047562268	0.800208211102477	-0.513097996961612	0.00677799933284293	-0.648623518129495	9.00386585599748e-05	-0.526622470567227	0.00181736528110624	-0.135525521167883	0.576211614466425	-0.391096949399344	0.0374294834694812	0.0966140833766785	1	0.166049700001273	0.562317000620357	0.167555661887333	0.513615483317566	0.0709415785106543	0.859972806764555	0.00150596188606027	0.998869403223918	0.0694356166245941	0.917480587122421	0.142296830703713	0.908291516787592	0.219618477170483	0.384447652629494	0.454905954819428	0.00689207108353283	0.312609124115716	0.0807532119571798	0.235287477648945	0.28866318670732	0.0773216464667708	0.800419030193042	0.54357655951424	-0.0716010897497963	0.965923932474865	-0.260950588424456	0.312413389239122	-0.142363254540909	0.54969628551231	0.118587333883547	0.744886142448091	-0.0707621647911127	0.856835618522522	-0.18934949867466	0.594872265389953
Psat0s353g0040	6.52301814059941e-05	2.94774356032866e-10	0.65731694663375	0.00921871145715135	0.990180794997422	-0.154080952251262	0.523956849177908	-0.490117399202705	0.00119927994550575	-0.499336110659856	0.000888442908985854	-0.336036446951443	0.0420906538557349	-0.163299663708413	0.401340558392186	-0.0594350686148975	1	-0.443533999556969	0.0105887629138249	-0.472955433342452	0.003926492897167	-0.413520364727554	0.0329519399300284	-0.0294214337854826	0.955795893717687	-0.384098930942072	0.0808787666617171	-0.027324735116073	0.989752647042839	-0.243235143535574	0.252003252879407	-0.602546485776285	3.40180803889525e-05	-0.575221750660212	0.000106195519605823	-0.359311342240711	0.0411062438088523	-0.215910408419501	0.307470459874742	0.135014839812473	0.192057911098054	0.678536377155648	0.0328871107780053	0.913689170991351	-0.103254419646157	0.548406195261896	-0.136141530424162	0.545056390526373	-0.295312330744211	0.043168828067607	-0.159170800320049	0.501566158170175
Psat0s3521g0080	NA	NA	NA	NA	NA	NA	NA	NA	NA	NA	NA	NA	NA	NA	NA	NA	NA	NA	NA	NA	NA	NA	NA	NA	NA	NA	NA	NA	NA	NA	NA	NA	NA	NA	NA	NA	NA	NA	NA	NA	0	NA	1.22526398291681	NA	0	NA	-0.958255239836694	NA	0	NA	1.19673243283145	NA
Psat0s3521g0120	NA	NA	NA	NA	NA	NA	NA	NA	NA	NA	NA	NA	NA	NA	NA	NA	NA	NA	NA	NA	NA	NA	NA	NA	NA	NA	NA	NA	NA	NA	NA	NA	NA	NA	NA	NA	NA	NA	NA	NA	NA	NA	NA	NA	NA	NA	NA	NA	NA	NA	NA	NA
Psat0s3522g0080	0.00523498014613055	0.0949319627107813	0.0419006466309083	0.41714916714324	0.24565766438106	0.185497090999452	0.557999573390552	0.209809546890613	0.37724043086466	-0.207339620252627	0.35544821146203	0.0243124558911604	0.945608706646723	-0.231652076143787	0.336484396202881	-0.109043565909351	1	-0.150806672469031	0.675701431797973	-0.0682745829776092	0.858090402847501	0.0407689829317416	0.9381791918732	0.0825320894914218	0.890490742686255	-0.0417631065596802	0.963963352120095	-0.372358235656139	0.470499117358202	0.0214491934394759	0.959474785904827	0.0733286446376915	0.772800281734781	0.445686880293831	0.0245619997917898	0.0518794511982156	0.881499898637091	0.393807429095615	0.117393398349755	0.269740626613086	-0.295974949459515	0.720253413356023	-0.290139114931281	0.362549270208283	-0.414914323308588	0.0770752935913531	-0.124775208377307	0.792571946636416	-0.118939373849073	0.787443436552576	0.00583583452823361	0.994288481507516
Psat0s3523g0080	0.276394202623533	0.216660426997367	0.270012545031486	NA	NA	0.688134574851779	0.799527176216906	-1.17719024833633	0.576173067327953	-0.441159823338988	0.855548146795202	-1.86532482318811	0.353381212255527	NA	NA	NA	NA	NA	NA	0.703078033712207	0.765024636631187	NA	NA	NA	NA	NA	NA	NA	NA	NA	NA	2.25559383132306	0.108659991178369	1.78660799003207	0.200892602147096	NA	NA	NA	NA	0.950053644326685	0.021206072311297	0.999564826964906	0.643329134923254	NA	0.0347380075654952	0.988242782263081	-0.608591127357759	0.832228036550186	0.0135319352541982	0.997479823183395	0.622123062611957	0.857601873559415
Psat0s3525g0040	0.0620653084409493	0.0963160580466373	0.0572278211726547	0.0957106018988663	0.876141255398587	-0.0827558440918522	0.82351670607398	-0.0661125820523935	0.805969523065464	-0.16182318395126	0.473282485035801	0.0166432620394587	0.961505386396637	-0.178466445990718	0.464935680519475	-0.0892445193918379	1	-0.196586800238321	0.52357726754851	-0.194216357384356	0.483738139006274	-0.104971837992518	0.793951548899148	0.00237044285396536	0.998053351323382	-0.107342280846483	0.86448658481419	-0.130769016260489	0.936962366822722	0.106076421895806	0.752464275313423	0.394800838347904	0.0370373080126155	0.525569854608393	0.00453678588046401	0.288724416452098	0.218455494134088	0.236845438156295	0.37289470592493	0.409963580358984	-0.191174797302243	0.786004087181071	-0.266656761903322	0.221243547012425	-0.178309547949297	0.367446855853703	0.0883472139540249	0.801066710088309	0.0128652493529461	0.979814048482617	-0.0754819646010789	0.865759730760187
Psat0s3525g0080	0.00277556402190294	0.00146176483631911	0.00334472527473777	0.475035694349115	0.22514482405884	0.263794023730916	0.411600971046512	0.619238284352445	0.00430324116267812	0.144202590003331	0.589435373273152	0.35544426062153	0.154987869399686	-0.211241670618199	0.4484492101607	0.00866980156614149	1	-0.334654281058587	0.277763287639676	-0.189837648513628	0.569897197137616	-0.19850745007977	0.611305159630586	0.144816632544958	0.789324480689719	-0.343324082624728	0.419165190116813	-0.539771445286856	0.205076884611298	-0.495950065856464	0.0677008579247179	-0.276574914605464	0.241014220677814	0.263196530681392	0.275952763624895	0.219375151251	0.467991177519392	0.0438213794303921	0.91817275563142	0.53467024621516	0.0693043937958992	0.960395755916353	-0.154178247279064	0.522875834564421	-0.0269227166627861	0.917749982728094	0.127255530616278	0.652889405131122	-0.0962271104586853	0.73277428368473	-0.223482641074963	0.36167518342822
Psat0s3525g0120	0.00331551568006584	0.00314189114068001	0.0213178247437525	0.161009521817943	0.642300801603737	0.256153613542087	0.175126363390788	-0.13954019110016	0.426818636258344	-0.300549712918103	0.0426590297900649	-0.395693804642247	0.00700445771670955	0.0951440917241444	0.632239157971949	-0.0505817978935152	1	-0.274495830071739	0.14651819673632	-0.134938243446451	0.535857456404382	-0.084356445552936	0.780547954361038	0.139557586625288	0.653276410078724	-0.223914032178224	0.432241402543071	-0.249068347953472	0.556737705949583	-0.201105576062375	0.328870123663521	-0.340056209502116	0.0177389448955946	-0.090987861548644	0.608521554121566	-0.13895063343974	0.493750654347115	0.0479627718910963	0.859102043926458	0.989873564212611	0.0472447191430281	0.987428016647727	0.0691167986697531	0.896408770161057	0.0706102814131933	0.853677751157816	0.00149348274344021	0.998328230763415	0.0233655622701652	0.974087742288702	0.021872079526725	0.97888286203711
Psat0s3526g0080	6.13539916488971e-13	0.00255264760564525	0.00303789131547496	0.171593712880528	0.744787958260533	-0.291995857585571	0.291574707060143	-0.258798492511833	0.258084601462963	-0.430392205392361	0.0348826271363652	0.0331973650737379	0.926179882207421	-0.463589570466099	0.0328246632791627	0.196220258918702	1	0.213676187876833	0.502933389872184	0.0634951941256544	0.868012277158035	-0.132725064793047	0.737697954769893	-0.150180993751179	0.748397026710864	0.0174559289581317	0.985040625454333	0.228916899869028	0.823690157791293	0.366687305244242	0.166608182727274	0.624615969249491	0.00117218079776474	0.395699069380463	0.0539525549427424	0.257928664005249	0.324173549346851	0.137770405375215	0.668208884073471	0.716683436249301	-0.00934131879872686	0.99625069485269	0.0201667798714506	0.961566035206122	0.17002393553925	0.426301426471903	0.1498571556678	0.636033173710412	0.179365254337977	0.501708709094087	0.0295080986701774	0.95792520514635
Psat0s3526g0120	0.0388957161229329	0.333342173999272	0.20343643977457	-0.428512190798309	0.599519368261333	-0.0193374389146546	0.983066087046855	-0.746751496122328	0.0473907351785132	-0.318239305324018	0.465681681572769	-0.727414057207673	0.0631031184925099	0.409174751883655	0.348029885724598	0.157441576401251	1	0.120794625977385	0.873216660661042	-0.0656452521844091	0.924414182659954	-0.22308682858566	0.745364237924209	-0.186439878161794	0.841015973823372	-0.0366469504238662	0.982603366459008	0.060448148572883	0.989752647042839	-0.00941764534803347	0.989841862108831	0.343451052236263	0.384880529909543	0.28300290366338	0.485872986722623	0.352868697584297	0.467216702732759	-0.0698657939209164	0.919522915307021	0.765784853491238	0.0145424323430434	0.997472228545839	-0.065527541202881	0.933910476985346	0.273036384737866	0.524254141613606	0.338563925940747	0.549934584498499	0.258493952394823	0.652652295236054	-0.0800699735459244	0.939785464096483
Psat0s3526g0160	0.0811755315069855	0.606365119124384	0.395144085315443	0.206787079209186	0.904426260951876	0.396873852359934	0.62590743595609	-0.292632358326215	0.66941974547456	-0.499419437535402	0.3994265722816	-0.689506210686149	0.255215097664883	0.190086773150748	0.790915517148005	0.0608335462378546	1	0.425731659403737	0.639120931870546	0.148846520317265	0.883275476668269	0.0880129740794107	0.948154108107852	-0.276885139086472	0.837408632078977	0.364898113165883	0.816221122443496	0.200403255362513	0.970286062589349	-0.388242143915639	0.636289466505029	0.378971558929372	0.488602399717489	0.178568303566859	0.764669342600055	0.767213702845011	0.201046492451849	-0.588645399278152	0.39280161036376	0.289049875415966	-0.505932915841376	0.850052511913328	-0.843253619822186	0.239474525043086	0.0254791470654975	0.976665253898433	0.868732766887684	0.23619716183743	0.531412062906873	0.519523858586513	-0.33732070398081	0.803220266830311
Psat0s354g0040	0.000297340681135455	0.833204372537464	0.77333165469905	-0.572762013400716	0.72656875145277	-0.0331913956319891	0.98339151610859	0.038273315212222	0.967818025351015	0.611035328612938	0.404978013956916	0.0714647108442111	0.947769903516669	0.539570617768727	0.515817721600881	-0.526504084271357	1	-0.0285038505689819	0.984067433739701	0.0468806838928341	0.968435994548665	0.573384768164191	0.573628732749093	0.0753845344618159	0.969805528669878	0.498000233702375	0.758296765360105	-0.0710096100283081	0.994107069643223	-0.587719723057924	0.586781211076015	-0.603829185094552	0.425180509484881	-0.532819575066244	0.490656178603848	-0.0161094620366283	0.991814127590104	-0.516710113029616	0.623447081611648	0.541909598291987	1.51164046919485	0.693722874357268	0.815250777824687	NA	1.23380364990857	0.350470739734129	0.418552872083882	0.858519233802549	-0.277836819286279	0.901516691824903	-0.696389691370162	NA
Psat0s354g0120	0.30206628400604	0.0883842200330614	0.243049978487873	-0.123122237289624	0.953114285293426	-0.336212418658015	0.709610854185733	-0.820294114911165	0.174098255806343	-0.697171877621541	0.252026764122304	-0.484081696253151	0.522076835156968	-0.213090181368391	0.781162107083337	-1.038396148883	1	0.375335972473586	0.684823877710001	-0.325202204798126	0.715881749012461	0.713193944084874	0.466734273060352	-0.700538177271712	0.463055541589501	1.41373212135659	0.0872725052700172	-0.568721137959206	0.863583154528439	0.219827251057211	0.826761944340753	0.0884544714895602	0.903145991709663	0.657175609448766	0.281005206424822	-0.131372779567651	0.887205909477034	0.788548389016417	0.296946088620728	0.687104972754529	-0.607094163543173	0.850052511913328	-0.21403148802645	0.863373314298185	-0.675074261291863	0.385203221397204	-0.461042773265413	0.711063508028577	-0.0679800977486896	0.972574042654844	0.393062675516723	0.800422708380852
Psat0s354g0160	0.858465893590791	0.962926758575862	0.899720630535279	-0.528023743580655	0.798231843108084	-0.15578874247942	0.921500187326632	-0.603774638358308	0.514957783331738	-0.0757508947776532	0.944463824249575	-0.447985895878889	0.685645309647874	0.372235001101236	0.727155845342526	0.0689608147463327	1	0.111108127938018	0.952537070205236	-0.604616179359641	0.637669615276297	-0.673576994105974	0.646298051728401	-0.71572430729766	0.682072576218109	0.0421473131916856	0.991936158503766	0.411275452320177	0.956277396682813	0.270693384147178	0.85510474223509	0.414633910817967	0.655852058294559	0.00335845849778996	0.999018499248972	0.143940526670788	0.916265204585147	-0.140582068172998	0.921944855104449	0.722155798357279	-0.864170532246449	0.923509011602935	0.598885004553511	NA	0.375953773071011	0.850576375968981	-0.222931231482499	0.94390436246379	1.24012430531746	0.553578442682935	1.46305553679996	0.540358651811207
Psat0s354g0200	0.00167949894107635	0.657623568048252	0.5101845873153	-0.745691921832295	0.683303281729144	0.0493692578391062	0.980153659779408	-0.430538597657769	0.652033573914229	0.315153324174526	0.747228535087687	-0.479907855496875	0.648093989485729	0.795061179671401	0.390401216193686	0.245592726012337	1	-0.0673743789306171	0.969363434943613	0.198928922727084	0.882667079725421	-0.0466638032852538	0.981130467326839	0.266303301657701	0.89943124958445	-0.312967104942955	0.902908000936001	0.338307519359547	0.967627403171903	-0.407242482342961	0.770422679637015	-1.03276851895082	0.230486117301228	-1.37107603831037	0.0930138542656704	-0.625526036607861	0.598334056602413	-0.745550001702509	0.50873779335834	0.919729494658093	0.0431740150537507	0.998171300455886	-0.544089294741356	NA	-0.569983012523718	0.728687320189488	-0.0258937177823617	0.994319532387277	-0.613157027577469	0.780844681270313	-0.587263309795107	0.842390709137882
Psat0s3527g0040	0.558924936669018	0.032748407796567	0.582183609827956	-0.224400086956449	0.893010937009267	-1.06523874719207	0.0917516685380356	-0.997153368462777	0.0660869917197554	-0.772753281506328	0.166293571155284	0.0680853787292927	0.94381996627143	-0.840838660235621	0.159235725812033	-0.172430761257943	1	-1.18014637444083	0.0653823393511933	-0.633112041918402	0.358289886798826	-0.460681280660458	0.611173681168795	0.547034332522427	0.621283154408321	-1.00771561318289	0.254443341580503	-0.467902149838227	0.894257153242829	-0.448675638675509	0.594186435360234	-0.125178899975357	0.853982556489647	0.34272324986287	0.584981729087775	0.323496738700152	0.686586115715538	0.0192265111627181	0.98667458597241	0.0152817868666818	0.00756227479284183	0.999564826964906	-0.852009977250009	0.183587707645237	-1.24972747518095	0.0165055878606937	-0.397717497930944	0.706240877329365	-1.25728974997379	0.0281127485521691	-0.859572252042851	0.229016106224596
Psat0s3527g0080	1.96300265144814e-13	0.00486928567536766	0.00671266431566488	0.0788269884383753	0.949831185559891	0.185353997308662	0.733895171056497	-0.57614058550515	0.0769417926005025	-0.654967573943526	0.0355685021778697	-0.761494582813812	0.0157956270497623	0.106527008870286	0.818133684011796	-0.0762993255009327	1	0.108409564605144	0.874225953363546	0.351619944620209	0.425234546953502	0.427919270121142	0.379658710899757	0.243210380015065	0.732277984714404	0.184708890106076	0.854087505772499	-0.134858377258377	0.969482890842507	0.406274740557231	0.355405385366232	0.65849121155642	0.0309016861101766	0.793349588814797	0.00858841532517876	0.252216470999189	0.563413119228089	0.541133117815608	0.173220020094661	0.294449601588984	-0.297975892785081	0.773062046973559	-0.385629040119875	0.253169022952478	-0.419086458732266	0.116488205844522	-0.0334574186123909	0.962115429917211	-0.121110565947185	0.807393411265053	-0.0876531473347936	0.904988192270172
Psat0s3527g0120	0.559429900338181	0.149746730175952	NA	NA	NA	NA	NA	-0.196293949526383	0.940130865034315	NA	NA	NA	NA	NA	NA	NA	NA	NA	NA	NA	NA	NA	NA	NA	NA	NA	NA	NA	NA	NA	NA	1.97852851122646	0.372949463218872	-1.10050340528325	0.571314556534754	NA	NA	NA	NA	NA	0.672169827881769	NA	1.27397407573148	NA	1.49789923772945	NA	0.223925161997964	NA	0.825729409847679	NA	0.601804247849715	NA
Psat0s3534g0040	6.02454793764546e-05	0.024218906542224	0.0477889580806297	0.0766153276445426	0.707899554650396	-0.0595891320914079	0.665548960530524	-0.086398026685828	0.367747430058484	-0.163013354330371	0.0488046596290556	-0.0268088945944201	0.841439115137018	-0.13620445973595	0.139536260422637	0.0131386857789318	1	-0.0411855447822444	0.799785203478598	0.117959932993121	0.264709311494506	0.104821247214189	0.414416226787519	0.159145477775365	0.208715634227815	-0.0543242305611762	0.828735265360568	-0.017828405430342	0.984426701631032	0.0153803590895049	0.925931977900923	0.145955570562343	0.0751805303666441	0.163783975992685	0.0439790940138275	0.130575211472838	0.184441125752137	0.0332087645198469	0.817378952159624	0.718334723618405	-0.00114548616806856	0.999564826964906	-0.102238672886107	0.616199509250292	0.0353083519594104	0.855418527193586	0.137547024845518	0.486150286647141	0.036453838127479	0.895008451359983	-0.101093186718039	0.700488364424532
Psat0s3539g0040	2.45002814236495e-05	0.839743164810868	0.634410971536117	-0.610604975851668	0.604562396782583	-0.279544159546291	0.764885259161186	-0.318711472954997	0.628291997004381	0.291893502896671	0.650180044250408	-0.039167313408706	0.966073822308443	0.331060816305377	0.637966074799166	0.308829724187149	1	-0.358877708834639	0.715268323213297	0.275129230520251	0.760563113008244	-0.0337004936668984	0.981440180861481	0.634006939354889	0.535616913952256	-0.667707433021788	0.561660569764888	0.188358086197581	0.974005088455106	0.302406009744333	0.754890691678365	0.124903869955629	0.864491192755271	-0.063454216241952	0.934440743048993	-0.177502139788704	0.846800188628925	0.114047923546752	0.913062618425082	0.397766948495185	-0.790799084261109	0.748382314409126	-0.944302187765551	0.285746167492145	-0.235929312406491	0.804307139751587	0.708372875359061	0.508392992934086	0.554869771854618	0.60838718520368	-0.153503103504442	0.941447358828471
Psat0s3539g0080	0.21464126020587	0.39814811180265	0.365788680339758	0.247328754663189	0.642203809307145	0.262112876114718	0.424736686232263	0.151256759355749	0.595753460732417	-0.0960719953074401	0.738500268626654	-0.110856116758969	0.746556258878072	0.0147841214515286	0.970258287777375	-0.200511508048341	1	-0.134104948298407	0.752079547187939	-0.1143822111315	0.768021216106509	0.0861292969168413	0.869873585771231	0.0197227371669073	0.980060619188727	0.066406559749934	0.941688683976034	-0.101155950241366	0.968429621691383	0.173027717567419	0.639447221024965	0.340440670558044	0.147633320719246	0.44159662079941	0.0522803644863634	0.167412952990625	0.605450077712334	0.274183667808785	0.381385728717127	0.929411360611216	-0.136618947888719	0.920204512870925	-0.0415966494684402	0.92975145286144	-0.0499499158261185	0.88031403809084	-0.00835326635767834	0.988689137045831	0.0866690320626	0.839412349651435	0.0950222984202784	0.861979159905354
Psat0s3540g0040	5.08390787511356e-14	2.96086539907231e-07	9.82700919156765e-08	0.16510924071798	0.431438470999204	-0.0764560433425199	0.663927606534057	-0.195169283316629	0.0738551623504105	-0.360278524034609	0.000274114581714423	-0.118713239974109	0.360976216277483	-0.2415652840605	0.0290564226642694	-0.0759025908713357	1	-0.182527437848512	0.186977368018138	0.0392399452329876	0.837799053303576	0.115142536104323	0.507975775807574	0.221767383081499	0.152194593931994	-0.106624846977176	0.678844456379158	-0.12831761360026	0.787967634480689	0.198207907499801	0.137794330560058	0.247212070518373	0.0143721118583859	0.375529684118633	0.000137860520879337	0.0490041630185728	0.764782530449081	0.32652552110006	0.00446820632947632	0.830757033643614	0.0230435828208727	0.983478132769224	-0.038858470859213	0.851012270461847	-0.066567961584129	0.626596439235755	-0.0277094907249159	0.914246030611184	-0.0896115444050016	0.588760321036693	-0.0619020536800857	0.804725307705776
Psat0s3542g0080	0.0145131685196096	0.000450612722121609	0.0390091516412979	0.213743392997298	0.745274940320521	0.0301307732205021	0.961452785146818	0.0121971987695842	0.976117943750362	-0.201546194227713	0.501854929516707	-0.0179335744509179	0.969116894192342	-0.183612619776796	0.585610211554186	0.158229649637644	1	0.346426506167261	0.35214917904674	0.520371065496531	0.0788243924014498	0.362141415858888	0.347840607465534	0.17394455932927	0.775240983512295	0.188196856529618	0.801781157196	-0.0622207546338962	0.980126921506589	0.108334104094552	0.819988029864354	0.805255010819394	0.000756350706916124	0.86747576545329	0.000323498122724498	0.696920906724841	0.0113175687044071	0.170554858728448	0.674169397769875	0.409913865829545	-0.0498330342095283	0.984315308411516	-0.320594123649011	0.341557960506618	0.0536097037954139	0.890672011299224	0.374203827444425	0.251692662104634	0.103442738004942	0.833183154435376	-0.270761089439483	0.531483287525445
Psat0s3545g0040	0.184262816327168	0.234514444947182	0.163167531763402	NA	NA	0.113056044228749	0.957488864952356	-0.356593391565872	0.773518629454328	-0.805100777842103	0.428089602150235	-0.469649435794621	0.726530429479331	-0.335451342047482	0.786130775776015	NA	NA	-2.01337660728331	0.0988129566957066	-0.29804792585466	0.844836198232559	NA	NA	1.71532868142865	0.282398940724224	-0.595242489485231	0.863069066451887	1.03939288186739	0.802011401801624	0.507580294157956	0.74663342256701	1.00621746618192	0.287791861770705	-0.033175415685474	0.979399220831382	0.498637172023963	0.696402071362648	NA	NA	0.886136254288145	-0.153079640082556	0.991897459894821	-0.545495792166787	NA	0.33264065759386	0.842513313174797	0.878136449760647	0.656806626615522	0.485720297676417	0.821524945725226	-0.39241615208423	0.902562145441736
Psat0s3547g0040	0.718987292584599	0.884059633076873	NA	NA	NA	NA	NA	NA	NA	NA	NA	NA	NA	NA	NA	NA	NA	NA	NA	NA	NA	NA	NA	NA	NA	NA	NA	NA	NA	NA	NA	NA	NA	NA	NA	NA	NA	NA	NA	NA	-2.13574812818002	NA	-0.787349993801283	NA	-0.448382918708496	NA	0.338967075092787	NA	1.68736520947153	NA	1.34839813437874	NA
Psat0s3550g0040	9.43483282249e-37	0.0509290706759496	0.0555967984278097	0.481053020003934	0.4521105032271	-0.110621537042257	0.859837294390854	-0.207072703444335	0.600309081009056	-0.688125723448269	0.0273878338785342	-0.0964511664020778	0.852458154424062	-0.591674557046191	0.0866257684259321	-0.0197441476027422	1	0.25517185727532	0.632799927656023	0.306072561031907	0.50157561595386	0.325816708634649	0.541039535406809	0.0509007037565875	0.960900534454513	0.274916004878062	0.741127234947819	0.262752577421188	0.908291516787592	0.566490897740011	0.18027133241146	0.616374460557379	0.0565092485142591	0.353621883136192	0.317253458583722	0.049883562817368	0.93405405251051	0.303738320318824	0.520331954448244	0.716377260703325	0.451166663345565	0.860339235311811	0.311864866849931	0.721748158580232	0.550232905068932	0.337177819567339	0.238368038219	0.820509112216324	0.0990662417233669	0.932757160403854	-0.139301796495633	0.922599171516789
Psat0s3550g0120	0.329571252195826	0.593104261008977	0.45893176486809	-0.912563620292876	0.486988443910045	-0.313784920133058	0.781619950593744	0.0369250355739492	0.96836050366549	0.949488655866825	0.149172264002233	0.350709955707007	0.695698827235414	0.598778700159818	0.449537008336692	0.0183503032439211	1	-0.0944062830389531	0.948048623920933	-0.0175798875381856	0.989819577765973	-0.0359301907821066	0.982778801580667	0.0768263955007675	0.971261230452867	-0.112756586282874	0.966846447666424	0.276408498138053	0.967793667341458	-0.683301892358797	0.474658266769173	-0.373677373316581	0.620060503393088	-0.650085871454634	0.345311933366884	0.309624519042216	0.760372699459905	-0.95971039049685	0.254225517397656	0.767033082268391	-0.396952925386121	0.883148867327865	0.108237053312395	0.919146167342312	-0.101296188445147	0.900291441988923	-0.209533241757542	0.846068204323462	0.295656736940973	0.752609136304159	0.505189978698516	0.584393979392823
Psat0s356g0040	5.25634437256849e-14	1.50218384688612e-05	3.33824601376135e-06	0.163025935583484	0.670613960709726	-0.120038499579975	0.650471723441945	-0.461823097240689	0.00297072422961771	-0.624849032824173	3.03127228642724e-05	-0.341784597660715	0.0421243032242655	-0.283064435163459	0.109375170751133	-0.0428620994378809	1	-0.166345304971508	0.514274532684252	-0.0305180437341128	0.922565547639032	0.0123440557037681	0.97800779300734	0.135827261237395	0.699835211449043	-0.123483205533627	0.789988506180832	-0.168904665253537	0.84187102228333	0.195039356943364	0.39674935617985	0.310145924151298	0.0498466247441376	0.479050589404835	0.00167785527583103	0.115106567207934	0.614652220675674	0.363944022196901	0.0559588747249885	0.0689551612125588	-0.0457023561122197	0.965923932474865	-0.268259241829592	0.0439132837136552	-0.146759770556383	0.272303057389124	0.121499471273209	0.537207612226179	-0.101057414444163	0.598074164414776	-0.222556885717372	0.161117321012691
Psat0s3560g0040	0.0247270747609006	0.174697907639376	0.0889165687213778	NA	NA	-0.507093335583469	0.802463557454537	-0.334410564620917	0.821628021349743	-1.60877197476913	0.129234473135267	0.172682770962551	0.928618446470402	NA	NA	NA	NA	-1.16400979987249	0.509996632445459	-1.46965879483603	0.33147720873975	NA	NA	NA	NA	0.742874911544896	0.858567053743261	NA	NA	NA	NA	0.792253528134503	0.500645923347401	1.40180130058947	0.2150282160954	NA	NA	NA	NA	0.664611222483004	0.731326531630388	NA	-0.315359737452308	NA	1.99678186419501	0.430905937127931	2.31214160164732	NA	1.26545533256463	NA	-1.0466862690827	NA
Psat0s3560g0080	0.0185094951866143	0.0335585133022963	0.0164130667953452	0.298440671789049	0.898557770292546	-0.700725482604338	0.534852567013342	-1.79857256666861	0.0305423702347335	-2.09701323845766	0.00820816345303316	-1.09784708406427	0.275497167895824	-0.999166154393386	0.235047900419266	0.442480473753675	1	0.304823094229862	0.845054778424487	-0.357344431364568	0.793766860790751	-0.799824905118243	0.52650901172636	-0.66216752559443	0.687370350205639	-0.137657379523813	0.966315752880483	0.130661421616236	0.989752647042839	0.860650972198248	0.433781037347077	1.24798686126346	0.0935229702667787	1.11732543964722	0.134367198425572	0.387335889065207	0.713718002017406	0.729989550582012	0.492166985963665	0.374254799459472	1.81363872789107	0.558529841090683	1.32862102598969	0.392648020599548	1.56809731501111	0.179023575767992	0.239476289021414	0.926120965925734	-0.245541412879956	0.917086580390171	-0.48501770190137	0.856562000449203
Psat0s3560g0120	3.51480234337624e-09	0.0017971219482506	0.00248531361298151	1.01609989636144	0.300548381043441	0.569882255143284	0.488132786970585	-0.303997408253098	0.702576553378717	-1.32009730461454	0.0165612780866968	-0.873879663396382	0.180184548535754	-0.44621764121816	0.47665777360714	0.0450880896053066	1	0.00684617472695572	0.9956641404387	-0.201509347588128	0.814565571103655	-0.246597437193435	0.806412366885283	-0.208355522315084	0.878977820924751	-0.0382419148783508	0.985741261632127	0.202890735553898	0.969749209136999	0.67906244050926	0.284326665128914	1.33696226346973	0.00144489212746	1.13407152791583	0.00657693403121497	0.657899822960468	0.199242262946446	0.476171704955362	0.456077281466729	0.0450198977930071	0.849508808852184	0.658160337080948	0.0999394461969687	0.942231021428908	1.25117812571608	0.0250617176252367	1.15123867951912	0.085638717169867	0.401669316863901	0.667235950336895	-0.749569362655215	0.426127855408272
Psat0s3560g0160	1.96480982303146e-11	0.0205323625703729	0.0604194792312259	0.244390554518046	0.912317683190361	1.41994881367649	0.0310040475247084	0.440435673527965	0.574795516499094	0.196045119009919	0.808296469716739	-0.979513140148522	0.100878434138138	1.17555825915844	0.0521654393722012	0.0822715625992602	1	0.0542316951889982	0.963354135247639	-0.0320427023349824	0.975270359724868	-0.114314264934243	0.927332428032855	-0.0862743975239806	0.958146037372399	-0.0280398674102619	0.991675748253607	-0.136434973041461	0.977189559815874	0.0836717241662037	0.928022146468198	0.801442108424015	0.0675702112615792	0.937877081465476	0.0303666440229006	0.717770384257812	0.170877563950505	0.220106697207665	0.778663345582965	0.376925726110314	-0.453065553038915	0.864041161118836	0.307812071292656	0.721336449365916	0.31710416543872	0.628536360304255	0.00929209414606358	0.995017329339793	0.770169718477635	0.234785256606851	0.760877624331572	0.321667853723625
Psat0s3561g0040	6.72278086423891e-13	0.119861119915734	0.417083430787262	0.222512739005683	0.582191223339119	0.309052913268485	0.183816125789131	0.358895787116887	0.053879034299039	0.136383048111205	0.524375248476228	0.0498428738484021	0.869590036964131	0.0865401742628025	0.735387267625608	0.00545672269428422	1	0.294895894717222	0.224368042666343	-0.00534352030127842	0.989480138966751	-0.0108002429955626	0.982402067978639	-0.3002394150185	0.310570531305305	0.289439172022938	0.384903691788259	0.0219773190537797	0.993040537430658	0.112390418821395	0.71206548930465	-0.119671206317331	0.575862659717321	-0.141648525371111	0.49888165147038	-0.232061625138727	0.315089299642784	0.0904130997676157	0.769184272376436	2.54684953046812e-05	0.00763787782494306	0.997454573954835	0.608802246302655	0.00026220374197964	0.355253526722926	0.0412749747801486	-0.253548719579729	0.30405478919496	0.347615648897983	0.0775767853951689	0.601164368477712	0.000414791832088833
Psat0s3561g0080	0.568139398162928	0.69544120703602	0.482295909206296	-0.115829040167445	0.913663637852927	0.371469758796801	0.390989388437252	0.173577641488647	0.660565815892149	0.289406681656092	0.406907931596654	-0.197892117308154	0.646667888718875	0.487298798964246	0.159711700121334	0.209150202067146	1	-0.131154448177464	0.8363599038999	-0.0813114367867085	0.889019080394618	-0.290461638853854	0.584317332665152	0.0498430113907557	0.960900534454513	-0.34030465024461	0.628819479873669	-0.1369675048913	0.967515652800294	-0.0161299198333977	0.980754892221319	-0.130701975883964	0.733310216492849	0.00626552900733521	0.991220586710965	-0.114572056050567	0.819266857097243	0.120837585057902	0.823311398059185	0.689101740086605	0.150922772689337	0.953251826961713	0.194874908554521	0.721336449365916	0.373544604440371	0.288674724865351	0.17866969588585	0.774316870453748	0.222621831751034	0.672552889611123	0.043952135865184	0.964674217054782
Psat0s3566g0040	0.416566870659112	0.120522713280074	0.585619008815498	0.115895408521464	0.748295228739159	0.268512470237224	0.11415924341827	0.21486647283733	0.150662453408044	0.0989710643158657	0.54804401787312	-0.0536459973998938	0.80437142080267	0.15261706171576	0.362474323021961	0.217612867318646	1	0.256541419024208	0.150977213552813	0.1996152212729	0.260711304872952	-0.0179976460457461	0.960293022407256	-0.0569261977513087	0.886450118116862	0.0389285517055626	0.942887606242353	-0.0181036739291474	0.992657100584347	-0.0160390028226619	0.956810235739341	0.142061812260666	0.345051236557885	0.160165486189814	0.279408982571841	0.158100815083328	0.380087767258487	0.00206467110648549	0.994430271611799	0.796528066854434	0.0534468670322684	0.980261378595665	0.0498600075866857	0.913758021195243	0.197344761195484	0.427327937679743	0.147484753608798	0.702303016362651	0.143897894163216	0.687245580194968	-0.00358685944558264	0.995746236846667
Psat0s3568g0080	0.474488151767875	0.00606291848633066	0.43593251158676	0.0290491698410293	0.960935985060853	0.277311721197674	0.113166526702291	0.411783039119706	0.0027609623254225	0.382733869278677	0.00537941846731552	0.134471317922032	0.460791811143383	0.248262551356645	0.117395491288002	0.0698990597928716	1	0.234968280393747	0.218811595816654	0.245424622555922	0.153077618212235	0.17552556276305	0.432989517731509	0.0104563421621747	0.982066960250492	0.165069220600875	0.601613678847802	-0.00667356434096292	0.998787223880059	-0.00112877630590471	0.997868775621263	0.0802179795390796	0.637414135894512	0.0868915438800425	0.606980340348879	0.0813467558449843	0.704326052635529	0.00554478803505821	0.985318362683228	0.156243829370945	0.112624085502165	0.892780297686841	0.151540919909348	0.502684177098675	0.31578214950078	0.0298416161253683	0.164241229591432	0.478825811540724	0.203158063998615	0.298891943021353	0.0389168344071834	0.928818564927315
Psat0s3575g0040	0.00693468143895695	0.00094264351540005	0.0748906350365059	0.0251912071686861	0.986607812578255	0.472418915250175	0.285212929607251	-0.547055053310843	0.122527726858135	-0.572246260479529	0.0944744570729947	-1.01947396856102	0.00140677440807049	0.447227708081489	0.242216288639011	-0.574846468302728	1	-0.544811103070741	0.219584105568211	-0.589394677806746	0.136821943410458	-0.0145482095040186	0.986412801527068	-0.0445835747360056	0.968864019582301	0.030035365231987	0.984707121114874	-0.4893840785553	0.66219607651408	0.309653110390827	0.542010020218051	-0.213809275074805	0.587774084064512	0.275574803480495	0.47322369981627	-0.523462385465633	0.191820461153333	0.799037188946127	0.0410604521461903	0.638321038506764	-0.35959889880985	0.890009387112837	0.152745984081453	0.872220574166676	0.192219030863173	0.774257331448532	0.0394730467817201	0.976780457014799	0.551817929673023	0.398023797087241	0.512344882891303	0.540687980075925
Psat0s3577g0040	0.00159845145912175	0.29811429573087	0.318258002959766	0.0497114686848178	0.950073391565405	0.0618224181673532	0.87684009379175	-0.188347568226	0.421335171022129	-0.238059036910818	0.268862021438894	-0.250169986393353	0.290088996776515	0.0121109494825354	0.971881049406329	-0.215675103497053	1	-0.0295271487623853	0.949797991105479	-0.0326446594544844	0.934578207847552	0.183030444042569	0.600788658462196	-0.0031175106920991	0.996930578460627	0.186147954734668	0.716618590281916	-0.0488791985112571	0.979477674521828	0.275775586556548	0.313815555636592	0.2568497224405	0.217224462100594	0.305728920951758	0.134958016869012	-0.0189258641160478	0.960173466118025	0.324654785067805	0.20378409001652	0.882816572640534	-0.169491845072525	0.911244592322838	-0.164283671130127	0.694164700472746	-0.139224753520713	0.670599287646214	0.0250589176094142	0.971271525224997	0.0302670915518115	0.962902587527804	0.00520817394239724	0.995338396747761
Psat0s3577g0080	0.156907314054503	0.702589537881716	0.554918731383316	NA	NA	0.229453260870214	0.896523265373958	0.0947670661669422	0.941585744455145	-0.360642560872092	0.734718343491588	-0.134686194703272	0.927396791135202	NA	NA	NA	NA	0.822868693952426	0.667899234993014	0.937579657900385	0.564402622525891	NA	NA	NA	NA	-0.557967408552086	0.849667020974535	NA	NA	NA	NA	0.324211133356448	0.779782167934149	1.32358806318934	0.215861189814519	NA	NA	NA	NA	0.638321038506764	-1.03350978717324	0.891781485132193	0.556236228878196	NA	0.35462894923326	0.851520238850569	-0.201607279644936	0.945890810463613	1.3881387364065	NA	1.58974601605143	NA
Psat0s3577g0120	0.0488781922621842	0.66271876483851	0.652683078438902	0.310969723637219	0.550761761761889	0.0297509051247402	0.959569349224881	-0.0449566957089962	0.900796929465828	-0.355926419346215	0.160459508337452	-0.0747076008337365	0.85108243030275	-0.281218818512478	0.327935124246783	0.0282576738606715	1	0.104096106717426	0.838774787181783	0.244244033128546	0.490303371546831	0.215986359267874	0.617855012744252	0.14014792641112	0.823659820283351	0.0758384328567546	0.939647321947506	0.168499993327714	0.927927793880525	0.233680369583294	0.521368815249346	0.151137451570871	0.595621099268849	-0.0173625417568435	0.960725496829788	-0.0825429180124228	0.834676211724474	0.0651803762555793	0.88250699579075	0.969052716896199	-0.0916285206617739	0.976072137492215	-0.0985415646567077	0.883872391836495	0.0352947134896249	0.949217259591194	0.133836278146333	0.854441924096665	0.126923234151399	0.850093245709954	-0.00691304399493379	0.995400912017296
Psat0s3577g0160	0.00663066097350614	0.0861307492525705	0.0857782807636921	0.145651557070296	0.7137486523454	-0.208420867365487	0.350641371569883	-0.140181378777399	0.467218906618184	-0.285832935847694	0.0802941825025159	0.0682394885880884	0.786341525484253	-0.354072424435783	0.0377184632320432	0.00728926110583127	1	0.0554106932337454	0.872876392882556	0.193455914447699	0.373410467841885	0.186166653341868	0.472341965714979	0.138045221213954	0.690405956340511	0.0481214321279141	0.940473862528446	0.119081305371317	0.919637685981677	0.184818335507961	0.429210020873913	0.282594834237162	0.0772709793538013	0.163513528865845	0.349778426008519	0.0977764987292009	0.679605272409915	0.0657370301366445	0.813351113326149	0.770228382141226	-0.00996150419006482	0.996106757659717	-0.170750221301584	0.551251082317866	-0.0865981757362661	0.738247687749992	0.0841520455653179	0.831738803016062	-0.0766366715462013	0.838276624300367	-0.160788717111519	0.666358662300338
Psat0s359g0040	0.314780701436726	0.456233773539057	0.300380262388752	NA	NA	-0.259470065006849	0.889466336624036	0.252708468886571	0.836504659471865	-0.0618704936226811	0.959357458178611	0.51217853389342	0.693187732938687	NA	NA	NA	NA	-0.912660048843	0.591067646239554	0.758678841193192	0.565712650619439	NA	NA	NA	NA	-1.01072796692844	0.686124235702162	-0.807419921493188	0.909564510495229	0.737746786611729	0.605837827994517	-0.196893534961403	0.875772909431917	0.610526386531785	0.617670245673708	-0.934640321573132	0.43852511459744	NA	NA	0.734478547111324	1.03611123398576	0.871122002688309	0.0451218937464205	NA	0.961126239068271	0.540092706667225	0.91600434532185	0.684421738226197	-0.0749849949174901	0.983155395481441	-0.99098934023934	NA
Psat0s359g0080	0.0489933915100947	0.473223962985275	0.300051153440965	NA	NA	-0.791276234561234	0.460546747294508	-1.51871058346174	0.0573829526886776	-0.635047637089457	0.504407178665278	-0.727434348900507	0.488947794993908	0.0923867118110493	0.943544178462619	NA	NA	-0.214078312050042	0.916998963467145	0.649930936197432	0.617200796197197	NA	NA	0.864009248247474	0.619908574804095	-0.24595635111011	0.945394596965674	0.215777965419299	0.978469685662582	0.527710391556068	0.684745440648329	0.68141815286739	0.430432356353047	0.465640187448091	0.602683574076125	0.153707761311322	0.907616159353442	NA	NA	0.882637678308173	-0.171288167645965	0.979926460687303	-0.348692310176359	NA	-0.531411779052599	0.545783352354992	-0.18271946887624	0.916715050176394	-0.360123611406634	0.787069737196874	-0.177404142530394	0.928757138678962
Psat0s32g0040	1.29589020152975e-11	1.25947684861765e-07	0.00114314128116656	1.64228667781378	0.416259958721961	-0.0715281203236537	0.98014797503092	4.54016060509384	7.0700249696998e-07	2.89787392728006	0.0016313760989743	4.61168872541749	4.54165343618131e-07	-1.71381479813744	0.131308042337541	-0.156769320064391	1	-0.582987504002008	0.750126035335918	-0.591113454247842	0.710346093053695	-0.434344134183451	0.842212130227811	-0.00812595024583435	0.998869403223918	-0.426218183937617	0.904070569962553	0.00532692317236073	1	0.193900201813923	0.919027752130581	1.36072315226044	0.168022149935383	1.35539622908808	0.175003300153625	1.16682295044651	0.339201862857565	0.188573278641562	0.916766119175282	0.772523687579459	-0.361238038146095	0.876384382326933	-0.127539238769823	0.89029753160255	-0.390242681850578	0.464074270773031	-0.262703443080755	0.760882927204801	-0.0290046437044828	0.982856200639604	0.233698799376272	0.831620844826857
Psat0s32g0080	0.000181591134735151	2.72314660747173e-05	0.0394594431082584	NA	NA	2.37406697139928	0.36158808185482	5.75807129125094	0.000239983912357158	4.99123354531476	0.00163980886121873	3.38400431985166	0.0163105395427341	NA	NA	NA	NA	0.236953144902852	0.949483815185396	0.0897822701537572	0.978233551409866	NA	NA	NA	NA	-0.354336125468815	0.95634559420964	NA	NA	NA	NA	1.89438232231043	0.11011321729999	1.95294473649363	0.0993871152725391	NA	NA	NA	NA	0.749021553375643	-0.638358783690056	0.918937939321225	0.126600927227503	NA	0.378118449440965	0.771905719764105	0.251517522213462	0.90881090598727	1.01647723313102	0.461988785708613	0.764959710917559	0.699970211220177
Psat0s32g0120	9.09141878795309e-12	1.11723161951121e-07	0.00127704074820355	1.24702473993458	0.508749837331872	-0.307041816534097	0.865613592944036	3.99280030829409	8.72005364661171e-07	2.74577556835951	0.00100130727127767	4.29984212482819	1.13283509114056e-07	-1.55406655646868	0.118516265636159	0.3007014231964	1	-0.0653657386051678	0.976743397037061	-0.0553969295801708	0.97569155072585	-0.356098352776571	0.858457496699673	0.00996880902499702	0.998097713632429	-0.366067161801568	0.908703149258882	-0.120709767519546	0.99184231180614	0.351489373215287	0.82727045475267	1.14512516158855	0.211648259707987	1.2658349291081	0.1663740812095	0.793635788373263	0.507342315825648	0.472199140734832	0.743820769346766	0.201352434698815	-0.170286803007596	0.958797535264947	0.214465992911913	0.747360591327092	-0.533392002387259	0.184829303940063	-0.747857995299172	0.0904822367307724	-0.363105199379664	0.521590233776945	0.384752795919509	0.579947190917705
Psat0s3591g0040	3.59747375179907e-05	2.88352575408664e-06	0.00103669996496177	-0.129635287258474	0.886405758185805	0.274933981705483	0.51532447993725	1.15119991936512	5.93558653187296e-06	1.2808352066236	4.4830557208055e-07	0.87626593765964	0.000815691569227327	0.404569268963957	0.20605792876728	0.0585721742244736	1	0.0780998757768555	0.898285720972419	0.273666933065325	0.487735665623573	0.215094758840851	0.666050940881605	0.195567057288469	0.758637179510208	0.0195277015523819	0.988752589628468	-0.0835222240552272	0.977189559815874	-0.17637028369564	0.69810858188722	-0.149976588580814	0.648606603082862	-0.0664543645255868	0.854921226171848	0.0263936951148257	0.96014779198817	-0.0928480596404124	0.851746433703513	0.0982783427446413	-0.068593901896573	0.980261378595665	0.289578640628922	0.464692082168158	-0.330718702972957	0.277260354597155	-0.620297343601878	0.0383860026953981	-0.262124801076384	0.523889847564351	0.358172542525495	0.404967740178703
Psat0s3594g0040	1.22167591569755e-05	0.693311590059957	0.48134199898353	-0.0847257800810871	0.878128718787586	-0.206824666367021	0.406478203479422	-0.114159035288395	0.601397516233797	-0.0294332552073082	0.903853017788156	0.0926656310786261	0.72222809530384	-0.122098886285934	0.599251898534332	-0.0657519386502009	1	0.049527862660735	0.892897899245818	-0.0984973695603925	0.723726212556918	-0.0327454309101916	0.940380509041768	-0.148025232221127	0.682669958584887	0.115279801310936	0.819040035796361	0.0127181358582621	0.997283614599676	0.0605804581117886	0.854597557079498	0.23005261064398	0.201783572826468	0.217334474785718	0.232237461758901	0.169472152532192	0.465376924374439	0.0478623222535266	0.881004668842542	0.415267088574432	-0.0127746611309433	0.99625069485269	-0.133316209935078	0.768805652440722	0.261223726051262	0.368580923406906	0.39453993598634	0.232194693388089	0.273998387182205	0.445156294766347	-0.120541548804134	0.853980625333433
Psat0s3597g0040	3.80381670538953e-11	7.10759759429638e-06	0.0257939345746334	-0.311526853929512	0.524559537813587	0.335095028310588	0.253828093543828	0.502760588500565	0.0232918514084811	0.814287442430077	0.000117526028075849	0.167665560189977	0.571826741173086	0.646621882240101	0.00488004468718821	0.142682170380019	1	0.519789623126749	0.0359828498566893	0.0460042467929268	0.912603809919176	-0.0966779235870924	0.839209756232117	-0.473785376333822	0.120621339787877	0.37710745274673	0.299615895565496	-0.0847586646073364	0.970286062589349	0.173407782679496	0.611586033963085	0.382696921462783	0.0719419231278546	0.467455586070119	0.0251063248976131	0.209289138783287	0.463445352044584	0.258166447286832	0.378407890015193	0.00526061810751906	-0.203826429355314	0.929242421206148	0.734809820956948	0.048608927545883	0.430848746687132	0.241195589211515	-0.303961074269816	0.585648761382319	0.634675176042446	0.0938233137924753	0.938636250312262	0.00696804496828113
Psat0s3602g0040	0.0925196962871444	0.00866214306372394	0.120791107729352	0.41774869755188	0.349071533813938	0.401892608889748	0.181186560209923	0.873956637739977	6.94239790493549e-05	0.456207940188098	0.0529404232226704	0.472064028850229	0.0571591667440416	-0.0158560886621313	0.969680509084809	0.035724448127678	1	-0.0323935662929095	0.95352301845907	0.208627967565952	0.548424878040284	0.172903519438274	0.691690787050524	0.241021533858862	0.610000386666471	-0.0681180144205874	0.941700843192067	0.0413582736327421	0.989752647042839	-0.141067887920847	0.7221513105783	-0.00597927586153206	0.986217552611598	-0.0473375494942741	0.881901449816456	0.135088612059315	0.703248972795641	-0.182426161553589	0.610065439476957	0.136127059647568	0.45204868324281	0.600150844173992	0.445446619776381	0.228096516706869	0.60714305842232	0.0275846946313432	0.161696438645939	0.777236660775489	0.15509437517951	0.766850741573564	-0.00660206346642899	0.994940261063868
Psat0s3603g0040	0.969784862577088	0.950803365686152	NA	NA	NA	NA	NA	0.53904091545004	0.772812353698653	NA	NA	NA	NA	NA	NA	NA	NA	NA	NA	NA	NA	NA	NA	NA	NA	NA	NA	NA	NA	NA	NA	0.570783841773608	0.743338066521382	0.205942413573131	0.909840236801599	NA	NA	NA	NA	0.945877231758977	0.636029356438439	0.965923932474865	0.909358438206403	NA	0.237455252039263	0.933870362612231	-0.671903186167139	0.853021568904655	-0.398574104399176	NA	0.273329081767964	NA
Psat0s3604g0040	9.77232865291743e-16	8.76235962790422e-11	3.3173440162587e-06	0.12690970503046	0.820237700816637	0.71756922738684	0.000302723753815811	-0.342224435006447	0.0998468846101827	-0.469134140036907	0.0154239993884125	-1.05979366239329	3.33405749671154e-09	0.590659522356381	0.00301077118336848	-0.129051534226004	1	-0.288097314580519	0.292690721308761	-0.342472550349649	0.14764328448825	-0.213421016123645	0.512396294550675	-0.0543752357691301	0.928114303478819	-0.159045780354515	0.768012617595904	-0.112979969250266	0.951504829765155	0.516698368792054	0.0242294601294484	0.246165399060673	0.239874488898762	0.359145368310939	0.0718156027007793	-0.270532969731381	0.271338450917641	0.62967833804232	0.00342514488154931	0.564359617151164	0.0130267659466806	0.995104265180583	0.0515412162498131	0.883198384466421	0.209162493456927	0.26701479794702	0.157621277207114	0.580055218176213	0.196135727510247	0.407067315226655	0.0385144503031325	0.940742955719895
Psat0s3604g0080	0.0939659398252487	0.238855264014391	0.340172823342047	0.437511212565435	0.792238228085556	-0.145333244498828	0.912313419416445	-0.0579518120047981	0.950801027068043	-0.495463024570233	0.488236405567425	0.0873814324940295	0.936425504932855	-0.582844457064263	0.445866342020755	-0.619554411184103	1	-0.964969129020323	0.209638947424304	-1.33743139150132	0.0402699580051344	-0.717876980317217	0.454859484009725	-0.372462262480997	0.806467778456222	-0.34541471783622	0.851780013172874	0.260503073559663	0.968122093910519	0.549160949675618	0.541188956085514	-0.0866551426619276	0.915216468812449	-0.347158216221591	0.624020205737714	-0.635816092337546	0.411379924188128	0.288657876115955	0.767532285267805	0.862225317453138	0.530394824049954	0.868242356239687	0.318134837484533	0.77922636760546	0.327909568648746	0.705913625764952	0.00977473116421343	0.995552442633697	-0.202485255401207	0.875547783100645	-0.212259986565421	0.900153913769501
Psat0s3604g0160	NA	NA	NA	NA	NA	NA	NA	NA	NA	NA	NA	NA	NA	NA	NA	NA	NA	NA	NA	NA	NA	NA	NA	NA	NA	NA	NA	NA	NA	NA	NA	NA	NA	NA	NA	NA	NA	NA	NA	NA	-0.692809214165812	NA	1.15832847649477	NA	-0.454319136316529	NA	-1.6126476128113	NA	0	NA	1.85113769066058	NA
Psat0s3611g0160	0.431134387066597	0.401457419842909	0.321871245370908	NA	NA	1.53347689024662	0.26110306156046	0.636458838014396	0.64395601116336	0.131006793803028	0.927503579047995	-0.897018052232224	0.477973180112	NA	NA	NA	NA	-0.825192759038652	0.673808700500764	0.89297731979916	0.539272542840821	NA	NA	NA	NA	-1.6744726101797	0.407662298016489	0.5402792214249	0.952768375948683	-0.264951619193926	0.897568687122858	-0.024721278821778	0.986550284365289	-0.565000500246678	0.624520518680115	0.240230340372148	0.892723349622913	NA	NA	0.000827202252855065	3.44996492526198	0.453972358237193	0.500643928552883	NA	4.74948982279542	0.00378241189154838	4.24884589424254	0.0251536856185921	1.29952489753345	NA	-2.94932099670909	NA
Psat0s3611g0200	0.138378101507479	0.0610872102043393	0.830238943340823	NA	NA	NA	NA	-3.42145173573597	0.0451924665550159	-2.74564444356862	0.131310222824576	-3.30922661877021	0.0637399807738735	NA	NA	NA	NA	NA	NA	NA	NA	NA	NA	NA	NA	NA	NA	NA	NA	NA	NA	-2.90127500274681	0.0230210148434735	-2.11523171235444	0.126590603415892	NA	NA	NA	NA	0.0546775895932607	0.788483775350288	0.937074975629103	-2.94085277427982	NA	-1.9182656679405	0.310380318682702	1.02258710633932	0.804436771340558	-2.70674944329079	0.168145830594188	-3.72933654963011	NA
Psat0s3614g0040	0.0130966934994823	0.138528494871186	0.0664250798949592	-0.258052537362972	0.669859542729137	0.0197159643051901	0.976673223365492	0.182526087321509	0.558053276639773	0.440578624684481	0.0871885775461888	0.162810123016319	0.647241939014483	0.277768501668162	0.365322342771477	-0.0816948558687156	1	0.0617264484964787	0.911729282694197	0.132219319371986	0.753782112039899	0.213914175240701	0.630734728021012	0.0704928708755072	0.926929631440777	0.143421304365194	0.855599465562163	0.337551105867607	0.722691282370032	-0.228587722891777	0.554534730462999	-0.127311340260829	0.678489102584506	-0.464862446128436	0.0653417140910768	0.101276382630948	0.803354618595807	-0.566138828759384	0.0581325783516752	0.0547793140009331	0.139470390812999	0.888266964919864	0.21335544045062	0.409327349914553	0.440069186436017	0.00915447412555238	0.226713745985396	0.389928050688443	0.300598795623017	0.159369372358716	0.0738850496376212	0.880544604221978
Psat0s3617g0080	4.06083451540065e-06	0.000994400646505484	0.0999771656461363	0.217552813289754	0.477459763315033	-0.0212141946446544	0.951745115667738	0.140655942083272	0.421511721240902	-0.0768968712064819	0.671977808361218	0.161870136727927	0.378986099979	-0.238767007934409	0.150276818050354	0.0014782638166042	1	-0.350701833982723	0.0434634100016491	-0.0658188279201189	0.796793414533152	-0.0672970917367231	0.83397052393004	0.284883006062604	0.208191647782319	-0.352180097799327	0.0920890623806798	0.147143977144668	0.853861187768259	0.0705431170256214	0.787827237862717	0.397746465945132	0.00340837592907402	0.250602488800463	0.0817817225040851	0.32720334891951	0.0399743264042693	-0.0766008601190471	0.750349505008856	0.797138147921843	-0.101312537813215	0.93487107406632	-0.173503573591549	0.522779375980271	-0.0660648629803236	0.8013693694374	0.107438710611226	0.758644014154801	0.0352476748328917	0.934022468085425	-0.0721910357783339	0.882484399541826
Psat0s3617g0120	0.15171627061953	0.672374397778844	0.524962741552645	0.403906104395697	0.808507198182958	0.340432128792549	0.75178392076967	0.0893961056877274	0.923340083064232	-0.31450999870797	0.6729738052269	-0.251036023104822	0.7893077682386	-0.0634739756031482	0.950535776232447	0.488703757775782	1	-0.0838286839406853	0.954023865491514	0.478805547162687	0.588634825463004	-0.0098982106130951	0.995382402482458	0.562634231103372	0.643557282551921	-0.572532441716467	0.696703233592058	-0.622344882142065	0.852734120589712	-0.974105778490787	0.265000054415242	-0.688730087373156	0.297563156618629	-0.0663852052310907	0.940619495102905	0.285375691117632	0.787832500781141	-0.351760896348722	0.751061566775836	0.621370211857003	0.0514156308553165	0.995104265180583	-0.504423085999996	NA	-0.759723725129231	0.38409172407954	-0.255300639129235	0.886064666457684	-0.811139355984548	0.448183510430526	-0.555838716855312	0.710355931906542
Psat0s3618g0040	0.23057400637251	0.0623523715032471	0.710494795969856	-0.010452877002098	0.990278636920485	-0.026007123655319	0.951929827495037	0.217417040674901	0.289288866218021	0.227869917676999	0.245911429028398	0.24342416433022	0.254204613719294	-0.015554246653221	0.961307889936706	0.0118293013309357	1	0.163309082643026	0.588512994188333	0.169863279013874	0.524343453052705	0.158033977682938	0.623874448153976	0.00655419637084828	0.991320180217492	0.15147978131209	0.760732732604294	-0.215123659093339	0.800188907270283	0.0371338907725467	0.918610247464587	0.279855169958208	0.126464058094689	0.494978829051547	0.00395956062756447	0.242721279185661	0.277200052918692	0.252257549865886	0.296677890363065	0.77300685851487	0.0235275059973357	0.993203300433156	-0.149731486284698	0.636886500502349	-0.103274919566863	0.695640767799402	0.0464565667178349	0.924460137436132	-0.126802425564199	0.70868268345005	-0.173258992282034	0.653519467852086
Psat0s3618g0080	0.00587805791596249	0.313386051248685	0.36704503186495	-0.226607906277954	0.641603900154842	0.0568075607440346	0.894350682785186	0.162569046808362	0.519534140266499	0.389176953086316	0.0636845768623283	0.105761486064327	0.73193450775278	0.283415467021989	0.23999124341244	-0.195166027706086	1	-0.33851062085208	0.218988778003927	-0.0634128708327525	0.868735907612068	0.131753156873334	0.74166588056195	0.275097750019328	0.459747781464176	-0.143344593145994	0.815022212886413	0.0872016317116141	0.970180190782943	-0.0969648554653964	0.795036188393533	-0.00506300830325439	0.986660054083792	-0.0922646400148685	0.718093081535689	0.091901847162142	0.776810630933965	-0.184166487177011	0.541235800837555	0.393849986926849	0.118531952283426	0.9429582685752	-0.0717430846057765	0.877739412507965	0.279896649311035	0.264666388995444	0.351639733916811	0.240329504858843	0.161364697027609	0.670894746704992	-0.190275036889202	0.681807522183744
Psat0s3618g0120	4.90730508351988e-14	2.24678653557967e-08	2.74030901916551e-08	-0.323631016461488	0.569343449720372	0.664498072594983	0.0180183944151134	0.483602077662607	0.0656519406452468	0.807233094124095	0.000931955997103875	-0.180895994932376	0.604620562311935	0.988129089056471	5.93558490433697e-05	0.00951777375856843	1	0.070664301500766	0.898413024878375	-0.175352004146673	0.658015637462594	-0.184869777905242	0.692359547472939	-0.246016305647439	0.635230744827999	0.0611465277421976	0.954108203094089	-0.0997952353403607	0.970286062589349	-0.703043468262455	0.0170221514417617	-0.943806229595715	6.75060520638685e-05	-0.844010994255355	0.000510043800507601	-0.24076276133326	0.500997760547098	-0.603248232922094	0.0454241476174123	0.260030184278502	0.337052050562581	0.608114531656674	0.342996670771395	0.208608044199241	0.339217562093396	0.134289316876071	-0.00377910867799908	0.995380828162299	0.00216551153081483	0.997422022277349	0.00594462020881391	0.99371961008962
Psat0s3618g0160	9.26155918414051e-13	2.08693903801918e-12	0.0218177627257191	-0.434786407140751	0.536612393821177	-0.944647583070608	0.00757579027316085	-0.904928955278631	0.00463932455812916	-0.470142548137881	0.177263137891939	0.0397186277919767	0.945819571348348	-0.509861175929858	0.173128845587966	-0.330369440704775	1	-0.556936264919291	0.199872977567012	-0.714322238242558	0.0537803049630894	-0.383952797537783	0.470263619801225	-0.157385973323267	0.862620563860103	-0.226566824214516	0.818286441044995	0.0159802319681228	0.998787223880059	-1.09381951857321	0.00305625569354204	-1.72237033525097	1.54549284605379e-08	-1.73835056721909	1.90280293845673e-08	-0.628550816677757	0.117713262713827	-1.10979975054133	0.00222268494695471	1.19880793230044e-05	-0.256430880504428	0.938646149043974	-1.2827312990342	0.00795423639500313	-1.75356687545904	1.88114156549046e-05	-0.470835576424848	0.552041190535098	-1.49713599495462	0.000761375032725504	-1.02630041852977	0.0713527237328982
Psat0s3619g0080	0.261448343098654	0.439506977810033	0.423556283633521	0.319264350685637	0.84168984398139	0.513009368913812	0.533255389263798	0.229403388234904	0.752769207798506	-0.089860962450733	0.903969376658042	-0.283605980678908	0.716951182921155	0.193745018228175	0.802388589149586	0.11506694520839	1	-0.333678259844368	0.741080176052207	-0.187299696645479	0.849786367934001	-0.302366641853869	0.781345281777607	0.146378563198888	0.929867521663981	-0.448745205052758	0.760183558474616	0.667573161815083	0.815806323888232	0.955704468301347	0.213720436606342	1.20990867131856	0.030413751521648	0.542335509503481	0.363169386105686	0.254204203017217	0.761802675006609	0.288131306486264	0.75444622948426	0.281621491694797	-0.0927058540906196	0.989492662793281	-0.258493417872574	0.798489669273979	0.643438641278978	0.27151015780778	0.901932059151552	0.182621372177446	0.736144495369597	0.284757710431274	-0.165787563781954	0.916352461686214
Psat0s3619g0160	0.0901974028844857	0.265259502567099	0.243476267482294	-0.0105997216246563	0.991165177125719	0.00597280270396316	0.990281268880474	-0.35200223636447	0.107592506945198	-0.341402514739814	0.111968135100222	-0.357975039068433	0.114448504826833	0.0165725243286194	0.96244277803106	0.0226630124055255	1	0.174021076785512	0.624801922768603	0.021033523123476	0.960994856346234	-0.00162948928204953	0.99783926217582	-0.152987553662036	0.746765572730898	0.151358064379986	0.805744723914083	-0.326218304560486	0.60452651524125	-0.142176981027398	0.679401692902704	-0.0251335963327364	0.928387429068589	0.301084708227749	0.162853453713109	0.117043384694662	0.707588247491006	0.184041323533087	0.554375013749568	0.980630944404741	-0.0391142163355071	0.994353760694928	-0.133226640224972	0.851517728079357	-0.111199169481213	0.841993913259617	0.0220274707437593	0.983033070250551	-0.0720849531457061	0.933472132530672	-0.0941124238894653	0.929125084013819
Psat0s362g0040	3.07485888402857e-12	7.21809775067246e-07	0.0988468739310188	0.0978467935207354	0.784698950125403	0.197252345979932	0.265675077863197	-0.253130523635815	0.0656751597133398	-0.350977317156551	0.00641211746908747	-0.450382869615747	0.000357096348459349	0.0994055524591961	0.567353360319319	-0.156759495990624	1	-0.134815759515328	0.519901976983071	-0.331857943562597	0.0210232385429645	-0.175098447571973	0.392236820426314	-0.197042184047268	0.391281468591383	0.0219437364752952	0.970617067112167	-0.116394717569055	0.89657717463581	0.268740659679636	0.106173760272275	-0.188991137662669	0.172924394059295	-0.0725964200936134	0.655965936123463	-0.457731797342305	0.000822573811755977	0.385135377248691	0.00925749437200639	0.497033858107704	0.029428891033819	0.984315308411516	0.150966096219324	0.462086289874883	-0.0482230433179201	0.815432756904874	-0.199189139537244	0.30119448076992	-0.0776519343517391	0.759250404381998	0.121537205185505	0.665182401873352
Psat0s3629g0040	7.96000335829977e-09	0.066303062801988	0.31754945920627	-0.0676651428982041	0.966464082246643	-0.210495259074786	0.758077185735659	0.177363204756508	0.723134406524391	0.245028347654712	0.591780882450703	0.387858463831294	0.421200207406964	-0.142830116176582	0.797268349773066	0.0354992674055416	1	-0.325849372749216	0.606319278432223	-0.605552970969474	0.200353910219747	-0.641052238375016	0.236798263857497	-0.279703598220258	0.751254100646125	-0.361348640154757	0.705951862367721	-0.270249405175587	0.922275518702363	-0.744646256455776	0.110615789712789	-0.841377169690869	0.0197015604321621	-0.571127764515282	0.140077680816881	-0.0967309132350933	0.882017259729905	-0.474396851280189	0.347648682334689	0.0177021091987914	-0.343118890716597	0.883148867327865	-0.28252053878932	0.711327894912797	-1.23856348631393	0.00210278462160068	-0.95604294752461	0.0581214123598793	-0.895444595597333	0.0649381462041901	0.060598351927277	0.965813959205697
Psat0s3632g0040	0.137814135639315	0.0792706808260838	0.421745803592663	-0.207817342788532	0.89470740351025	0.483185845655239	0.461659089254916	0.638224843897422	0.185992716159828	0.846042186685954	0.0666934981367285	0.155038998242183	0.817557706747539	0.691003188443771	0.184732668211076	0.276817538279308	1	0.106052623979694	0.912993456445514	0.281350490353931	0.680534822757347	0.00453295207462291	0.996890394338381	0.175297866374238	0.886310118456729	-0.170764914299615	0.914745916083574	0.164730764239227	0.970286062589349	-0.166166969896712	0.839975118675345	0.744231152803788	0.0685091551966728	0.579500388564562	0.165447341927543	0.910398122700501	0.052632851382349	-0.330897734135939	0.61527043553329	0.480483119281133	-0.726209779174568	0.662661036696697	-0.136845023526	0.893209522666694	-0.368552773859444	0.558072566144746	-0.231707750333444	0.827383274398679	0.357657005315124	0.687654968616379	0.589364755648567	0.495993003111679
Psat0s3633g0040	0.111631876240932	0.117247515670761	0.724932613878801	-0.38083432475974	0.604562396782583	-0.249523123918111	0.634713461941637	-0.232299106696059	0.561500991745331	0.148535218063681	0.720155261142169	0.0172240172220519	0.976677663680519	0.131311200841629	0.781308651457454	-0.274178685883112	1	-0.0127252872642222	0.988209567045288	-0.146941466402934	0.797744968298223	0.127237219480178	0.866469275354162	-0.134216179138712	0.886699958691759	0.26145339861889	0.776448398731515	-0.84513004451908	0.118434554466085	-0.443154439423382	0.303679192914658	-0.170882914615743	0.643937685445261	0.674247129903337	0.0315920196302501	0.272271524807639	0.532473762773831	0.401975605095698	0.361508082108118	0.547739420700958	-0.325685965005419	0.854413380164835	0.171577382623412	0.786910744021513	-0.0723975604352534	0.89918333974911	-0.243974943058666	0.708067088773255	0.253288404570166	0.67987279266657	0.497263347628831	0.365197463138784
Psat0s3638g0040	0.00257329679890467	3.81422548645241e-12	0.310422155925981	-0.403048792871602	0.652314686963421	-0.427359402023719	0.440561290641194	-1.36489969554192	0.000151314710002895	-0.961850902670318	0.0100356867098141	-0.937540293518201	0.0154751051668064	-0.0243106091521171	0.970875983464268	-0.70022156358436	0.918354316965967	-1.50338460776785	8.86811035056859e-05	-1.55255553834879	3.17122283998139e-05	-0.852333974764428	0.0910650577952853	-0.0491709305809404	0.970894197606613	-0.803163044183487	0.178977789911249	-0.148328134824686	0.970286062589349	-0.717227775024143	0.139633434069004	-1.46979236703565	3.06482386005785e-05	-1.32146423221096	0.000260283271680954	-0.752564592011504	0.09024746676561	-0.568899640199457	0.259592131002588	7.67968213159471e-06	-0.252163320291766	0.883191224776777	-0.513085426716414	0.215160805378965	-1.39028796053311	5.84378052874164e-07	-0.877202533816692	0.0108610342084909	-1.13812464024134	0.00015613088097751	-0.260922106424648	0.698543933521975
Psat0s3639g0040	9.36763178263162e-09	4.21033597783479e-09	0.167035824119221	-0.0107832591146611	0.995840559735479	0.227708722281131	0.82351670607398	-0.799128399403849	0.169471998653484	-0.788345140289188	0.163637243616353	-1.02683712168498	0.0749691699707733	0.238491981395792	0.753346910194235	-0.46750172622571	1	-0.788326089030285	0.28177929388622	-2.2613006147754	9.38228613597245e-06	-1.79379888854969	0.00291256754308758	-1.47297452574511	0.0336053386204894	-0.320824362804576	0.845043903010369	0.017331045256522	0.99981620844819	-0.668231744817031	0.375746554848928	-2.31589983845058	1.90174349869691e-06	-2.3332308837071	2.40123301768595e-06	-1.64766809363355	0.00340309928006729	-0.685562790073553	0.339541625757094	0.0783258558699643	0.756678304203771	0.583854823085586	-0.0523600354807101	0.961810812055567	-0.248295237807851	0.696415223548463	-0.195935202327141	0.850692570665573	-1.00497354201162	0.045089118200036	-0.809038339684481	0.213355563628507
Psat0s3642g0040	0.403351577352997	0.137172432221597	0.697301071579661	NA	NA	-0.470849891152679	0.867099550344105	-3.56781105445799	0.054573249141206	-3.34075410318213	0.0710012699291498	-3.09696116330531	0.126107313088578	NA	NA	NA	NA	NA	NA	-1.47617469231937	0.465329537103361	NA	NA	NA	NA	NA	NA	NA	NA	NA	NA	-0.48052576320506	0.831203514623755	-1.90736388847383	0.268058241456873	NA	NA	NA	NA	0.90078245204113	-1.46960655890443	NA	-0.970410452340438	NA	-0.0265368042472063	0.99457330445917	0.943873648093231	NA	1.44306975465723	NA	0.499196106563996	NA
Psat0s3642g0120	0.182652449530479	0.150642756452517	0.827175854078814	NA	NA	-0.719132045831995	0.704384921834298	-2.03262585602403	0.108708198048413	-1.9500786161249	0.117403850552488	-1.31349381019203	0.390072621243393	NA	NA	NA	NA	-1.30770118026116	0.427553871844281	-2.26699745087187	0.0884930947702782	NA	NA	NA	NA	-0.30449755152436	0.945394596965674	-0.71635210657727	0.94796199218016	-2.01484631289581	0.293032784095813	-0.977029004084121	0.486571235736559	-0.260676897506851	0.87899134460095	1.03781730881169	0.619093704054134	NA	NA	0.660881420255848	0.661170168205932	0.957842498246585	-1.30158799213167	NA	-0.0590328497407904	0.980391226381436	1.24255514239088	0.674373746283956	-0.720203017946723	NA	-1.96275816033761	NA
Psat0s3645g0040	2.67767907338813e-06	9.46384572698167e-08	0.705125422201391	-0.712889065895992	0.419885216796077	0.180779579701241	0.823631293871336	-1.02437767743139	0.0233317755104012	-0.3114886115354	0.575382520790149	-1.20515725713263	0.00637469578356401	0.893668645597233	0.0605644234447891	-0.264697154383203	1	0.032383029059783	0.976238173910486	-1.3575824322138	0.00382627009061619	-1.0928852778306	0.0574883739480835	-1.38996546127358	0.0123616721053022	0.297080183442986	0.81681849094574	-0.256636337340241	0.956004182374194	0.597851844297721	0.359360896941979	-1.32308495007068	0.00818932431635305	-1.06644861273044	0.0418756853830801	-1.9209367943684	0.00020646786749428	0.854488181637962	0.143248897916825	0.000350541570384056	0.406664184569284	0.919406454756829	1.78142190822795	0.00164848763602397	0.29208288514826	0.740982162277486	-1.48933902307969	0.0140217344795964	-0.114581299421023	0.937317921172057	1.37475772365867	0.0310842537845937
Psat0s3645g0080	0.0597615948038585	0.971352512659546	NA	NA	NA	NA	NA	NA	NA	NA	NA	NA	NA	NA	NA	NA	NA	NA	NA	NA	NA	NA	NA	NA	NA	NA	NA	NA	NA	NA	NA	-0.168171135636878	0.961343199736761	NA	NA	NA	NA	NA	NA	NA	-0.692809214165812	NA	-0.88048191075777	NA	1.80508757693834	NA	2.68556948769611	NA	2.49789679110415	NA	0	NA
Psat0s3645g0160	2.69651244677622e-11	0.00333304234115958	0.141025956873963	0.0507985933170289	0.900850448522265	0.0557152426633464	0.808020593927018	0.00556248578813467	0.977164178469437	-0.0452361075288943	0.772408252020475	-0.0501527568752117	0.791449104735836	0.00491664934631748	0.981922526516286	-0.00951987326553216	1	-0.263338296876603	0.0684267790026746	-0.276455493831242	0.0382880584717503	-0.26693562056571	0.0879996902796135	-0.013117196954639	0.97576473903676	-0.253818423611071	0.167653879659336	-0.181545297286951	0.630227520153783	-0.212107273120185	0.170526907748546	-0.327214121619528	0.00392136451681593	-0.145668824332576	0.258242240979532	-0.115106848499343	0.480768661925572	-0.0305619758332338	0.890815665573075	0.522399501443677	0.0148716769462422	0.994353760694928	0.060771401457707	0.815982269471761	-0.134902544876994	0.412066318325033	-0.195673946334701	0.314880535079779	-0.149774221823236	0.455511931372899	0.0458997245114647	0.907642671269478
Psat0s3647g0040	NA	NA	NA	NA	NA	NA	NA	NA	NA	NA	NA	NA	NA	NA	NA	NA	NA	NA	NA	NA	NA	NA	NA	NA	NA	NA	NA	NA	NA	NA	NA	NA	NA	NA	NA	NA	NA	NA	NA	NA	0.0285316849153375	NA	0.663831800076498	NA	0.266991415489611	NA	-0.396840384586887	NA	0.238459730574273	NA	0.63530011516116	NA
Psat0s3647g0080	2.60627900840764e-15	0.000430591271823965	0.000572947374280724	-0.24334664815616	0.794192210763787	-0.218743535599115	0.709426779438749	-0.948016215209871	0.00530802876692224	-0.704669567053711	0.0447100497855549	-0.729272679610756	0.0469758476249837	0.0246031125570455	0.967393564258728	0.156940741715889	1	0.375322298955163	0.483052111997335	0.924533451691813	0.0111425084328216	0.767592709975924	0.0815623482189993	0.54921115273665	0.32837308446265	0.218381557239274	0.834609351825123	-0.209307057263598	0.943025067296773	0.295590657214681	0.566970400522749	0.472818331799501	0.170903228337861	0.682125389063099	0.0389695868563999	0.17722767458482	0.726263601015994	0.50489771447828	0.250132534391924	0.96611478292663	-0.10873885879207	0.979816137366271	0.0502801099867784	0.958488171698717	0.0975305992312459	0.883677705968207	0.0472504892444675	0.967333430989865	0.206269458023316	0.79511227915403	0.159018968778848	0.891617508903632
Psat0s3648g0080	NA	NA	NA	NA	NA	NA	NA	NA	NA	NA	NA	NA	NA	NA	NA	NA	NA	NA	NA	NA	NA	NA	NA	NA	NA	NA	NA	NA	NA	NA	NA	NA	NA	NA	NA	NA	NA	NA	NA	NA	-1.55566247973624	NA	-1.7433351763282	NA	-1.31718341557422	NA	0	NA	0	NA	0	NA
Psat0s3654g0040	0.00231374137466849	0.639159139391606	0.470166627942071	-0.366088986722414	0.590264247504519	-0.17679648101178	0.734354698178084	0.0234320000023466	0.958115330532453	0.389520986724761	0.23264245572524	0.200228481014127	0.631882119183513	0.189292505710634	0.646142215847939	0.277721992599625	1	0.122787188074742	0.845179121484566	0.23067603022801	0.617459898589933	-0.0470459623716157	0.949498967115651	0.107888842153268	0.902168129380203	-0.154934804524884	0.874968132409407	0.0842372495127827	0.978469685662582	0.403337409502007	0.370425540202672	0.0666579907076162	0.875159394145016	-0.0175792588051665	0.970560634946819	-0.336679418794391	0.414233599844574	0.319100159989224	0.472971960911345	0.390465642336648	-0.356229748965494	0.828630114349118	-0.564384379146764	0.215309557323499	-0.163370311876544	0.743047773292336	0.40101406727022	0.481134856860372	0.19285943708895	0.774578807859504	-0.20815463018127	0.814613282217546
Psat0s3655g0040	1.89722843149638e-14	0.923762477556007	0.902219855417789	-0.337600326890346	0.643343492989662	-0.156149475756365	0.785654776715648	-0.391546487379333	0.259908177860928	-0.0539461604889871	0.900387139335001	-0.235397011622968	0.581770450588061	0.181450851133981	0.6701540067912	-0.0388415073598899	1	0.161301668558584	0.787652777304623	0.0914165806004024	0.875550177633623	0.130258087960292	0.852871162506298	-0.0698850879581816	0.943106719941015	0.200143175918474	0.830669441624678	0.0415506845889169	0.992657100584347	0.0547046504584396	0.93207313748484	-0.0956582608355151	0.814283513983631	-0.137208945424432	0.728541956074292	-0.150362911293955	0.760420969320442	0.0131539658695228	0.983955390174615	0.700452968289257	0.235415365372099	0.885137567902734	0.291360835612409	0.529218639340307	0.0302384053898749	0.95381534545002	-0.261122430222534	0.616624031183236	-0.205176959982224	0.69374613718099	0.0559454702403097	0.951722393381575
Psat0s3656g0080	0.0353163210716128	0.0945697356859571	0.281182112196181	0.232417957106728	0.644455089537939	-0.338132982354315	0.231782173157754	-0.236016224421213	0.341538586560412	-0.468434181527941	0.028073048494538	0.102116757933102	0.756610975163642	-0.570550939461043	0.0101445133235352	-0.0753924481756406	1	-0.240314318580019	0.468470635529942	0.0364446610111586	0.931831150664093	0.111837109186799	0.80573812877775	0.276758979591177	0.482616031953363	-0.164921870404378	0.789141482181874	0.0933101757429582	0.969116170955415	0.0367638676774869	0.933633643525343	-0.0328580968022914	0.910808088973107	-0.12616827254525	0.627194273645166	-0.0696219644797783	0.845905389162102	-0.0565463080654713	0.887370336150708	0.641708324166757	0.216858389918598	0.758902464025489	0.0399755625705357	0.921726274686496	0.110020215245613	0.649290491292675	0.0700446526750774	0.867958054575736	-0.106838174672985	0.745958879110921	-0.176882827348062	0.614299781785929
Psat0s3660g0040	0.626188016184059	0.600243548926738	0.53640233842522	0.143564380711851	0.904282767754514	0.318221473356852	0.565698162737857	0.0397739260272048	0.940250420926735	-0.103790454684646	0.826196447223683	-0.278447547329647	0.562456148958027	0.174657092645	0.72422769165746	0.0313886754824884	1	-0.273579620278557	0.651609359311574	-0.0263297079258107	0.97148185671483	-0.0577183834082991	0.948606858379289	0.247249912352746	0.766024664266173	-0.304968295761045	0.745008641626306	-0.11936218872787	0.974005088455106	-0.402018016434632	0.436688181640016	-0.59879602328743	0.0939127249210838	-0.47943383455956	0.200892602147096	-0.196778006852799	0.714309036278996	-0.282655827706762	0.596482334473813	0.588993507707972	0.446996918336649	0.74399373293338	0.407886804275415	0.443688737706743	0.375574590716385	0.376478744821879	-0.0323122135590294	0.975586794563873	-0.0714223276202634	0.934022468085425	-0.0391101140612341	0.973340242318812
Psat0s3661g0040	NA	NA	NA	NA	NA	NA	NA	NA	NA	NA	NA	NA	NA	NA	NA	NA	NA	NA	NA	NA	NA	NA	NA	NA	NA	NA	NA	NA	NA	NA	NA	NA	NA	NA	NA	NA	NA	NA	NA	NA	NA	NA	NA	NA	NA	NA	NA	NA	NA	NA	NA	NA
Psat0s3663g0160	0.897501144749488	0.995834660438936	0.977432644905075	NA	NA	0.819260779782649	0.691841087616831	0.410894283387313	0.813390129838637	-0.00229191386649992	0.999558371201504	-0.408366496395336	0.827769064873667	NA	NA	NA	NA	NA	NA	-0.410556630904695	0.83582924040764	NA	NA	NA	NA	NA	NA	NA	NA	NA	NA	0.477532361384722	0.761146686511446	-0.285459854960657	0.850976942575607	NA	NA	NA	NA	0.94879049014207	0.679124869501406	0.960395755916353	0.664246859940889	NA	0.0237503534442979	0.993150479106274	-0.640496506496591	0.854008100241776	-0.655374516057108	NA	-0.0148780095605178	NA
Psat0s3671g0080	0.203316777761331	0.688380278161996	0.780856448516436	NA	NA	0.814611847323328	0.715662071950781	1.4067636460143	0.33645513796115	0.847206289475923	0.567225513362575	0.592151798690975	0.74912344323369	NA	NA	NA	NA	NA	NA	-0.0615691771833858	0.984028563896459	NA	NA	NA	NA	NA	NA	NA	NA	NA	NA	1.27340276014793	0.418008923045396	0.85076532115799	0.594125595159999	NA	NA	NA	NA	0.853268299162248	-1.44984524005863	NA	0.217283255709761	NA	0.164199325990869	0.959768948403795	-0.0530839297188926	NA	1.6140445660495	NA	1.66712849576839	NA
Psat0s3672g0040	0.0603131736959775	0.0178307283324868	0.0879162528428516	0.197702729557572	0.75063719297858	0.0707356225734176	0.885917874741777	0.174290807424649	0.559087725840439	-0.0234119221329235	0.943314326015711	0.103555184851231	0.779397560213192	-0.126967106984155	0.700273019581674	0.50385078887777	0.755799747424522	0.783495113759843	0.00349737471776692	0.644621612234039	0.0175602437394132	0.140770823356269	0.771833971315327	-0.138873501525804	0.816401290856899	0.279644324882073	0.599720015724637	-0.0849876666203091	0.973731027998996	-0.151350616125175	0.717575083495983	0.238041539019031	0.365428001612845	0.32302920563934	0.200085436260357	0.389392155144206	0.182268071417069	-0.0663629495048655	0.885036730619433	0.41951549157636	-0.208544854524144	0.910838558124332	-0.484754787727025	0.209952091020385	-0.286882993136104	0.430678224558552	0.197871794590921	0.739847205204908	-0.0783381386119606	0.911017443499162	-0.276209933202882	0.6518702849013
Psat0s3685g0040	2.32921850838719e-07	6.56090078721114e-07	1.59781704708223e-06	0.0662999143276327	0.906109679078831	-0.350813539150739	0.080298702092166	-0.350136783855157	0.0401033806972143	-0.41643669818279	0.0109174840892405	0.000676755295581806	0.997970618860232	-0.417113453478372	0.0170087345686883	-0.0997801145882387	1	0.0455256673529181	0.903095381208402	0.116394501467159	0.660674026157941	0.216174616055398	0.407549298919749	0.0708688341142408	0.884410643805696	0.145305781941157	0.744725253668358	-0.0825805357908415	0.963038261903427	0.202598895449592	0.40365310969331	0.596498638033817	0.000115953970499129	0.679079173824659	1.29861894093924e-05	0.393899742584226	0.0322818706990945	0.285179431240433	0.184405749526304	0.823846447272974	-0.154343330173974	0.903287341971036	-0.173423149502053	0.616621287615806	-0.0526664739823443	0.875638658654218	0.120756675519708	0.779286048056532	0.10167685619163	0.803427001452978	-0.0190798193280784	0.978766405530989
Psat0s3685g0080	0.05925118228449	0.08206945513383	0.0868167225866242	-0.348942978096172	0.489955495960368	-0.315590165151431	0.344648779141014	-0.365560172917512	0.160962001742169	-0.01661719482134	0.962094262537981	-0.049970007766081	0.905279794249642	0.033352812944741	0.934360807738137	0.243205282787324	1	0.274471351619886	0.472514290630654	0.360770663287356	0.249061027318817	0.117565380500032	0.82351791579203	0.0862993116674703	0.906059975910274	0.0312660688325614	0.977675150549483	-0.0582880156612777	0.980686378472055	0.172383852905138	0.670720401849258	0.457305110760893	0.0573635239005205	0.51559312642217	0.0306341889783621	0.284921257855754	0.361825943637614	0.230671868566416	0.518070859696281	0.303025227150039	-0.259421446105542	0.842363750971333	-0.120651615226312	0.809682283912721	0.212689682550116	0.519032413100794	0.333341297776428	0.399020268702333	0.472111128655658	0.130661469833772	0.13876983087923	0.839404896473306
Psat0s3685g0120	3.400812177022e-27	1.85095554947163e-33	4.05404680664289e-06	0.129463409151579	0.836105280569374	1.4633975095062	1.70124302389096e-15	0.763878801682789	0.000109135766165817	0.63441539253121	0.00150331951030427	-0.699518707823409	0.000232128423567925	1.33393410035462	3.9877556953938e-13	0.226774458578259	1	0.459228557776867	0.0557784649908145	0.394736901988861	0.0928620466876233	0.167962443410602	0.639603681262034	-0.0644916557880063	0.91463191981476	0.232454099198608	0.604371362219206	0.177170812148196	0.908291516787592	1.09080645803376	1.18692526799464e-07	1.19926095103305	3.10402445519828e-10	1.02209013888486	1.22491963693332e-07	0.108454492999294	0.73003287903395	0.913635645885561	1.66911984473895e-05	2.54010570770997e-10	0.191404054483956	0.913201571715355	1.06268294430839	1.2867197921837e-05	1.24678785630499	4.35982493879614e-08	0.184104911996595	0.706874773009352	1.05538380182103	1.05603743922986e-05	0.871278889824434	0.00100908111101913
Psat0s3685g0160	1.63870142239516e-09	4.09083234913392e-08	7.38949162187451e-08	0.165432401102948	0.604790345073448	-0.0623501693168908	0.817305985737525	-0.246537541906051	0.101109351381008	-0.411969943008999	0.00256693433159613	-0.18418737258916	0.279407294879667	-0.227782570419839	0.153130748073949	0.0641778616247683	1	0.103122975800353	0.683429250767001	0.118116559314641	0.584448267747694	0.0539386976898723	0.870194408025274	0.0149935835142875	0.976157010921019	0.0389451141755848	0.945394596965674	-0.233230581200131	0.582474273720258	0.213262505654101	0.267605452930155	0.479859080308026	0.000239085857047825	0.713089661508157	3.23886672216929e-08	0.266596574653924	0.0995988802228549	0.446493086854233	0.0041233636046295	0.757907863236871	-0.0315302068681251	0.984315308411516	0.106707953326234	0.667406709142978	-0.0251765605538709	0.917993021338521	-0.131884513880105	0.602683218808129	0.00635364631425421	0.989515275751971	0.138238160194359	0.631285620996753
Psat0s3687g0040	0.867936403365565	0.962849984307956	0.986614034735334	0.133426198960993	0.959074880505785	-0.163366846842422	0.903366996154121	0.138992437926303	0.880020219886169	0.00556623896531009	0.995815883881657	0.302359284768726	0.756137693097759	-0.296793045803416	0.742004465803537	0.205147183607458	1	-0.00324660337106843	0.998736181147454	0.708675766212012	0.456240473247598	0.503528582604554	0.676394280297501	0.711922369583081	0.591855260846869	-0.208393786978527	0.940473862528446	0.0989534800980998	0.990475924101938	-0.267296173527415	0.828035359298592	0.0310233242069563	0.973906102664444	-0.0679301558911436	0.93945415792283	0.298319497734371	0.773220684496167	-0.366249653625515	0.734508123751141	0.578931722078057	0.756156463834929	0.827278374755707	0.562563771635669	0.649198858088033	0.995994763775815	0.218140046422165	0.433430992140146	0.752475043487059	0.239838299940886	0.87244339350145	-0.19359269219926	0.925032574921153
Psat0s33g0080	2.89075196742379e-05	0.000145308141082775	0.000170500465691944	-0.350410995907889	0.607143817983255	0.349342674449564	0.407357591470689	0.263320644146977	0.456434500264165	0.613731640054866	0.0398404825091207	-0.0860220303025878	0.858998585897563	0.699753670357454	0.0256822176446676	0.0453651888333214	1	-0.168832364388733	0.760273026727587	-0.159458488055479	0.745706312214895	-0.2048236768888	0.710619722076436	0.00937387633325385	0.992350148427449	-0.214197553222054	0.802287702429589	-0.169487677256088	0.950180513715622	-0.845375852207831	0.0127563515168039	-0.993515407159937	0.000320306396410814	-0.824027729903849	0.00385678535317637	-0.148139554952106	0.754452750923496	-0.675888174951743	0.0559853519383135	0.659993622345801	0.202221445189732	0.922171502541052	0.262506838887802	0.597788057753076	0.382649142832441	0.270705406107904	0.120142303944639	0.864401463948298	0.180427697642709	0.746758920012692	0.0602853936980699	0.949624475561287
Psat0s33g0120	0.000835189399631445	0.055097259105141	0.0828475367867254	NA	NA	1.42925436756145	0.621757744075345	2.05436033586828	0.295892732279381	3.45591728822091	0.0492552800504942	0.625105968306838	0.777020880264914	NA	NA	NA	NA	NA	NA	-0.916507388767173	0.646879346472395	NA	NA	NA	NA	NA	NA	NA	NA	NA	NA	-0.2553753857917	0.882894150796401	-0.732427804814519	0.629960655952692	NA	NA	NA	NA	NA	2.51925343321948	NA	2.89841565293887	NA	1.90552863874725	NA	-0.992887014191622	NA	-0.613724794472228	NA	0.379162219719394	NA
Psat0s33g0160	0.000581403501549663	0.0903086801964077	0.0427851051734689	-0.293427554733782	0.643915662707379	-0.399783737943825	0.268967112275784	-0.668012421967567	0.0139258706952574	-0.374584867233785	0.204493251663538	-0.268228684023742	0.450971093617697	-0.106356183210043	0.788598298170824	0.107843194893243	1	0.0101064324800201	0.988997663167288	0.139022745355892	0.77248835725613	0.031179550462649	0.966800914256223	0.128916312875872	0.86712994477868	-0.0977367624132228	0.93086961853004	-0.180247534618572	0.938576304034393	0.188797958406897	0.675691702409652	0.356557756191234	0.209932554122608	0.536805290809806	0.0471101763959842	0.167759797784337	0.675176000729733	0.369045493025469	0.313508299302995	0.366603658475535	-0.398142123707893	0.53786249384996	-0.189549294522175	0.605678574476452	-0.185431666011966	0.517866701587129	0.00411762851020912	0.995380828162299	0.212710457695927	0.558804062638538	0.208592829185717	0.653133717673926
Psat0s33g0200	0.0250943494090433	0.386976963926424	0.523047628341698	-0.237473230749211	0.649156291158684	-0.206642744124818	0.54442262300202	-0.393696386216453	0.0931368317940951	-0.156223155467241	0.562490009024483	-0.187053642091634	0.535602712848193	0.030830486624393	0.93369800230905	-0.016608408827526	1	0.296686495771487	0.373241127799277	0.0838887530207537	0.840922061086477	0.10049716184828	0.843459380965738	-0.212797742750733	0.648933331435065	0.313294904599013	0.49630776287432	-0.19591084855197	0.893150242252676	0.0381282489596821	0.93207313748484	-0.00218342914773282	0.995474578828229	0.193727419404237	0.434312492758173	-0.040311678107415	0.91889712827222	0.234039097511652	0.45357292222732	0.67342701702202	-0.2217380177224	0.827796654066747	0.0221497699935297	0.965852306919943	-0.0497058654743309	0.887206444334711	-0.0718556354678606	0.888075166506466	0.172032152248069	0.639607577643115	0.24388778771593	0.52385822587703
Psat0s3702g0040	3.92255723792438e-18	0.7982133880179	0.991494439602705	0.0163174839424542	0.994376014534542	-0.136666101226844	0.899172180114569	0.422019696607045	0.499816443386241	0.405702212664591	0.500746288230492	0.558685797833889	0.38503360673611	-0.152983585169298	0.845962108038068	0.271679457820337	1	0.152891779257213	0.891572980035682	0.390052514611306	0.621906915113391	0.118373056790969	0.928362491385174	0.237160735354093	0.867469071430911	-0.118787678563124	0.956956563504003	-0.0866498969339432	0.989980426127003	-0.111643845815497	0.918978380927131	0.52089301788806	0.379676847297348	0.607542914822003	0.298775221193728	0.632536863703557	0.366880793832628	-0.0249939488815537	0.98239113786216	0.764290319777724	0.141376130045131	0.97023146542123	0.364315543523634	0.564573511143788	0.35659585624378	0.475916447875342	-0.00771968727985362	0.995017329339793	0.21521972619865	0.776635804612441	0.222939413478503	0.821297705374541
Psat0s3702g0080	7.45691274180926e-05	0.167493296284816	0.454245917565024	0.475533699399075	0.752979652778941	0.466057301948931	0.620217464165262	0.404017921860563	0.580435126544024	-0.071515777538512	0.927651052660397	-0.0620393800883682	0.94970093223644	-0.00947639745014382	0.992672404450219	-0.311297704404686	1	0.550781415734318	0.468043021130152	-0.484986573913592	0.516773370088306	-0.173688869508907	0.887539257850788	-1.03576798964791	0.162494341779375	0.862079120139004	0.323807777154861	-0.839765232355315	0.64792340354096	0.111201286951233	0.917217868526565	-0.277336918827498	0.672755385251391	0.562428313527817	0.371174948822436	-0.388538205778731	0.614163903488672	0.950966519306547	0.184450256147842	0.446129536419781	0.63259860818895	0.828858013521805	0.932674342659107	0.249336786301806	0.798898281977353	0.251382228542274	-0.133776060681754	0.927297895602869	0.166299673788403	0.902262462432542	0.300075734470156	0.843487885444768
Psat0s3705g0040	0.0252770663493099	3.48720665353504e-05	0.197234356676713	0.0305179789072887	0.956983715740669	-0.297692325235731	0.0700591759932339	-0.392512745924393	0.00374977306771283	-0.423030724831681	0.00150028043759384	-0.0948204206886612	0.631954214383856	-0.32821030414302	0.0244576961324642	-0.149521384833208	1	-0.444284974011497	0.00276325630413269	-0.219186480565884	0.201749927215903	-0.0696650957326757	0.814328528326657	0.225098493445613	0.336160624249135	-0.294763589178289	0.171434021143161	-0.0471657138968596	0.974005088455106	-0.188287563741398	0.327498554085338	-0.0772961664020034	0.639230721589874	-0.0301304525051438	0.870366699796301	0.110991397339395	0.568982732962286	-0.141121849844539	0.473755324874038	0.0013310377799821	-0.0950928999647534	0.890890317392481	-0.268443928034807	0.0602231888929171	-0.401348745020939	0.000457175951171578	-0.132904816986131	0.523937039355239	-0.306255845056185	0.0211780310280771	-0.173351028070054	0.382345699122381
Psat0s3706g0040	NA	NA	NA	NA	NA	NA	NA	NA	NA	NA	NA	NA	NA	NA	NA	NA	NA	NA	NA	NA	NA	NA	NA	NA	NA	NA	NA	NA	NA	NA	NA	NA	NA	NA	NA	NA	NA	NA	NA	NA	0.74987639946161	NA	2.36579929133679	NA	1.71588609541473	NA	-0.649913195922066	NA	0.966009695953116	NA	1.61592289187518	NA
Psat0s3709g0040	0.158349331081895	0.00661837418934167	0.276780513871293	0.129145703191516	0.829202156129482	0.323690827154536	0.231265779632398	0.633977547634319	0.00124120636142166	0.504831844442802	0.0113501919942847	0.310286720479783	0.178353819123755	0.19454512396302	0.44959263099271	0.0948593588631309	1	0.274616269362103	0.35214917904674	0.138457820417305	0.670571984552588	0.0435984615541739	0.933929203150118	-0.136158448944798	0.779239145726175	0.179756910498972	0.736010194715468	0.326686022624086	0.600181204368339	0.189040180468238	0.553537788443066	0.341086274933188	0.102591079863064	0.0144002523091025	0.962081690141693	0.15204609446495	0.603090349208019	-0.137645842155848	0.668424115508381	0.559211287532789	0.0973522156407392	0.976451033884178	0.304883275116374	0.580721930061798	0.444160445637035	0.247647227663642	0.139277170520661	0.858519233802549	0.346808229996295	0.501793449988262	0.207531059475634	0.803220266830311
Psat0s3709g0200	9.4515442837091e-22	3.58026737957925e-19	2.0031379239112e-12	-0.668071249119649	0.5351016206958	1.11851151706539	0.0562345187497718	-1.91429819178699	4.52306103047561e-05	-1.24622694266734	0.0110305225686476	-3.03280970885239	2.07792071861131e-11	1.78658276618504	0.000266503380861579	-1.01060088110244	0.706472365539891	-2.69750959816419	5.68891017919753e-09	-2.23692079548694	2.90220085877745e-06	-1.22631991438449	0.0520027097119729	0.460588802677255	0.666715756557557	-1.68690871706175	0.00360496504740245	-0.417166316815055	0.90632494740114	0.7100096894865	0.304511211642774	0.185690962440385	0.772112703383215	0.60285727925544	0.268329014990041	-0.524318727046115	0.433645572510497	1.12717600630155	0.0609250765997181	0.0959773773687039	-0.2173389872108	0.944801385030918	-0.0794942140897284	0.93475955151773	0.653361923738673	0.1376360457295	0.732856137828402	0.166186667525364	0.870700910949473	0.056231418450745	0.137844773121072	0.909283569790889
Psat0s3713g0040	0.24215578064025	0.729104538010768	0.51928054499387	NA	NA	-2.3056412850652	0.381857943428995	-0.436481099053428	0.859044169781091	-0.436406685704785	0.852989924972617	1.86916018601177	0.436805012124185	NA	NA	NA	NA	NA	NA	-2.7929623969976	0.312652656130636	NA	NA	NA	NA	NA	NA	NA	NA	NA	NA	0.894126887798684	0.719027659165012	1.39806675218478	0.563716852542589	NA	NA	NA	NA	0.442961322355868	-1.25907484811462	0.87018958010056	-1.45837582933476	NA	0.503202935242984	0.799263034311984	1.96157876457774	0.359825615838796	1.7622777833576	NA	-0.199300981220139	NA
Psat0s3717g0040	0.0334846067356098	0.332483304732979	0.371983234920449	-0.986198657671618	0.530361125745856	0.109444443829	0.946999612273426	-0.654219850862557	0.447547403964913	0.331978806809061	0.726267576514088	-0.763664294691557	0.39903610519267	1.09564310150062	0.190200190841141	0.553950661722862	1	1.02241091935871	0.371847614632543	0.387804002576077	0.779453432548067	-0.166146659146786	0.932668572502724	-0.634606916782638	0.698329029722839	0.468460257635852	0.839154725950008	-0.313558323624126	0.970286062589349	-0.882354127287791	0.439295611834724	-1.12380472107408	0.166157253062495	-0.810246397449956	0.351115128130482	-0.241450593786292	0.862227906694606	-0.568795803663664	0.640380635282173	0.942756619077811	-0.0735556354102487	0.995104265180583	0.408917111431573	NA	0.288727813077512	0.838892197064587	-0.120189298354061	0.960365711338891	0.362283448487761	0.85020026579506	0.482472746841822	0.8315497995406
Psat0s3717g0080	2.18459217054711e-30	5.91442811568243e-08	0.00921771477946806	0.0608104520274963	0.896522658871268	0.547728574229178	7.79502635357666e-05	-0.0393987755431859	0.84132214742934	-0.100209227570682	0.548743137980482	-0.587127349772364	6.03061303719485e-06	0.486918122201682	0.00041693355625948	-0.138205938175715	1	-0.140521038293197	0.527327823595765	-0.284735964962171	0.075997082941216	-0.146530026786456	0.532812437946067	-0.144214926668974	0.609529244916119	-0.00231510011748212	0.997185751679955	-0.103702638727414	0.920486080179758	0.129377660033805	0.548000161121637	-0.270469478122312	0.0523311414478184	-0.166766839394898	0.272626939202318	-0.399847138156117	0.0077190992062044	0.233080298761219	0.196867307973214	0.093795970292064	0.125700628719434	0.878295538870128	0.322860879105524	0.0693763521111221	0.279292346095444	0.0724416986566755	-0.0435685330100799	0.907915366583946	0.15359171737601	0.503834502686057	0.19716025038609	0.440830654298258
Psat3g197080	0.564090077598648	0.831978593226185	0.607118271848081	NA	NA	NA	NA	-0.670899447418307	0.732280247449734	0.592130611674632	0.780303256293368	-0.398301528293847	0.873609763883991	NA	NA	NA	NA	NA	NA	NA	NA	NA	NA	NA	NA	NA	NA	NA	NA	NA	NA	-1.68739959864756	0.284689042112429	-1.50357253254512	0.35406567952943	NA	NA	NA	NA	0.791942423767558	-0.985049716595506	0.879524453344193	-0.808284982682487	NA	-1.03453925803287	0.502485430206357	-0.226254275350383	0.94495646340722	-0.0494895414373639	NA	0.176764733913019	NA
Psat0s3723g0040	0.701977349432095	0.453391036955184	0.574179861374549	-0.624957445111917	0.388247182051612	-0.0147712327958266	0.986861268599376	-0.358750127797695	0.399713089508067	0.266207317314223	0.554247174698955	-0.343978895001868	0.462185444937185	0.610186212316091	0.140722486317413	0.0241279678475888	1	0.322333456669547	0.591626194965721	-0.0334715005398765	0.964585601179029	-0.0575994683874653	0.950318717791943	-0.355804957209423	0.627635343310182	0.298205488821958	0.76150540386647	-0.156616032116395	0.968486191888268	-0.347717215201127	0.529919324267033	-0.335899242081481	0.399692534682926	-0.179283209965085	0.686547904648152	0.0118179731196465	0.987942104062122	-0.191101183084732	0.754719594477475	0.863604521675301	-0.115565310433493	0.980924034480922	-0.00812312607291667	0.994263468552423	-0.367808908430598	0.543854890235232	-0.359685782357682	0.680765860191926	-0.252243597997105	0.780844681270313	0.107442184360577	0.940301087278886
Psat0s3723g0080	9.12603008328618e-17	0.0105586675102178	0.167307429210365	-0.350475753977371	0.311502923888344	-0.255431942805582	0.31918146576111	-0.665380050974096	0.00018723269327241	-0.314904296996725	0.109226796885662	-0.409948108168514	0.0379359695355975	0.0950438111717897	0.718162336062388	-0.243625113405573	1	-0.278591260007707	0.310348624402177	-0.229749275885138	0.383288067636422	0.0138758375204345	0.979435146109359	0.0488419841225681	0.936544270525667	-0.0349661466021336	0.967926100445611	0.0719685729852811	0.97123567954494	-0.000795084973947132	0.999085422396998	-0.0468408669157183	0.853412891543585	-0.118809439900999	0.605227539775279	-0.0460457819417711	0.891211315647849	-0.0727636579592282	0.832866736002483	0.466500887352016	-0.222904239178124	0.882088024675811	-0.359470865103125	0.356946959150727	-0.386628654921904	0.20304519608458	-0.0271577898187791	0.973947839191738	-0.16372441574378	0.747773586580398	-0.136566625925001	0.851583278013761
Psat0s3723g0120	1.04976845007557e-23	3.79890756759498e-07	0.000156519484929534	-0.249076723504448	0.737306338520536	0.203091850615582	0.678680648159149	-0.173843731833595	0.640232608979446	0.075232991670853	0.848679715142931	-0.376935582449177	0.276663280342961	0.45216857412003	0.171480278978043	-0.463532131891691	1	-0.541198315640573	0.148010280579406	-0.22589032049557	0.613919138258907	0.237641811396121	0.652610790739511	0.315307995145003	0.587769710294313	-0.077666183748882	0.947605021658584	-0.435149412400396	0.653047114802354	-0.79373443197057	0.0204961469936643	-1.52651360973276	1.33461492759224e-08	-1.09136419733237	0.00010752870292879	-0.732779177762194	0.026951771110144	-0.358585019570174	0.377773093198003	0.0300481153613967	-0.103422743064689	0.983090645390686	-0.446314973827176	0.531894821039632	-1.18710766880183	0.00636940805967194	-0.740792694974652	0.232048513461281	-1.08368492573714	0.0263678457133487	-0.342892230762487	0.737379601947375
Psat0s3724g0040	8.86573684033497e-14	9.49429713650105e-07	1.3732705862911e-06	0.395441752801511	0.623703344699992	0.197090233900357	0.753485140451545	1.20099918110442	0.000100369620193895	0.805557428302905	0.00867478420142366	1.00390894720406	0.000984731358377328	-0.198351518901154	0.667615185448569	0.905584860999809	0.490811688713717	0.988441996354188	0.0302967026597759	0.185423747816245	0.802841456078784	-0.720161113183564	0.15858898509825	-0.803018248537943	0.138237741128467	0.0828571353543784	0.95634559420964	-0.48296780080246	0.619754293417077	0.0226770040096475	0.972740274119493	-0.46664877940162	0.149269173434708	0.01631902140084	0.973780255564054	-0.489325783411268	0.197213792559138	0.505644804812108	0.21495353386385	0.933554971441803	0.0745490332451883	0.988226207266447	0.199708866912021	0.783624045324445	-0.0450028700572448	0.94867113058277	-0.244711736969266	0.756315494721924	-0.119551903302433	0.893939373674434	0.125159833666833	0.911782693863558
Psat0s3731g0040	0.0150907083623938	0.110795481641327	0.425692601836855	-0.0352204585069436	0.99172753202972	-0.347823303741309	0.810842288302316	0.759561770847233	0.370869375257881	0.794782229354177	0.327559444835102	1.10738507458854	0.191683833637939	-0.312602845234366	0.778780350287962	-0.894494255648874	1	0.53894835791684	0.64715867578885	0.566914156311435	0.58480013098226	1.46140841196031	0.131096494360327	0.0279657983945947	0.990074297175505	1.43344261356571	0.214036000783323	0.593930306308521	0.901475917476596	1.09378147782885	0.237551894695556	0.966199155683597	0.181947883643739	0.372268849375076	0.649733149032167	-0.127582322145251	0.915351125241171	0.499851171520328	0.63101253835157	0.258973855122734	1.04939503731384	0.665111999232679	0.826185378934119	0.440839271562337	1.36647345124852	0.0595458154908954	0.540288072314403	0.657551934947712	0.31707841393468	0.80935712507891	-0.223209658379723	0.90952522077887
Psat0s3731g0080	0.067961370278522	0.057523440722881	0.0661017912645161	-0.0458629066635121	0.990278636920485	-0.157836852592961	0.92909630347545	1.23245760577367	0.128021768909033	1.27832051243718	0.104633652481907	1.39029445836663	0.0939896051126081	-0.111973945929449	0.932995582166113	0.28311648394497	1	0.50390430287853	0.716007300668758	0.02148855755647	0.990074115845854	-0.2616279263885	0.883067508759567	-0.48241574532206	0.79392211503124	0.220787818933561	0.941399589520302	-0.145280807160927	0.987608426319315	-1.93352743749563	0.0447603867845772	-0.382331986772465	0.667918669079657	-0.237051179611537	0.802926400202242	1.55119545072317	0.0987321486610932	-1.78824663033471	0.0646318536375387	0.431767509749059	0.462261041521424	0.907183304053169	-0.402786376695409	0.735231292572045	0.534398340495383	0.506447703661173	0.937184717190791	0.313453104275747	0.0721372989739585	0.966161846300278	-0.865047418216833	0.420693345427689
Psat0s3731g0120	8.38912864967591e-11	7.24978548652634e-11	7.26831966956565e-07	0.0830211999361453	0.872815331313613	-0.22734460746494	0.305298263563969	-0.224360433079411	0.210250785897071	-0.307381633015556	0.0619931123030194	0.00298417438552888	0.991626615645635	-0.310365807401085	0.0820278516979122	0.0902372320292694	1	0.209617463425642	0.380416359645948	0.460928590502767	0.0071912738559478	0.370691358473497	0.0784379054882898	0.251311127077125	0.363629601971307	0.119380231396372	0.801362348596345	0.114181170721913	0.927927793880525	0.358951715010379	0.0706503123718206	0.835762372288274	1.01237522312595e-08	0.721581201566361	1.55448080479838e-06	0.476810657277895	0.00569681591619949	0.244770544288465	0.254269936796741	0.764130768004142	-0.0986138133703739	0.936360540023399	-0.0881470454204684	0.783316183071514	0.0610470022318559	0.814009222979343	0.149194047652324	0.622327359603136	0.15966081560223	0.551132361977403	0.0104667679499055	0.986661108307845
Psat0s3731g0160	7.44654775864034e-37	2.96198578506322e-06	5.85342111150349e-06	-0.082796791459822	0.872815331313613	-0.396286226288164	0.0316591510484698	-0.614313239382014	5.15135357164293e-05	-0.531516447922192	0.000552624983406496	-0.21802701309385	0.255071694777879	-0.313489434828342	0.0773052995105718	-0.0801054190400846	1	-0.0788857309732067	0.804888592626583	0.244354688210732	0.232037554228225	0.324460107250816	0.13862324484558	0.323240419183938	0.189193807890452	0.00121968806687792	0.998453563116749	-0.210882170778751	0.74673503857493	-0.0103143490165594	0.976186284345452	0.210617277860085	0.218322841566842	0.421499448638836	0.00728249127149047	0.220931626876644	0.276174637088593	0.200567821762192	0.365327891742371	0.206217623379639	-0.22578389349003	0.657335465753719	-0.296105973720237	0.110254188049426	-0.150308068810816	0.409833502905221	0.145797904909421	0.573356568562341	0.0754758246792132	0.796621468940405	-0.0703220802302077	0.862463088731489
Psat0s3732g0080	0.0595766992510045	0.0172527187665392	0.189649283508856	0.274972814925544	0.867240881040671	-0.564933871840244	0.483266919114617	-0.86129114674634	0.141617478181646	-1.13626396167188	0.0361456474639779	-0.296357274906096	0.718581101293764	-0.839906686765788	0.16590561427014	0.438326304527975	1	-1.12169062439949	0.11276613626425	-0.168776896442639	0.867441340730688	-0.607103200970613	0.480237861857184	0.952913727956851	0.300245925617532	-1.56001692892746	0.0309983082079136	-0.60455193457109	0.829566566627293	-0.388800923533667	0.671545197651223	-0.449977119588003	0.473439631007638	0.154574814983087	0.834331102846704	-0.0611761960543356	0.954698416796788	0.215751011037422	0.830100012821734	0.406097988844394	-0.548693337020633	0.773062046973559	-0.720630964306507	0.24342267573654	-0.529508300987473	0.335664363928754	0.191122663319034	0.866697952429335	0.0191850360331607	0.990301248593485	-0.171937627285873	0.902070448630349
Psat0s3732g0120	0.18523133425608	0.454953831336828	0.269963390833969	NA	NA	-0.0205633103974886	0.993767760438733	-2.07181410854804	0.171266781942494	-2.77787056915447	0.0417773265947939	-2.05125079815055	0.19988093746147	NA	NA	NA	NA	0.126079990638569	0.958597277058172	0.580710792713073	0.722962922151369	NA	NA	NA	NA	0.56627700612962	0.870399968212313	NA	NA	NA	NA	-0.319728843369995	0.800893323758323	0.00757906823606422	0.997218507682556	NA	NA	NA	NA	0.589891827185886	1.03352009582749	0.828630114349118	0.581467902375838	NA	1.30293854500571	0.248786503330579	0.721470642629874	0.68060055672574	0.269418449178221	0.897530774756264	-0.452052193451652	0.857905714946906
Psat0s3732g0200	0.56430324198267	0.542603911436281	NA	NA	NA	NA	NA	NA	NA	NA	NA	NA	NA	NA	NA	NA	NA	NA	NA	NA	NA	NA	NA	NA	NA	NA	NA	NA	NA	NA	NA	NA	NA	NA	NA	NA	NA	NA	NA	NA	1.31799861847233	NA	-0.159142201166254	NA	3.01004181267503	NA	3.16918401384128	NA	1.6920431942027	NA	-1.47714081963858	NA
Psat0s3732g0240	0.977492012094213	0.524477713390341	NA	NA	NA	NA	NA	-1.3202162196447	0.436636118281157	NA	NA	NA	NA	NA	NA	NA	NA	NA	NA	NA	NA	NA	NA	NA	NA	NA	NA	NA	NA	NA	NA	-1.4478383776254	0.364537283434757	0.291129633811965	0.898601017891805	NA	NA	NA	NA	NA	-0.749145902544722	NA	1.59949021943446	NA	0.208436476468642	NA	-1.39105374296582	NA	0.957582379013364	NA	2.34863612197919	NA
Psat0s3736g0040	9.13356897613079e-19	0.0323728332360882	0.093293102772045	0.0688157666700947	0.962605180095639	-0.479038727036384	0.328280782797103	-0.00187603759414124	0.998011571021983	-0.0706918042642359	0.884034800060976	0.477162689442242	0.25564787004933	-0.547854493706478	0.175822904927963	0.131882384780467	1	-0.315624158476257	0.573548137026581	-0.900194925907847	0.0152891369447237	-1.03207731068831	0.0107474828979375	-0.584570767431591	0.299572342841855	-0.447506543256724	0.531224565951976	-0.171788756736783	0.96375071494425	-0.153871661244415	0.819408460247612	-0.023780487611833	0.963074750614373	0.14800826912495	0.746165638422778	0.130091173632582	0.828019948958923	0.0179170954923678	0.981267945379439	0.511657146010851	0.160671026340443	0.950923244327386	-0.0784888082147636	0.912542766683814	0.362490604283967	0.326687535072319	0.440979412498731	0.336904433236523	0.201819577943524	0.720301744153861	-0.239159834555207	0.736547742012371
Psat0s3736g0080	6.72607972245033e-05	0.0845320173217129	0.243282444736592	-0.136372263908889	0.843046681863312	-0.15136925037789	0.701817619715581	-0.083312538173634	0.793088139017129	0.0530597257352554	0.867969557354826	0.0680567122042561	0.859163356535188	-0.0149969864690006	0.970795448726269	-0.0738934716675169	1	-0.480760177705328	0.0824338951219935	-0.576333346003821	0.0189032032980677	-0.502439874336304	0.0893020979937122	-0.0955731682984934	0.887891129095669	-0.406866706037811	0.296566569918014	-0.179534215295719	0.907344788705479	-0.15382594818022	0.674220711259336	-0.0358289326332326	0.902734649554916	0.143705282662486	0.577199212855653	0.117997015546987	0.725728789255123	0.0257082671154989	0.954541427868282	0.88238497259947	-0.0534508974989908	0.982676235405046	-0.149699429006753	0.713461333564258	0.0259836422246727	0.948264506322831	0.175683071231426	0.681852362333294	0.0794345397236635	0.873328371687322	-0.0962485315077627	0.880558074359524
Psat0s3736g0120	0.0680317660605307	0.866697476614265	0.728709197856517	-0.402906779582516	0.877276424802355	-0.00780583294094139	0.997307947260013	-0.575570283641279	0.580498918446104	-0.172663504058763	0.884127978361016	-0.567764450700338	0.626084048780467	0.395100946641574	0.731856593764166	-0.723476609675348	1	-0.461432719009288	0.75346215751787	0.107043299530903	0.942762038582044	0.830519909206251	0.529898981228977	0.568476018540192	0.747758016277698	0.26204389066606	0.937325737005741	0.537658261922469	0.923633319761758	0.658091443498925	0.569059036923722	0.751784379788786	0.351304710392777	0.214126117866317	0.817561618829221	0.0936929362898613	0.945495153232938	0.120433181576456	0.931564340967531	0.724287809928757	0.133793478588632	0.987021691276012	0.0162700546011771	0.992353747958451	0.655672603751257	0.415145861917169	0.63940254915008	0.570161535557734	0.521879125162625	0.641180716706562	-0.117523423987455	0.956324476843574
Psat0s3736g0160	0.0119429488234348	0.213065028463727	0.368646902533644	1.35432148993757	0.367276206367882	1.18340520849379	0.255473948427275	0.301137823342092	0.791565919463007	-1.05318366659548	0.194271868729438	-0.882267385151695	0.347126537776359	-0.170916281443787	0.877975144058894	-0.29691389446893	1	-0.927147194349835	0.464789939726284	-1.22782096407551	0.248931430658617	-0.930907069606579	0.507975775807574	-0.300673769725674	0.910960557891156	-0.630233299880905	0.792563510625136	0.349218557429452	0.963038261903427	0.80464035197273	0.439008781840394	0.0678731152814156	0.947551572575311	-0.281345442148037	0.754198399966482	-0.736767236691315	0.430135077473833	0.455421794543278	0.676471779669198	0.752832556295366	0.5471535347043	0.860381316489947	0.260900281965859	0.822050759322348	0.577110101088032	0.428299229920011	0.316209819122173	0.795110256418506	0.0299565663837321	0.98736579599475	-0.286253252738441	0.852885753117966
Psat0s3737g0040	0.000454207758594226	0.370280807017645	0.409301253783194	NA	NA	-0.682341732015235	0.678081133238743	-2.64530976381402	0.0161117531003495	-2.05282652115056	0.0710127592820365	-1.96296803179879	0.109968298767015	-0.0898584893517735	0.958716794125924	NA	NA	-0.778456678773	0.762146764098641	-0.252154164935968	0.918092369161401	NA	NA	0.526302513837033	0.896135945427594	-1.03252378208621	0.785360503665474	-0.0381611707091245	0.999085249858865	-0.716582599687153	0.676054148849174	0.0885361691132979	0.950479584725025	0.126697339822422	0.927208618200192	0.805118768800451	0.581414483429999	NA	NA	0.371850419477127	-0.898029085864395	0.879365251187584	-1.25893518010345	NA	-1.97927625756519	0.126582304497547	-0.720341077461744	0.784799628991657	-1.08124717170079	0.59817928114992	-0.36090609423905	0.913702204190122
Psat0s3737g0120	NA	NA	NA	NA	NA	NA	NA	NA	NA	NA	NA	NA	NA	NA	NA	NA	NA	NA	NA	NA	NA	NA	NA	NA	NA	NA	NA	NA	NA	NA	NA	NA	NA	NA	NA	NA	NA	NA	NA	NA	-0.789947753642974	NA	-0.168870311761646	NA	1.63508038281123	NA	1.80395069457287	NA	2.4250281364542	NA	0.621077441881328	NA
Psat0s3737g0160	0.546220943956156	0.225155780562509	0.418150429868239	NA	NA	NA	NA	0.536957554448202	0.768210808619875	1.37380245882649	0.403177454761637	3.55452880708483	0.0547674054963179	NA	NA	NA	NA	NA	NA	NA	NA	NA	NA	NA	NA	NA	NA	NA	NA	NA	NA	0.414197087501504	0.807552499844316	2.92187338933979	0.0963399261048633	NA	NA	NA	NA	NA	-0.766962151008514	NA	-0.734328883601522	NA	-2.39878199303259	NA	-1.66445310943107	NA	-1.63181984202408	NA	0.0326332674069923	NA
Psat0s3739g0040	0.0320471180674061	0.000914116972907488	0.0443510679152817	-0.0770897538728527	0.908258959351308	0.265238576990698	0.320030762141111	0.581068451652843	0.00177404122721775	0.658158205525695	0.000334453060817107	0.315829874662144	0.138388510648586	0.342328330863551	0.114870619649616	0.267753217753405	1	0.351138436205162	0.163019930950863	0.399778443739299	0.0712243129982331	0.132025225985894	0.716374865381468	0.0486400075341371	0.935212739143528	0.0833852184517572	0.904430443847673	0.0171851744158914	0.996061770294103	-0.134673964574229	0.676054148849174	0.0209456407518716	0.938254356115303	0.00376046633598026	0.991659669381925	0.155619605326101	0.569446465960561	-0.15185913899012	0.606623395077082	0.367279277899808	0.126777495465354	0.925905977394719	0.266508349960823	0.342910233691103	0.319623192620345	0.136764542708989	0.0531148426595219	0.91506720896248	0.192845697154991	0.534416809474941	0.139730854495469	0.762448554176658
Psat0s3740g0040	0.000685829973760378	0.0113607945133832	0.00980533333829708	-0.172226865086596	0.83517267022758	-0.181018066274795	0.709782720928772	0.167828418778043	0.637994123885574	0.340055283864639	0.268066217791644	0.348846485052838	0.302258324169002	-0.0087912011881986	0.98654553780804	0.049970972665867	1	0.209336878146334	0.690154271700602	0.406174137867592	0.282127145808592	0.356203165201725	0.438404513962903	0.196837259721258	0.772177047640517	0.159365905480467	0.868744921537394	0.0735514820713058	0.978469685662582	-0.653499381535351	0.0647604293740348	-0.615188537920235	0.0284283177688421	-0.688740019991541	0.0131445812719977	0.0383108436151157	0.946671551964498	-0.727050863606657	0.0296233309148311	0.659022860770064	0.375677571669356	0.786004087181071	0.054022436597938	0.943676353313063	0.197495119849836	0.66060488072701	0.143472683251898	0.844727888008277	-0.17818245181952	0.772416931885764	-0.321655135071418	0.609398767277019
Psat0s3740g0160	0.0167789924413832	0.0792846907556964	0.257629471289052	0.0298900116187726	0.991318087222796	-0.899943097946571	0.275699503601478	-1.64168580385158	0.0113358212230848	-1.67157581547035	0.00884889935703565	-0.741742705905005	0.379570089896412	-0.929833109565343	0.187173426828133	-0.00937215239959886	1	0.201290969345547	0.894829400349625	0.22332447545953	0.861966870298535	0.232696627859129	0.884226858885164	0.0220335061139832	0.992200975066675	0.210663121745146	0.9400750334788	0.354301857608001	0.95392468442517	-0.524358533686828	0.634973793018332	-0.380418067141901	0.635460185329354	-0.734719924749902	0.299892962248704	0.143940466544927	0.907524399690546	-0.878660391294829	0.330823698303655	0.996865220870403	0.00253264488669622	0.999925891983881	-0.100949738759988	NA	0.0735032676161262	0.9578532257639	0.174453006376114	0.932221351203037	0.07097062272943	0.976677659073071	-0.103482383646684	0.969716731377148
Psat0s3743g0040	0.244591996783154	0.653803310134785	0.536454496439907	-0.39249995040056	0.862807622715913	-0.822446124589733	0.453470100473971	0.145471759004391	0.890061765373492	0.537971709404951	0.534461749629251	0.967917883594125	0.273061571785373	-0.429946174189173	0.679065128008489	-0.634750604824867	1	-0.307349148547535	0.830044733607047	-0.833494048919936	0.394968446811413	-0.198743444095069	0.912645743325084	-0.526144900372401	0.75115398458249	0.327401456277332	0.895669118914856	0.524262767082762	0.924691107142505	-0.11115244914426	0.945003430159254	-0.302921495368746	0.752016037613556	-0.827184262451507	0.305992738228236	-0.191769046224485	0.885521149384243	-0.635415216227022	0.565341670589887	0.455171998122133	1.22944850704295	0.658160337080948	1.10773207850573	0.345163571026347	1.08907714287656	0.250965336937321	-0.0186549356291742	0.993607281342607	-0.140371364166393	0.9428539283573	-0.121716428537219	0.960744971429365
Psat0s3744g0040	0.161038081856855	0.420820373428852	0.664681847547926	0.0508419319088572	0.982909204305192	0.895082484659977	0.150744909718623	0.0765890656308713	0.91961603904334	0.0257471337220141	0.972080400615792	-0.818493419029106	0.137928623757263	0.84424055275112	0.127428058696073	-0.508556832304922	1	0.126381181256935	0.911729282694197	-0.0265996838078915	0.980087915644015	0.48195714849703	0.593894497480441	-0.152980865064826	0.922199033109172	0.634938013561857	0.572748510130406	0.164429566371167	0.975150676296935	0.128316229095296	0.899258674395046	-0.0252883060597715	0.972643542726864	-0.189717872430939	0.767367704417141	-0.153604535155067	0.857031352278116	-0.0361133372758715	0.97191521379663	0.00163104278011452	-0.572172009853795	0.745466045918108	-0.170771627472903	0.851169884515434	-1.6366371226738	0.000316933409695861	-1.46586549520089	0.00476859231035	-1.06446511282	0.0612563774625145	0.401400382380891	0.677152704643089
Psat0s3746g0080	0.00196757913186047	2.0886336752972e-08	0.230223433779937	0.61840303631334	0.359965639755766	0.114556399872392	0.874030331307864	1.43077462476147	1.05527750620733e-05	0.812371588448127	0.0168318250101596	1.31621822488908	5.37405241725559e-05	-0.503846636440948	0.2157777252096	0.0481825493334533	1	0.20832033161573	0.752079547187939	0.488633479621507	0.279797941041585	0.440450930288054	0.420915096258294	0.280313148005777	0.716880531404795	0.160137782282277	0.895669118914856	0.565606093990202	0.583747338571449	0.444219182793469	0.370038336947769	1.23990426420576	0.000104994063013943	0.674298170215553	0.0484725442941354	0.795685081412287	0.0364746783294057	-0.121386911196733	0.845346655191907	0.00379258667780668	-1.0567717670795	0.408361806139893	0.511395055431716	0.514395997486875	-0.567431422834567	0.339426726018665	-1.07882647826628	0.0709435910805812	0.489340344244934	0.537333100693575	1.56816682251122	0.00269953047000498
Psat0s375g0040	1.59621416706406e-12	2.21208758741158e-05	0.00105660477994428	-0.0366565783228708	0.965542514353621	0.742630287976972	9.19854621357106e-05	0.0257050104644848	0.931589222564111	0.0623615887873557	0.813511797565949	-0.716925277512487	6.51972151174009e-05	0.779286866299843	2.37870621883734e-05	-0.00777577011491329	1	0.00105835347403951	0.998508866627999	0.0896027650502379	0.784603283426696	0.0973785351651512	0.80573812877775	0.0885444115761984	0.863979236157508	0.0088341235889528	0.993502899762864	-0.266717195687831	0.721079262286624	-0.111108552917951	0.743930503793049	-0.0800152469268315	0.74505801501468	0.186701948760999	0.395463434251244	0.0310933059911198	0.932689855688856	0.155608642769879	0.607466286092853	0.817124273325101	0.0127478250855609	0.997368763455259	0.135259259374938	0.803489491739127	0.243023821377358	0.4980566547027	0.10776456200242	0.87212085054017	0.230275996291797	0.631813778470725	0.122511434289377	0.876461897029219
Psat0s375g0080	3.22353196020282e-12	1.22540460562259e-06	8.30182759900583e-07	-0.0888461338642628	0.893526731724882	0.257515141033753	0.357320313229981	0.670639208358519	0.000385864904088019	0.759485342222782	4.77659855877236e-05	0.413124067324767	0.0476947090741206	0.346361274898015	0.121432236700451	0.191239192423076	1	0.159264332239654	0.639635122578455	0.273332952903137	0.290454054034593	0.0820937604800609	0.856083014381936	0.114068620663482	0.823659820283351	-0.0319748601834216	0.971673657812924	-0.218264679861054	0.823923838587884	-0.416143789821866	0.0877417794180066	-0.65040949696542	0.000417990599250123	-0.432144817104367	0.0269373631631399	-0.234265707143555	0.363328634016662	-0.197879109960812	0.486904379008883	0.205189580439507	0.180976357743091	0.811385128899265	0.284764743420554	0.183337463351274	0.00410291015919617	0.988899098365245	-0.280661833261358	0.203734370052139	-0.176873447583895	0.47938455197572	0.103788385677464	0.795927035188394
Psat0s375g0120	0.0734464439204438	5.85811067300312e-06	0.0537408306165085	1.11649646385645	0.631237117420714	-0.420391412201029	0.840526051203733	3.43495732760738	0.000155087915324619	2.31846086375093	0.00890890434128484	3.85534873980841	2.8723218903244e-05	-1.53688787605747	0.190114061871661	0.662041965830859	1	-0.120736552704847	0.959010321293365	1.29417489020536	0.295406520055631	0.632132924374506	0.718642060946201	1.41491144291021	0.391281468591383	-0.782778518535706	0.769803324293976	1.02034787865398	0.825218142856457	-0.705391005778476	0.662221312606175	0.160131085295991	0.899599273132066	-0.860216793357991	0.40133264225492	0.865522091074467	0.521236587297608	-1.72573888443246	0.153035809390689	0.372066751324093	-1.46868349362056	0.74399373293338	0.143461689649683	NA	-1.27483125057937	0.357728398104417	-1.41829294022905	0.432989886213946	0.193852243041189	0.950951074574191	1.61214518327024	0.39735631376278
Psat0s375g0160	2.07414996599135e-06	0.0399489221084168	0.0255164314915105	-0.162197511860987	0.930377148350475	0.352045229776845	0.666025616564837	0.250710379983782	0.695643120065483	0.412907891844769	0.47247373675778	-0.101334849793062	0.903100673150585	0.514242741637832	0.395234257824515	-0.625428160292359	1	-1.06294454663097	0.1418488689124	-0.331395156455897	0.697864852221733	0.294033003836462	0.7980304290556	0.731549390175074	0.482616031953363	-0.437516386338613	0.795497022379084	0.407784056443479	0.907344788705479	-0.425450698028196	0.609680719481583	-0.979307119731383	0.068357354923091	-1.38709117617486	0.00629566749090949	-0.553856421703186	0.455032877359634	-0.833234754471676	0.208725898728254	0.671739426081357	0.82769351666919	0.815877736480267	0.862677204417506	NA	0.691249884299632	0.476806942130313	-0.171427320117874	0.926266606818715	-0.136443632369558	0.93991357964544	0.0349836877483164	0.989046969836619
Psat0s3750g0040	0.368025047932524	0.443172407461051	0.329326291067022	0.0591059132339974	0.951155598454199	-0.252670413652297	0.491245768760738	-0.392100315659491	0.137295950687122	-0.451206228893489	0.071967527826156	-0.139429902007194	0.701730157649282	-0.311776326886294	0.27839563160413	0.0708044325485794	1	-0.0461201034329741	0.934986376298846	-0.0958440597744884	0.831646114889871	-0.166648492323068	0.723876699938981	-0.0497239563415143	0.952372452930073	-0.116924535981554	0.890913826604219	-0.137708031008756	0.952768375948683	-0.0261029594386274	0.959746785890321	0.164257387649528	0.563439188792338	0.301965418658284	0.245472649326938	0.190360347088155	0.581502080844022	0.111605071570129	0.792320520960237	0.553256706925299	-0.297891041460928	0.734160945705319	-0.113719080224678	0.793072865279776	-0.00278772555802662	0.99477408829873	0.110931354666651	0.825397683759577	0.295103315902902	0.371884206852118	0.18417196123625	0.718411068505144
Psat0s3751g0040	NA	NA	NA	NA	NA	NA	NA	NA	NA	NA	NA	NA	NA	NA	NA	NA	NA	NA	NA	NA	NA	NA	NA	NA	NA	NA	NA	NA	NA	NA	NA	NA	NA	NA	NA	NA	NA	NA	NA	NA	2.16383448519078	NA	0.637516998306975	NA	1.94378431377003	NA	1.30626731546306	NA	-0.220050171420751	NA	-1.52631748688381	NA
Psat0s3755g0040	1.01263452981931e-19	7.09972306280371e-06	0.000499531300842727	0.0299959688263255	0.99278464249036	0.0202579320500923	0.991132684624819	2.55154481747581	7.31200905901412e-05	2.52154884864949	9.29803938922505e-05	2.53128688542572	7.48979964888645e-05	-0.00973803677623328	0.994308606903711	0.35204388743771	1	0.37806590690372	0.79947499030358	-0.176586786987633	0.906401682431558	-0.528630674425343	0.711554158726656	-0.554652693891354	0.749127087793623	0.0260220194660103	0.994996489408842	-0.858992467079215	0.722146242238497	-0.786280003863633	0.388021633523478	-0.368012439540877	0.626199488395326	0.490980027538338	0.50458495892021	0.418267564322756	0.655642179311968	0.0727124632155821	0.956010044740302	6.22410284560291e-05	-0.569402646186778	0.611493884138797	-0.298601046229169	0.604691041029578	-1.52381656086697	7.86176575875368e-06	-1.2252155146378	0.00190408081350911	-0.954413914680195	0.0227504770554266	0.270801599957609	0.737653307528627
Psat0s3755g0080	4.15664726597613e-16	0.000195435156006716	0.00375245773301781	0.464807657023639	0.84506759064999	-0.872466578755379	0.495247710055004	2.47736084836252	0.000822562439337274	2.01255319133888	0.00650041722923097	3.34982742711789	7.90953543209304e-06	-1.33727423577902	0.157638191563773	-0.080535592967451	1	-0.222782190334814	0.907234311651373	-0.258212259734485	0.873208678803903	-0.177676666767034	0.93656992521141	-0.0354300693996716	0.990074297175505	-0.142246597367363	0.970736010058648	-0.473210608406584	0.940364884868221	-0.60828139628047	0.602399777960223	-0.559590838901653	0.508372907584288	-0.0863802304950687	0.933378927372059	0.0486905573788175	0.974293256925555	-0.135070787873886	0.923506242965242	0.00192635379049368	-0.4937120828442	0.767547085658642	-0.478991672135548	0.432056111848797	-1.50242123531494	0.000143503956460195	-1.02342956317939	0.0423807967765279	-1.00870915247074	0.0360615637716818	0.0147204107086518	0.99259576929764
Psat0s3755g0120	2.99347594374123e-10	8.61651666981242e-08	9.26873997715664e-08	-0.0730965701220793	0.898517332284448	0.558829554937039	0.001407995171506	0.554635182869149	0.000566776916691361	0.627731752991228	7.87115401881934e-05	-0.00419437206789009	0.989402122376781	0.631926125059118	0.000121618293941559	-0.000750776247255255	1	0.11658210181035	0.695757309720932	0.153491320877647	0.534490139923322	0.154242097124903	0.596137371640101	0.0369092190672972	0.944803984688361	0.117332878057605	0.813717837091318	0.00697883879090957	0.998787223880059	-0.351054018059371	0.0945022829373927	-0.403886319460061	0.0129929814947525	-0.410865158250971	0.012351678518465	-0.0528323014006904	0.853121979883544	-0.35803285685028	0.0803367264429461	0.223755107016471	0.242114007574523	0.767949196550132	0.299286040214089	0.276367921226541	0.397243799341801	0.0523773361805108	0.0979577591277125	0.821525511001481	0.155129791767278	0.649835867110087	0.0571720326395659	0.92346056129606
Psat0s3758g0040	2.50564500191665e-14	6.36096724816476e-17	0.000444800791034947	0.159945686948614	0.72490807231554	-0.0696207384228729	0.843295714121557	0.878130908345559	6.38268268881843e-08	0.718185221396944	1.57720266787097e-05	0.947751646768431	5.13018906730016e-09	-0.229566425371487	0.280002943896216	0.183671477920415	1	0.594516754439384	0.00156044163459069	0.737830278832106	2.14001578012968e-05	0.554158800911691	0.00761728887380819	0.143313524392722	0.716517702786178	0.410845276518969	0.112706405068427	0.0214517517460966	0.993040537430658	-0.158116294730631	0.566301357240124	0.331549303563596	0.0599667333463973	0.3100975518175	0.0846057980523326	0.489665598294227	0.0101465408897211	-0.179568046476728	0.48066077313641	0.934938342119407	0.0426571388990169	0.983090645390686	-0.0102989239239266	0.983407353672032	-0.0803899436043028	0.766984539850448	-0.0700910196803762	0.873779698923649	-0.12304708250332	0.711171799477253	-0.0529560628229435	0.92346056129606
Psat0s3758g0080	0.00066369483271244	0.125795687086919	0.181499503088126	-0.0192725167957139	0.99172753202972	-0.247127224994458	0.731103706005783	-0.64976676153676	0.144834608286138	-0.630494244741046	0.147986657793978	-0.402639536542302	0.453846532767486	-0.227854708198744	0.687107109195516	-0.241812787394699	1	-0.97313146243174	0.0540710256708619	-0.0372147623029806	0.964888931650951	0.204598025091719	0.819235122503564	0.935916700128759	0.129738294743878	-0.731318675037041	0.3298842857164	0.240313008168821	0.952768375948683	0.0183832447465175	0.984859682514286	0.321030716506168	0.515332167600814	0.0807177083373474	0.888606568349853	0.302647471759651	0.625363107375255	-0.221929763422303	0.759492946633352	0.47508965390206	0.103964572904561	0.981060688538886	-0.469188583034187	0.469617573454456	-0.357689131893743	0.514832754812333	0.111499451140444	0.92023818270886	-0.461653704798304	0.474878290540348	-0.573153155938748	0.418113243919053
Psat0s3759g0040	0.61039527353193	0.929556681999954	0.913752288206217	NA	NA	-1.21820190359279	0.41300455249169	-0.567465721391425	0.65608100253757	0.053617794665812	0.971505458628289	0.650736182201369	0.672242096347247	NA	NA	NA	NA	NA	NA	-0.158715606128548	0.944416460280303	NA	NA	NA	NA	NA	NA	NA	NA	NA	NA	-0.217326697716847	0.882820080564624	0.328450687919221	0.826707848725355	NA	NA	NA	NA	0.983395855676707	-0.492205739646699	0.965923932474865	-0.252474354832261	NA	-0.0911070780546938	0.966636779453268	0.161367276777567	0.964531577455299	0.401098661592005	0.891241261127066	0.239731384814438	NA
Psat0s3762g0040	0.0245035719877147	0.000354159399666145	0.399142094141768	0.163988500254728	0.843527776484646	-0.0528862007639406	0.933196476968767	-0.662215069480211	0.0226193468892346	-0.826203569734939	0.00287366830606114	-0.60932886871627	0.0446494811024985	-0.216874701018669	0.550880201544105	-0.0093892810566378	1	-0.309527195483047	0.50619207580894	-0.250333749590169	0.57040966287561	-0.240944468533532	0.647569395145209	0.0591934458928775	0.952767569497002	-0.300137914426409	0.676760129817908	0.463407392697698	0.573806246382982	-0.0607718748604288	0.916986581934168	-0.491377511991369	0.0980002808150526	-0.954784904689067	0.000428841154456945	-0.43060563713094	0.234410411147728	-0.524179267558127	0.140270226309544	0.404890006562512	0.396887378031352	0.827298292740377	-0.235929400048913	0.735284938866499	0.129627909101682	0.827838838109174	0.365557309150594	0.586615977606867	-0.26725946892967	0.691487701425997	-0.632816778080264	0.265919714433807
Psat0s3766g0040	0.00253894402462296	0.0338852115957257	0.0959670720149569	-0.411295847088532	0.560051619157705	-0.564868782083538	0.168400588114546	-1.06043752034203	0.00104103689895672	-0.649141673253499	0.0635289569840408	-0.495568738258493	0.216157294037082	-0.153572934995006	0.742254277490617	-0.0963471250186709	1	0.0836875181072426	0.915566123149753	-0.397486500546427	0.429056748679091	-0.301139375527757	0.642705409436313	-0.48117401865367	0.454234111398032	0.180034643125913	0.878868826972753	0.112367813559326	0.974700526876064	-0.126299716556729	0.846990886323141	0.18270801657432	0.653073789772086	0.0703402030149946	0.875002271179874	0.309007733131049	0.510736055359066	-0.238667530116054	0.654913561031954	0.476623733590503	-0.384947947001035	0.850052511913328	-0.225034691872227	0.755816969269142	-0.630963391555329	0.158869688329175	-0.405928699683102	0.566178336126892	-0.246015444554294	0.752243645081463	0.159913255128808	0.88839860390531
Psat0s3766g0160	NA	NA	NA	NA	NA	NA	NA	NA	NA	NA	NA	NA	NA	NA	NA	NA	NA	NA	NA	NA	NA	NA	NA	NA	NA	NA	NA	NA	NA	NA	NA	NA	NA	NA	NA	NA	NA	NA	NA	NA	0	NA	1.22563161224811	NA	1.92459423927859	NA	0.698962627030482	NA	1.89606266842682	NA	1.19710004139634	NA
Psat0s3768g0040	0.0153691475985418	0.230803005184458	0.230641958857219	-0.334088020725748	0.939767795377253	-1.04380374361059	0.571394222472875	-1.22262191389925	0.37795863969715	-0.888533893173502	0.53114083820788	-0.178818170288655	0.933259886779006	-0.709715722884847	0.658911030862638	-1.99981081173131	1	-2.11037756229	0.244879969634236	0.419807353196097	0.842637410499722	2.41961816492741	0.181447984740541	2.5301849154861	0.211863372030254	-0.11056675055869	0.987466097404561	0.200103950404128	0.989752647042839	0.745281485008557	0.690551653701064	0.952832260104123	0.452628732106229	0.752728309699995	0.565810329310572	0.207550775095566	0.917429895929469	0.54517753460443	0.7750773510507	0.134990904190265	0.0532893702439362	0.995104265180583	-0.728806465598983	0.463009071790192	0.716824439916825	0.323244304824747	1.44563090551581	0.0517693069425828	0.663535069672889	0.474845380648319	-0.782095835842919	0.498713366931666
Psat0s3772g0040	9.49089668932082e-22	0.16306037789589	0.0702406253381378	0.11314901869469	0.756635246200119	0.0638990378464437	0.81057847193403	-0.11706738620259	0.494365723005881	-0.23021640489728	0.114545426276883	-0.180966424049033	0.281945039942462	-0.0492499808482465	0.813423783290103	-0.0741843339503095	1	-0.207179924977744	0.29699156596038	0.126440782518416	0.54427290659526	0.200625116468726	0.342889485919322	0.33362070749616	0.0922353728583876	-0.132995591027434	0.71243311158525	0.0198676841745197	0.99184231180614	0.101654106568649	0.653612946398442	0.0719352576916161	0.670697551813776	0.0520675735170964	0.769023450110704	-0.029718848877033	0.904055146783478	0.0817864223941294	0.716759162741596	0.0296433738399782	-0.0633386105406679	0.960812782660295	-0.299720011169496	0.0839384678818824	-0.32121094122233	0.0252687661473827	-0.0214909300528344	0.955763879885587	-0.257872330681662	0.138560410231386	-0.236381400628828	0.276138549726292
Psat0s3773g0040	0.114066538199915	0.427549525861208	0.557512262758951	-0.156000335055428	0.925143679726425	-0.335180751376744	0.665122365471798	-0.196415129477787	0.750140835481743	-0.0404147944223593	0.950341085953307	0.138765621898956	0.857617268204934	-0.179180416321316	0.791589801407882	-0.286877049453252	1	0.46107478497887	0.559604907866677	0.26384051062686	0.747476964523523	0.550717560080113	0.501205035580719	-0.19723427435201	0.885302336296124	0.747951834432122	0.434654799817478	-0.26723727566041	0.957577273444769	0.621950173762243	0.370561192222553	0.0751482176232043	0.911831619619104	0.342385493283615	0.564284383288288	-0.546801956139039	0.383863529596946	0.889187449422653	0.153233815388222	0.309620919111667	1.14328790736479	0.57668186932092	0.426101676833009	0.735446749158458	0.970606812955208	0.206013020811324	0.544505136122199	0.655322743204626	-0.172681094409581	0.908378029349965	-0.717186230531779	0.557250473643412
Psat0s3774g0040	0.0739102898341352	0.00178932834894195	0.101108880283753	NA	NA	-0.163355168285268	0.933145913876591	-2.17269296075133	0.0418031621262482	-0.634736553068506	0.650520585942514	-2.00933779246606	0.075592850878941	NA	NA	NA	NA	0.625425712181297	0.715268323213297	-0.522781708781689	0.76141838885016	NA	NA	NA	NA	0.924655930024837	0.704254093357963	NA	NA	NA	NA	-4.10388612277148	0.00446684146738426	-4.25589186827183	0.00325888480117288	NA	NA	NA	NA	0.938238056343021	0.579962058540998	NA	0.306059163635162	NA	-0.352057443962529	0.889990870134468	-0.65811660759769	NA	-0.932019502503526	NA	-0.273902894905836	NA
Psat0s3775g0080	0.331282735191836	0.444076338973021	0.420757669400374	0.30595314526344	0.5513446535049	0.133857416535199	0.751785990279083	-0.0193182864961761	0.95759886739601	-0.325271431759616	0.197270617910101	-0.153175703031375	0.64997806613322	-0.172095728728241	0.576154404868189	0.174923460554379	1	0.417048303893706	0.181789831003987	0.24743392098926	0.465207026568421	0.0725104604348803	0.899747096519816	-0.169614382904447	0.753029416849692	0.242124843339327	0.670993143668072	-0.00797520476414441	0.999499301032159	-0.18356338586096	0.62663360725594	-0.144311525920608	0.603149133536713	-0.136336321156463	0.627194273645166	0.0392518599403528	0.928087161376622	-0.175588181096816	0.627011861136354	0.804798038572637	-0.252582158487898	0.907183304053169	-0.330357000002769	0.548376589196199	-0.199753608558384	0.675252853230859	0.130603391444386	0.874257050571774	0.0528285499295142	0.953447422812843	-0.0777748415148714	0.943493537644956
Psat0s3776g0040	1.35374380353915e-06	0.0981993478015711	0.734636769843631	NA	NA	-2.85594623973387	0.315174928405921	-2.7307035922988	0.235191148924666	0	1	0	1	NA	NA	NA	NA	-0.983598794874362	0.758561471282631	-1.45512739829396	0.578093717625185	NA	NA	NA	NA	-0.509774139242056	0.941181511632892	-0.0419331767990337	1	-1.98592607603401	0.348549472999131	-3.48942537646898	0.0238950544240666	-3.44749219966995	0.0276321884530642	-1.50349930043497	0.500192543420247	NA	NA	0.00114876121537344	0.114755856108447	0.995030654401994	-2.07724092632908	0.218795780659109	-5.24683950834908	0.00154330271037423	-3.16959858202	0.182908227714353	-5.36159536445753	0.00215996594443129	-2.19199678243753	0.236576001860929
Psat0s3776g0080	0.93729837899613	0.973356023395268	NA	NA	NA	NA	NA	NA	NA	NA	NA	NA	NA	NA	NA	NA	NA	NA	NA	NA	NA	NA	NA	NA	NA	NA	NA	NA	NA	NA	NA	NA	NA	NA	NA	NA	NA	NA	NA	NA	0.760280556520808	NA	-0.845491407586243	NA	1.60695293977039	NA	2.45244434735664	NA	0.846672383249586	NA	-1.60577196410705	NA
Psat0s3779g0120	NA	NA	NA	NA	NA	NA	NA	NA	NA	NA	NA	NA	NA	NA	NA	NA	NA	NA	NA	NA	NA	NA	NA	NA	NA	NA	NA	NA	NA	NA	NA	NA	NA	NA	NA	NA	NA	NA	NA	NA	NA	NA	NA	NA	NA	NA	NA	NA	NA	NA	NA	NA
Psat0s3783g0040	0.0305236545919769	0.00188079584215802	0.0242481161345933	-0.439958596384366	0.485497578920304	-0.219915377213708	0.663874725502007	-0.00963052518503917	0.985087021158807	0.430328071199327	0.179066764205697	0.210284852028669	0.618391789504027	0.220043219170657	0.580061567829445	0.0501380443270738	1	-0.384811730549127	0.383558440644013	-0.680490905102052	0.0431317076026861	-0.730628949429126	0.0547057853307182	-0.295679174552925	0.637585790353847	-0.434949774876201	0.464705853350123	0.35239466760977	0.806829515175923	-0.235457603002175	0.626855405401298	-0.487574856613172	0.114643768896173	-0.839969524222941	0.00370915075679433	-0.252117253610997	0.553294921763981	-0.587852270611945	0.115300345268918	0.899619705305639	0.178056666977176	0.94041182522184	-0.0617171629301584	0.934779389303752	0.031322096513011	0.956158434511614	0.0930392594431694	0.907917822350402	-0.146734570464165	0.820547034641276	-0.239773829907335	0.742474822400608
Psat0s3788g0040	0.510310557613625	0.693281025279509	0.78569258560757	NA	NA	0.616713018897736	0.824683247942436	-0.3133087616647	0.886999411984122	-0.7831158963282	0.67151854638128	-0.930021780562436	0.660784623122361	NA	NA	NA	NA	NA	NA	-2.68462496984758	0.153619644796526	NA	NA	NA	NA	NA	NA	NA	NA	NA	NA	-0.417177602782603	0.856686952629195	-0.82956533986422	0.695311255552926	NA	NA	NA	NA	NA	3.36213477127675	NA	3.74709315192721	NA	2.96624618872296	NA	-0.78084696320425	NA	-0.395888582553789	NA	0.384958380650461	NA
Psat0s3788g0080	2.75924395641719e-12	0.0570199254141787	0.0469719885751645	0.0116400455852593	0.990894453587369	-0.304161233995425	0.307126746829094	-0.291509185914391	0.228515929342643	-0.30314923149965	0.193545649033389	0.0126520480810346	0.975512569592533	-0.315801279580685	0.208987415040032	0.246067235812148	1	0.454231439084355	0.118215490512291	0.502145713582099	0.0530083882308791	0.256078477769951	0.489515488892282	0.0479142744977431	0.947662390936215	0.208164203272208	0.722987950672916	0.214979921379694	0.870695500653517	0.136920712726334	0.712235504978795	0.328370828703343	0.146941481020032	0.11339090732365	0.670682388404727	0.191450115977009	0.527170778896881	-0.0780592086533592	0.843229427422271	0.383677040232611	-0.0858401677561869	0.97023146542123	-0.286556426521437	0.432627569012085	-0.379770832842721	0.157582885587181	-0.0932144063212836	0.874417393951085	-0.293930665086534	0.409394813178198	-0.20071625876525	0.70548210566033
Psat0s3790g0040	0.426453600492097	0.12969812481671	0.463452936644532	0.10088170862752	0.791678620808765	0.167105998981497	0.401016882638027	0.0211643482956261	0.920166881665362	-0.0797173603318935	0.642296275098646	-0.145941650685871	0.407426919754464	0.0662242903539779	0.736195360528098	0.0527617600182018	1	0.136741614835058	0.544507004268842	0.322529969359978	0.0367238438899109	0.269768209341776	0.153990624558352	0.18578835452492	0.457401164597818	0.0839798548168565	0.846849032161557	0.0481689003807391	0.974005088455106	0.0840179236555108	0.724118006031893	0.185052868655151	0.206586495787806	0.136883968274412	0.374924921391415	0.10103494499964	0.61291299148151	0.0358490232747717	0.890451370789275	0.047426083386141	0.0927579077457267	0.939090015524173	0.15709456762234	0.549650309245016	0.408107336209573	0.0100172786119556	0.251012768587233	0.270619014125176	0.315349428463846	0.099238062698628	0.0643366598766135	0.890425370321837
Psat0s3790g0080	0.113005904578627	0.0170221767318999	0.137773054108662	0.0299071190564549	0.954702964465228	-0.0173716122223051	0.95515669376553	-0.0716056635837328	0.672154953933601	-0.101512782640188	0.508598150933913	-0.0542340513614277	0.790558607293544	-0.04727873127876	0.804210981493153	0.0540894123651715	1	0.311204240364516	0.0449632622724112	0.302632448671193	0.038145857965493	0.248543036306022	0.163275195380658	-0.00857179169332267	0.983274681746107	0.257114827999345	0.22285176765804	0.09954888874765	0.917860180449779	0.212833905006975	0.225484933151737	0.261416059158168	0.0428176403127217	0.161867170410518	0.24174603993326	0.0485821541511931	0.819158018382928	0.113285016259325	0.559431748203462	0.458812765240561	-0.158952892031521	0.880125439645472	0.089246442056185	0.808273557072357	0.128196508072951	0.616901850776842	0.0389500660167656	0.93770931649776	0.287149400104471	0.255819729633613	0.248199334087706	0.446522364324067
Psat0s3792g0040	8.73194407375587e-05	1.62817302521463e-05	0.410442503640502	0.244829461965225	0.797277672938847	-0.246420585719615	0.675138466634763	-0.609256060302845	0.0964124662462268	-0.854085522268069	0.0120769140937198	-0.362835474583229	0.411200810285764	-0.49125004768484	0.222657985258588	-0.0842412006383056	1	-1.20765458564339	0.000755600900298331	-0.782324233066986	0.0437589971567667	-0.69808303242868	0.135590690359997	0.425330352576407	0.51405788799247	-1.12341338500509	0.00625949344642086	0.0654245622402975	0.989554803236515	-0.603626980316833	0.183535007300364	-0.440855799351548	0.233918201162547	-0.506280361591846	0.167578908449968	0.162771180965285	0.766957204882922	-0.669051542557131	0.123925324459542	0.360247027497431	0.189567347919414	0.932009178612562	-0.293872857344532	0.560236442370921	0.197577524475372	0.638087239351269	0.491450381819905	0.252134721133966	0.00801017655595802	0.993087993347888	-0.483440205263947	0.317317740904046
Psat0s3793g0040	0.817596468494598	0.703966992072474	NA	NA	NA	NA	NA	0.243859183969411	0.910696148454713	NA	NA	NA	NA	NA	NA	NA	NA	NA	NA	NA	NA	NA	NA	NA	NA	NA	NA	NA	NA	NA	NA	1.53413820159578	0.371307194013686	1.38229279144978	0.409803898922923	NA	NA	NA	NA	0.540341767276366	-1.46940813800792	NA	-1.96917746065839	NA	-1.54587215488725	0.416960378824684	0.423305305771141	NA	-0.0764640168793302	NA	-0.499769322650471	NA
Psat0s3798g0040	2.30056741387042e-09	4.48789330494872e-13	2.9598159104591e-07	-0.0736192629295872	0.966718497588752	0.250033780199784	0.73109306502089	2.25076582271132	1.04472546805757e-09	2.32438508564091	3.58803479914345e-10	2.00073204251154	7.99068722161295e-08	0.323653043129371	0.548838090195886	0.176322625245101	1	0.188422000823301	0.817499417108897	0.083719376856632	0.915832552167814	-0.0926032483884686	0.929708244691232	-0.104702623966669	0.935212739143528	0.0120993755782006	0.995467830954507	0.0444188982177493	0.994107069643223	-0.592916022484817	0.287627053638308	0.0512985060736363	0.926536060415801	0.00687960785588704	0.992730837931474	0.644214528558453	0.190708775897031	-0.637334920702566	0.23281751296749	0.635673061741818	-0.0506249502998406	0.989580133684896	0.275566106482759	0.551981122454141	-0.0370296173534784	0.940964264112924	-0.312595723836237	0.514179224132817	0.0135953329463622	0.989077778997411	0.326191056782599	0.539221885005823
Psat0s3798g0080	0.0293758996063207	0.31871524478948	0.297775780640178	-1.18536456884743	0.450933945405543	-0.338152568785059	0.801429307227071	-0.151031973645136	0.883510783158199	1.03433259520229	0.215143523055978	0.187120595139923	0.87688292848579	0.847212000062368	0.376000177561467	-0.87678809158283	1	-0.019078804682408	0.9910004103296	0.180192584113083	0.885314438514363	1.05698067569591	0.298868670935859	0.199271388795491	0.921940206786602	0.857709286900422	0.570213410427132	1.00087984545803	0.669873766540894	0.923181892766332	0.350888883852687	0.821304817183937	0.275039715356463	-0.179575028274096	0.83636254894784	-0.101877075582394	0.935039824795617	-0.0776979526917019	0.954100078869138	0.947048000283789	0.306483819102645	0.971102640394895	0.337239011288226	0.853479047486092	0.563612824069358	0.645518899774303	0.226373812781131	0.920252442243693	0.257129004966713	0.899893911351802	0.0307551921855813	0.992603032740822
Psat0s3798g0120	8.31371652855049e-27	0.387008637000532	0.902899800812379	0.0363036324586128	0.963091989560092	-0.0362561814894519	0.931304987327319	0.0676889254174166	0.792551644820885	0.0313852929588038	0.903969376658042	0.103945106906869	0.705803100038473	-0.0725598139480648	0.789799305160815	0.0535202777255025	1	-0.177395664555891	0.561258835235095	0.193178200474456	0.467623427554219	0.139657922748953	0.686793462430184	0.370573865030347	0.19373473136505	-0.230915942281394	0.567776448261726	-0.125827074651211	0.934999680490847	-0.250702157816285	0.332180331108395	0.01708304313587	0.948296153255633	0.142910117787081	0.503975629376096	0.267785200952155	0.242072822218565	-0.124875083165074	0.668072678722073	4.41568302817971e-06	-0.234950746333933	0.658755977147478	-0.53316738381218	0.000604479810220385	-0.634345151049703	5.57965519549388e-06	-0.101177767237523	0.748907919065942	-0.39939440471577	0.0162404246802171	-0.298216637478248	0.17180295819167
Psat0s3798g0160	1.97742175815294e-07	1.51371418478364e-08	2.01619484064213e-06	-0.0373344316571063	0.916396514663154	-0.295680507402921	0.00672251260396478	-0.148773940138847	0.176718693192024	-0.111439508481741	0.321295888386156	0.146906567264074	0.211414130127118	-0.258346075745815	0.014501291946203	0.0807345487728828	1	0.308488860435763	0.00464618042898889	0.387958790351407	9.47202723426165e-05	0.307224241578525	0.00930216106655317	0.0794699299156443	0.723053819163109	0.22775431166288	0.123348415796701	0.0735534659677462	0.923633319761758	0.0434701887063679	0.817019104606215	0.279665878597454	0.00355541126408338	0.206112412629707	0.0400309496851703	0.236195689891086	0.0348716083233115	-0.0300832772613783	0.871481894274324	0.785895002511224	0.0264874127262251	0.986576607370573	-0.0807179120890959	0.733745789511755	0.0486567827544502	0.807174169544453	0.129374694843546	0.564633003981147	0.0221693700282251	0.947051440390649	-0.107205324815321	0.706939761908439
Psat0s3801g0040	0.00230544742733868	0.608532944681923	0.698119075323602	0.323664337004144	0.73278752482201	0.0143539245840679	0.988046523315259	-0.0754390710087672	0.892678856224001	-0.399103408012911	0.33907689874271	-0.089792995592835	0.888934266852588	-0.309310412420076	0.517168261153428	0.413392427061747	1	0.612456661423862	0.301983778007023	0.426481795890979	0.482144213926031	0.0130893688292321	0.990373498105425	-0.185974865532883	0.866883404180859	0.199064234362115	0.88610405297266	0.106584100152651	0.978325622603285	-0.111964777015532	0.884072933827783	-0.392036377403709	0.366903005308842	-0.49862047755636	0.230531176465984	-0.280071600388177	0.627146591835722	-0.218548877168183	0.731422887987846	0.943607168153111	-0.291683702991924	0.936738129208008	-0.16504573822809	0.874479758051134	-0.258132001934622	0.719981273198751	-0.0930862637065321	0.943794973627173	0.0335517010573019	0.983155395481441	0.126637964763834	0.93558870956912
Psat0s3803g0040	1.67061953883582e-09	0.245667375033937	0.347042450352924	0.391474747563203	0.507994794002512	0.182584530237372	0.704435998746198	0.193151601775952	0.580858487221742	-0.198323145787251	0.548743137980482	0.0105670715385805	0.983740247481482	-0.208890217325831	0.565558941090941	0.0891897582530068	1	0.190996918306154	0.694457713326461	0.093236359098263	0.854699870089615	0.00404660084525621	0.995682400780565	-0.0977605592078908	0.90490744991188	0.101807160053147	0.923055106693198	-0.0790243322209858	0.978325622603285	0.115746751509995	0.825361993656734	0.530685088457781	0.0571231153335082	0.609709420678766	0.0273139560722603	0.414938336947785	0.226912690497407	0.194771083730981	0.660240013415856	0.125059034417386	0.297028970317737	0.861606514592858	0.456756767772777	0.309406349693269	0.718131368228455	0.0234741036570493	0.261374600455677	0.650726003100713	0.421102397910718	0.338834256272807	0.15972779745504	0.850678386318282
Psat0s3805g0040	NA	NA	NA	NA	NA	NA	NA	NA	NA	NA	NA	NA	NA	NA	NA	NA	NA	NA	NA	NA	NA	NA	NA	NA	NA	NA	NA	NA	NA	NA	NA	NA	NA	NA	NA	NA	NA	NA	NA	NA	0	NA	1.38397970256053	NA	0	NA	-1.11696947299313	NA	0	NA	1.35544815247517	NA
Psat0s3806g0040	0.0080435284405941	0.0138339137565367	0.0108282935473416	-0.247204761226466	0.637955330176919	-0.274391707496056	0.386251764474401	0.355796113299432	0.12470938033953	0.603000874525899	0.00477727673714538	0.630187820795488	0.00336340567440758	-0.0271869462695896	0.944349826514486	0.232101037547772	1	0.276808885895223	0.396050165828965	0.0397039354693252	0.927232006763151	-0.192397102078447	0.618085538148502	-0.237104950425898	0.581546038600029	0.0447078483474512	0.962764033373604	0.292661948990051	0.733780173359821	0.157365737239582	0.669918177664525	0.11498555489008	0.670365586851273	-0.177676394099971	0.473648410934666	-0.0423801823495025	0.914914195708672	-0.135296211750469	0.699615709830277	0.895796298872454	-0.0213826641504754	0.995104265180583	-0.0622800274554572	0.908991930372956	-0.182325191311367	0.573412254566052	-0.12004516385591	0.82312080195196	-0.160942527160891	0.718658110188233	-0.0408973633049819	0.957804150837134
Psat0s3811g0040	0.00040451671547372	0.427894683202266	0.748336232091187	-0.0886866137576224	0.888631429506307	-0.118729754017452	0.726460170531071	0.0900441191786018	0.725313153269463	0.178730732936224	0.419642286967895	0.208773873196054	0.390069834609266	-0.0300431402598297	0.925536355356735	-0.0381315956203239	1	0.153146199970104	0.660729589521392	0.0980032539346306	0.77872707097304	0.136134849554954	0.72337144825135	-0.0551429460354732	0.928108657155033	0.191277795590428	0.70740788661431	0.0361749482767822	0.989660579043095	0.274095906390835	0.312166333162576	0.314898695559548	0.113338061943558	0.278723747282766	0.170358097738846	0.0408027891687131	0.905428192538789	0.237920958114053	0.372481770130957	0.712005482109317	0.0436266610705985	0.988226207266447	0.216029625089883	0.55143597554246	-0.0287455563229496	0.942183189228421	-0.244775181412832	0.518114369863059	-0.0723722173935481	0.887792681443993	0.172402964019284	0.736750970603158
Psat0s3811g0080	6.7462387687426e-13	5.48120228252963e-07	4.24007893319797e-05	0.573748350800181	0.690884519793168	0.26042431393911	0.818282568147741	2.67989862714555	6.30705423896759e-07	2.10615027634537	0.000122222882021156	2.41947431320644	7.66694089987328e-06	-0.313324036861071	0.703416016647818	-0.0372133407095525	1	0.21740791064559	0.861344385364074	-0.121003782734536	0.915821871872428	-0.0837904420249836	0.955856371874518	-0.338411693380126	0.823644559569556	0.254621251355142	0.904430443847673	-0.647796465192085	0.822437908989545	-0.597110472745702	0.489040672225271	-0.575627913576247	0.365660757509772	0.0721685516158386	0.928784662909026	0.0214825591694548	0.985920159629726	0.0506859924463838	0.966599863752922	1.00832816086533e-05	-1.23026869901355	0.139590716194782	-0.319597262296365	0.671938184542685	-1.72983262437305	8.82280187017222e-06	-1.41023536207668	0.00158548395455764	-0.499563925359499	0.445581397859014	0.910671436717184	0.110809556415694
Psat0s3812g0040	NA	NA	NA	NA	NA	NA	NA	NA	NA	NA	NA	NA	NA	NA	NA	NA	NA	NA	NA	NA	NA	NA	NA	NA	NA	NA	NA	NA	NA	NA	NA	NA	NA	NA	NA	NA	NA	NA	NA	NA	0	NA	1.95254262894179	NA	0	NA	-1.68552707437219	NA	0	NA	1.92401107885643	NA
Psat0s3813g0040	0.647674611678923	0.874388905672311	NA	NA	NA	NA	NA	-0.668498050393883	0.762347824189679	NA	NA	NA	NA	NA	NA	NA	NA	NA	NA	NA	NA	NA	NA	NA	NA	NA	NA	NA	NA	NA	NA	0.314828141599634	0.879818700734359	1.29751826896478	0.502104169421104	NA	NA	NA	NA	0.462005645669144	3.47640872181879	NA	2.25500872691553	NA	1.65424767828375	0.60256588037104	-0.600761048631782	NA	-1.82216104353504	NA	-1.22139999490326	NA
Psat0s3815g0080	0.578442383115467	0.716521500611215	0.492833172166237	NA	NA	0.768824071518641	0.678997603325908	0.0252454761125615	0.99037303015882	-1.34596007602053	0.249262453530761	-0.74357859540608	0.631780964891931	NA	NA	NA	NA	-1.02769985880091	0.549611598012036	-0.826899257661182	0.602235606579989	NA	NA	NA	NA	0.0948279635572166	0.985290547271541	NA	NA	NA	NA	0.440900036949196	0.743101992715848	0.696806714886696	0.584559439205484	NA	NA	NA	NA	0.830248134534586	0.658997949088315	0.961603300853238	1.01197656866715	NA	1.40040659255043	0.454703207867085	0.388430023883285	0.913701081457159	0.741408643462119	NA	0.352978619578834	NA
Psat0s3817g0040	1.31254710512837e-15	4.39146186923841e-18	1.62268690656264e-09	-0.0917908686893141	0.945749436618119	1.49920359469663	2.70587299627085e-06	-0.319716581759694	0.427064298302867	-0.227925713070379	0.576924512495076	-1.81892017645633	2.60788005689391e-09	1.59099446338595	3.27214148801471e-07	-0.164932591918117	1	-0.0628881751859209	0.935074628875705	0.169494208987345	0.770777320629241	0.334426800905462	0.56509946108512	0.232382384173266	0.772177047640517	0.102044416732196	0.940473862528446	-0.425731162155572	0.788254976949895	0.69386216002048	0.106689884187739	1.28432334808531	4.40799564257515e-05	1.71005451024089	5.48774458617007e-08	0.590461188064835	0.138007843739924	1.11959332217605	0.00298937077973561	3.59626254935072e-05	-0.124524667193102	0.975567593716954	0.492036058405595	0.427391577271477	1.36985694302425	0.000268089600603095	0.877820884618651	0.070946753681881	1.49438161021735	0.000106761431815502	0.616560725598697	0.34917711025262
Psat0s3817g0080	4.72682613192145e-07	0.00123297579010293	0.0159532663453044	-0.171060556068101	0.840858460372607	0.401804421214514	0.300052773190112	-0.253479447740649	0.46714063176661	-0.0824188916725482	0.832857241248873	-0.655283868955164	0.0264322326407566	0.572864977282616	0.0667279815473402	0.106461017343677	1	0.376256058440907	0.377895200697972	0.0308289683200861	0.959177113404435	-0.0756320490235909	0.918316510361539	-0.345427090120821	0.528899969621664	0.26979504109723	0.715065232951988	0.332056205426066	0.828172290023143	0.492699790365504	0.221273745347716	0.961853590819583	0.000556512739885333	0.629797385393516	0.0298711276805655	0.469153800454079	0.184129086428462	0.160643584939437	0.745723284008901	0.0408289260920624	-0.232132786205327	0.891759180769533	-0.0452613689801045	0.947918049542467	0.505517257350543	0.101484921139654	0.550778626330647	0.133487268629728	0.73765004355587	0.0173130385088401	0.186871417225223	0.796908783628219
Psat0s3817g0120	0.000123781615329439	0.0170170732031697	0.150039082341189	-0.437865178160878	0.590894179806928	-0.117256896947849	0.869299230966375	-0.927666798957233	0.0126765675088735	-0.489801620796355	0.238707267343802	-0.810409902009384	0.0390421913648659	0.320608281213029	0.487769714854746	-0.15882140519502	1	-0.109438391054926	0.904265073028094	-0.0416263571801366	0.959897262182617	0.117195048014883	0.90685188040359	0.0678120338747898	0.959565984712022	0.0493830141400933	0.979151615020278	0.47383394740356	0.779326537722654	0.311270332068743	0.617786083370992	-0.532610066675346	0.218985282341187	-1.00644401407891	0.00866852723519867	-0.843880398744089	0.0658296752667103	-0.162563615334817	0.803075031508019	0.77807598430514	0.468659985599031	0.877428391716418	0.483871202967275	0.597325021999852	0.129139333397751	0.8909529207692	-0.354731869569523	0.748907919065942	-0.33952065220128	0.743277302445135	0.0152112173682436	0.99371961008962
Psat0s3819g0040	0.562070842379515	0.990990041127609	0.927238203107821	NA	NA	NA	NA	0.736418265390196	0.707538480040843	0.297568100202428	0.882546491085943	0.208089137779029	0.934659481773361	NA	NA	NA	NA	NA	NA	NA	NA	NA	NA	NA	NA	NA	NA	NA	NA	NA	NA	0.137006056117857	0.957804867140333	-0.0565861471843345	0.984578145377609	NA	NA	NA	NA	NA	0.749872314336527	NA	0	NA	1.64964480329017	NA	1.80878594979677	NA	0.899772488953644	NA	-0.909013460843127	NA
Psat0s3821g0040	0.0339295370194764	0.187368946265822	0.328888044372716	NA	NA	-0.101742751916706	0.984923896408371	2.76461017574321	0.157163071967409	3.42823714797224	0.0630813332309723	2.86635292765991	0.154649257006062	NA	NA	NA	NA	NA	NA	0.794296056223311	0.740343010017316	NA	NA	NA	NA	NA	NA	NA	NA	NA	NA	-0.528084670001774	0.77204305204817	-0.0546549227364796	0.981511941476476	NA	NA	NA	NA	0.334022697062989	1.18774508294485	NA	-0.761089528916547	NA	1.52800859047222	0.338310031481543	2.28909811938876	NA	0.340263507527371	NA	-1.94883461186139	NA
Psat0s3829g0080	2.29530258711283e-06	1.4449691137312e-08	3.01055113458834e-05	-0.84538389915858	0.540212083700764	-0.374623203210047	0.732532498764475	2.09256820163354	0.000200258540552027	2.93795210079212	2.50283174309976e-07	2.46719140484359	1.00086773026271e-05	0.470760695948533	0.579124303866735	0.479385438570864	1	0.726320316697685	0.452277313387919	0.0905368607904207	0.943731991885533	-0.388848577780443	0.755184769242187	-0.635783455907265	0.61614044352486	0.246934878126822	0.915997942537368	0.429512433971167	0.924185640890217	-0.783557165635443	0.376925120990947	0.507203803817926	0.453859940107662	0.0776913698467591	0.925221991627604	1.29076096945337	0.0648263198665954	-1.21306959960661	0.111589914193992	0.106760415282133	-0.15637930857642	0.982688158893262	0.725282254874623	0.460457070932658	1.15677577243509	0.0861685783387782	0.431493517560464	0.721524150888958	1.31315508101151	0.0766737095397284	0.881661563451043	0.417890549378378
Psat0s3830g0040	0.0190750254803117	0.690249488059342	0.670250781431973	-0.124341641371405	0.742501099079917	-0.123175975325124	0.600332579316687	-0.127824817214094	0.469869362583306	-0.00348317584268921	0.988787102955985	-0.0046488418889698	0.986316573501577	0.00116566604628059	0.996639494483006	-0.0851993802133649	1	0.0144629043344552	0.968406476281652	0.173546450621901	0.391658303818656	0.258745830835265	0.213575898977334	0.159083546287445	0.587541949098717	0.0996622845478201	0.824597415565294	-0.0602732309401971	0.970286062589349	-0.0911834150283275	0.716118258033152	-0.0780721585600257	0.664536171322247	-0.0177989276198286	0.931387870636664	0.0131112564683018	0.964169281738101	-0.0309101840881304	0.912739443614074	0.0740322535931193	0.0531266202688531	0.970376297272339	-0.299185801415035	0.10985207795151	-0.081032995484261	0.705518622272425	0.218152805930774	0.327724172229901	-0.134159615753114	0.589487940937642	-0.352312421683888	0.0580363637780261
Psat0s3831g0160	1.24562318812296e-21	1.36901478649027e-06	0.000302651242624339	0.404827739528002	0.318073612398233	-0.276859007121494	0.366691766416187	-0.254938887967196	0.305060988602897	-0.659766627495198	0.00157016791179101	0.0219201191542978	0.954233560685239	-0.681686746649496	0.00192196785825762	0.0752100039180164	1	-0.00120039678958175	0.998508866627999	0.539128081670106	0.0232861440003314	0.46391807775209	0.108896794066773	0.540328478459688	0.0731342585353844	-0.0764104007075981	0.930479838917632	0.0545044272790298	0.978570562548456	0.0327643131541995	0.943141889331676	0.56442755814748	0.00679996556489123	0.50992313086845	0.017304264711653	0.53166324499328	0.0264844164659668	-0.0217401141248303	0.961436699620683	0.569344268922615	0.0745675506809328	0.975567593716954	-0.269337975168905	0.487404125469847	-0.0339261911209071	0.937501171244202	0.235411784047998	0.588764582358	-0.10849374180184	0.834395666416808	-0.343905525849838	0.406851890274528
Psat0s3832g0080	0.10184345599728	0.0451295706350235	0.522719515930662	0.05370005164337	0.965009488285086	0.386138274601675	0.315388394195398	0.0804204446596077	0.84084471999423	0.0267203930162376	0.94642186058938	-0.305717829942068	0.382335274691401	0.332438222958305	0.324425030777484	-0.0098068775512581	1	0.275390898825437	0.537358976547322	0.315724979271236	0.408342166011404	0.325531856822494	0.465287434094873	0.0403340804457994	0.96498522480174	0.285197776376695	0.670993143668072	0.248251395906831	0.901149089437823	0.396950465616976	0.324070298346616	0.757527676804901	0.00494501879004369	0.50927628089807	0.0685376041171973	0.360577211187926	0.306444387487027	0.148699069710145	0.754646397098341	0.0359893863195897	0.347374286265163	0.828630114349118	-0.164848681022239	0.799734898313338	0.655630933552064	0.0532369122391738	0.820479614574303	0.027058743238643	0.308256647286901	0.55146442179769	-0.512222967287402	0.325483291535621
Psat0s3833g0040	2.3370539370488e-05	0.068395148302361	0.108291205400271	-0.00252595952420545	0.996322020366976	0.161982560109762	0.431310011367272	0.00667987517749932	0.97647380816214	0.00920583470170477	0.964189883791713	-0.155302684932263	0.379777661363932	0.164508519633968	0.335648116899266	-0.064907583865031	1	-0.207524595523914	0.288918884744864	-0.392570167189016	0.00831936942445511	-0.327662583323985	0.069541232723967	-0.185045571665102	0.470752003545798	-0.142617011658883	0.676373665517125	-0.0235188984780174	0.989752647042839	0.0810963321284874	0.738459613382973	0.0111575193849252	0.956280112713154	0.0346764178629426	0.853693596866217	-0.0699388127435622	0.750973028585616	0.104615230606505	0.632774854852226	0.445920101676828	-0.0545031034176865	0.968225388732127	0.107887750180117	0.680436052893207	0.165726200451088	0.350470739734129	0.0578384502709709	0.870530093054237	0.220229303868775	0.266530906560801	0.162390853597804	0.563458568483529
Psat0s3839g0040	0.0040974141746488	0.58556467945587	0.922920561740152	-0.25929962148033	0.923136754855054	-0.0501516930386018	0.98014797503092	-0.421747354587814	0.662277517346853	-0.162447733107484	0.876406671011744	-0.371595661549212	0.741583273788435	0.209147928441728	0.85504079620558	-0.501427438013551	1	0.43551291959843	0.751533641939107	-0.368367071875784	0.777274422954182	0.133060366137767	0.945945347823391	-0.803879991474214	0.581494281055786	0.936940357611981	0.559384392604531	-0.124813041280044	0.989752647042839	0.965171603155081	0.316674355731441	0.287171391560989	0.745854212045201	0.411984432841034	0.626921808102195	-0.678000211594091	0.467736603291158	1.08998464443512	0.231629478682436	0.68519735774992	-0.0246502886754766	0.999564826964906	0.92549516455308	0.53423043916151	0.0889510492815366	0.956981262837106	-0.836544115271544	0.615165358041054	0.113601337957013	0.964916067211642	0.950145453228557	0.60489173785749
Psat0s3841g0040	0.00583034780356126	0.290202861589462	0.455394108559051	-0.454069905037799	0.421212996293542	0.149765672357105	0.761450754465478	-0.359917797433533	0.25080562017071	0.0941521076042656	0.803522732866369	-0.509683469790638	0.0925228932737465	0.603835577394904	0.0443405514490272	-0.00848512641731592	1	-0.123216441950368	0.83396611262985	-0.196137626710507	0.666130591135691	-0.187652500293191	0.734562129784036	-0.0729211847601387	0.935693164315226	-0.114731315533052	0.915667666837802	0.0834810861126906	0.977335806940083	-0.00263095251508703	0.997281814690493	-0.183924031845352	0.597274720298775	-0.267405117958042	0.412276690445745	-0.181293079330265	0.679961838052503	-0.0861120386277776	0.871481894274324	0.265334452231049	0.433405734247888	0.676089631325228	0.272018882079905	0.57718247349408	0.557434656554075	0.0736579485928668	0.28541577447417	0.570367921645035	0.124028922306187	0.83945951215371	-0.161386852167983	0.828641387871668
Psat0s3841g0120	0.0999576747047845	0.0268878643674296	0.255468332929948	-0.115325637095467	0.864348069719076	-0.260265227787793	0.403596846281064	-0.377319174191464	0.100378475951536	-0.261993537095997	0.269736452615478	-0.117053946403671	0.716951182921155	-0.144939590692326	0.619244257848818	0.141522982351285	1	0.248982763223921	0.452818627283927	-0.306330089256886	0.276434160911618	-0.44785307160817	0.124909478236257	-0.555312852480807	0.0620485921990202	0.107459780872637	0.885423826855722	-0.152019459728076	0.929051782664178	0.198799079708897	0.553530277264393	-0.10675108231	0.691143829549269	0.0452683774180756	0.878595285244727	-0.305550162018897	0.260165534414008	0.350818539436973	0.215019229866923	0.413930401103792	-0.0563703522334979	0.978911397620152	0.265577616497068	0.377084111881369	0.108768782946483	0.709056625940778	-0.156808833550584	0.687839273130862	0.165139135179981	0.640238287268557	0.321947968730566	0.315423107641186
Psat0s3847g0040	0.0882046574693619	0.123201125819272	0.203280616414517	NA	NA	-1.22578297960886	0.534852567013342	1.26825600727571	0.322844728560333	2.57270403766027	0.0417091089092055	2.49403898688457	0.0556268398363604	NA	NA	NA	NA	NA	NA	-0.748075171024785	0.745346952032483	NA	NA	NA	NA	NA	NA	NA	NA	NA	NA	-1.39127414666968	0.264441090579169	0.291589548586026	0.863555778055323	NA	NA	NA	NA	0.473067472916654	-1.25870243979211	0.863276232865677	0.422465413103762	NA	-1.29700735658889	0.460236574685108	-1.71947276969266	0.424425473016196	-0.0383049167967862	NA	1.68116785289587	NA
Psat0s384g0040	9.22398738202463e-11	7.74714459093841e-08	1.61090554619743e-06	-0.0711124105436699	0.986607812578255	0.0484383011411466	0.983312388126946	3.37822758995538	5.50363434483715e-05	3.44934000049905	3.77911470291003e-05	3.32978928881424	7.19930156469599e-05	0.119550711684817	0.936239687354184	0.114416822882918	1	0.3543061365411	0.848655415836658	-1.14626592217164	0.334271244067887	-1.26068274505456	0.349679992755526	-1.50057205871274	0.304167716568715	0.239889313658182	0.946288685401134	-1.58735332186034	0.505653531807864	-2.1724111123751	0.0409938768524297	-1.65587639220106	0.0636021741820529	-0.0685230703407189	0.958663932916478	0.516534720174041	0.701944349036634	-0.58505779051476	0.679031596129425	0.0379861115263596	-0.796421318999952	0.772875380230936	0.137487573039665	0.92975145286144	-1.50480938294309	0.0218120066829393	-1.64229695598276	0.026859456321234	-0.708388063943139	0.479171959802758	0.933908892039617	0.389245356520377
Psat0s3853g0040	2.66387250538848e-07	0.106066108832448	0.945547734515597	0.0185355496048658	0.98577874834665	-0.166401727066999	0.652141887917441	-0.47795603283817	0.0340587120497538	-0.496491582443036	0.0242312813641091	-0.311554305771171	0.23062484523251	-0.184937276671865	0.51754683340226	-0.0758268615789694	1	-0.0896439075405941	0.844746559615454	-0.36255990355986	0.184531134958581	-0.28673304198089	0.405656976710412	-0.272915996019265	0.509793078904336	-0.0138170459616247	0.990970268162526	-0.0194437205240833	0.996061770294103	0.0137282026863875	0.976915992110997	-0.220620749906059	0.372229873683483	-0.201177029381976	0.42621423568299	-0.234348952592446	0.432584239186479	0.0331719232104708	0.939736504812799	0.987993130762616	0.0395503644387711	0.988778271513092	-0.0348087646612797	0.943676353313063	0.00167973615034006	0.996741737796352	0.0364885008116197	0.947191428134152	-0.0378706282884311	0.942440302353121	-0.0743591291000508	0.903558317966129
Psat0s3855g0040	0.80697147666796	0.199927217062598	NA	NA	NA	NA	NA	-2.72162650815508	0.249062866099845	NA	NA	NA	NA	NA	NA	NA	NA	NA	NA	NA	NA	NA	NA	NA	NA	NA	NA	NA	NA	NA	NA	-2.20527820771528	0.279494783904896	-1.04574687077485	0.664800103739272	NA	NA	NA	NA	0.567244597485262	-0.190939799860022	0.994314327888764	-0.998821136245087	NA	-2.78252303505208	0.221060991115447	-1.78370189880699	0.634246551626801	-2.59158323519206	NA	-0.807881336385065	NA
Psat0s3859g0040	0.00125547441693553	2.38306107893705e-05	0.0660975868651403	0.14716604277945	0.786689501314296	0.588713213482239	0.0047216520971423	0.140692019894912	0.574223973972927	-0.00647402288453851	0.983199448946804	-0.448021193587327	0.0247936100046522	0.441547170702789	0.0327849590773519	-0.0922674394635896	1	0.186019868685332	0.564145770430317	0.274490014934956	0.278174846663669	0.366757454398546	0.175019006624282	0.0884701462496241	0.87068875172462	0.278287308148922	0.485094352816097	0.134498103312627	0.939079503142482	0.33350119572711	0.221267141465315	0.633255245250831	0.000747569397642417	0.498757141938204	0.00921679572806518	0.299754049523721	0.212540855245504	0.199003092414483	0.495711643181704	0.311121917294257	0.216328309778688	0.917150101357579	0.279907472566008	0.581651406887787	0.57248196877352	0.0763793994295605	0.292574496207512	0.584642186435335	0.356153658994832	0.431196122169035	0.06357916278732	0.948781956958835
Psat0s3860g0040	NA	NA	NA	NA	NA	NA	NA	NA	NA	NA	NA	NA	NA	NA	NA	NA	NA	NA	NA	NA	NA	NA	NA	NA	NA	NA	NA	NA	NA	NA	NA	NA	NA	NA	NA	NA	NA	NA	NA	NA	0	NA	1.84389996116897	NA	0	NA	-1.57688542411638	NA	0	NA	1.81536841108362	NA
Psat0s385g0040	7.80023888679025e-07	0.044076640137516	0.0279643841095323	0.133049224141122	0.776619031346367	-0.186479594977775	0.479076412770626	0.212869209799949	0.27971055986198	0.0798199856588267	0.716610380892718	0.399348804777724	0.0265066706958585	-0.319528819118897	0.0996089870933486	0.0709059576602493	1	0.084694427283073	0.810368591228695	-0.177654565550737	0.487921535127741	-0.248560523210987	0.354190650916685	-0.26234899283381	0.394453411126501	0.0137884696228237	0.986575711791415	-0.0552188327708506	0.976449185586068	0.0317338923804686	0.927610945334603	-0.285450527449168	0.1071293492285	-0.230231694678318	0.212836274512187	-0.317184419829637	0.118974983013881	0.0869527251513192	0.766645518550069	0.169775779296141	-0.129074343250516	0.908376314125332	-0.308389623000342	0.178099229247178	-0.331421275521524	0.0739458353544705	-0.0230316525211825	0.963295775120998	-0.202346932271009	0.444433000124864	-0.179315279749826	0.607447042551043
Psat0s3863g0080	1.99519927274517e-08	3.68598349599488e-05	0.225472221541795	-0.18120435817357	0.689964844271051	0.246822758782475	0.330497285033347	-0.413774050977468	0.0300681193954359	-0.232569692803898	0.260614136984763	-0.660596809759943	0.000180322738207194	0.428027116956044	0.0289019166926852	-0.0839581600582184	1	-0.203819571625643	0.470785529464746	-0.419412238864894	0.0408034115647715	-0.335454078806676	0.190089008119134	-0.215592667239251	0.543702929702507	-0.119861411567425	0.830392137077681	-0.062231127333436	0.974700526876064	-0.141663838986486	0.644478777951245	-0.462970101619753	0.011532752765574	-0.400738974286317	0.0335455967766713	-0.321306262633267	0.160694221880352	-0.0794327116530496	0.810130278282507	0.891912442571901	0.117533022373218	0.929585026588962	-0.0233763514502683	0.958488171698717	0.0441948677628545	0.889162979070452	0.0675712192131227	0.882738395353746	-0.0733381546103631	0.857164367846731	-0.140909373823486	0.742925191733336
Psat0s3863g0160	0.034905271062028	0.093610998003714	0.072112299501798	-0.447751170309105	0.68958789696392	0.580749562802234	0.317833485971462	0.0575423675388698	0.930798402251649	0.505293537847974	0.321779655989136	-0.523207195263365	0.305247959364281	1.02850073311134	0.0285121734475093	0.13215473983689	1	-0.557852581519183	0.377833592312434	-0.267123406772054	0.691541529347686	-0.399278146608944	0.574941127019432	0.290729174747128	0.779005530585023	-0.690007321356073	0.377960799785215	-0.156875404669798	0.970580616815888	-0.0116127417512914	0.989807019406005	-0.559197443235549	0.211956611974723	-0.402322038565751	0.398730327225486	-0.547584701484258	0.314467327757988	0.145262662918506	0.846472688889985	0.633953710611144	0.469864088826761	0.853792827966029	0.483094812372889	0.537254376992825	0.629627964503259	0.270705406107904	0.14653315213037	0.901539386065266	0.159763875676498	0.879613734233369	0.0132307235461278	0.99371961008962
Psat0s3864g0040	1.62372762266875e-18	2.83037582397171e-08	7.09834134234696e-06	-0.0281627411278993	0.965939800366979	0.75247170396345	2.23206880899158e-07	0.311206172316661	0.0501071528628736	0.33936891344456	0.0274729601296173	-0.441265531646789	0.00345125693814852	0.780634445091349	4.33666894172146e-08	-0.0269372480537236	1	-0.101622254522592	0.715541605766104	-0.218225645006621	0.270121626337756	-0.191288396952897	0.432288902117212	-0.116603390484028	0.738568886614169	-0.0746850064688689	0.887292541978242	0.064868360269371	0.970286062589349	0.076864905383743	0.780982020643871	-0.0754987372419777	0.692656017342796	-0.140367097511349	0.421833639319311	-0.152363642625721	0.467292130745151	0.0119965451143719	0.969255669441068	0.201860489594264	0.0990386499737639	0.920500661594275	0.219220631465958	0.277919970935668	0.282948411553424	0.0611397295421203	0.0637277800874658	0.847895118484255	0.18390976157966	0.376025022048275	0.120181981492195	0.706939761908439
Psat0s3871g0040	0.998791388437088	0.999488841506865	NA	NA	NA	NA	NA	NA	NA	NA	NA	NA	NA	NA	NA	NA	NA	NA	NA	NA	NA	NA	NA	NA	NA	NA	NA	NA	NA	NA	NA	NA	NA	NA	NA	NA	NA	NA	NA	NA	1.89087149002313	NA	3.43276148353572	NA	3.86620463964202	NA	0.433443156106306	NA	1.97533314961889	NA	1.54188999351258	NA
Psat0s386g0080	1.57001744119471e-11	5.71989294848547e-06	0.0406700685584263	0.522964433981003	0.2183611842133	-0.710546664525528	0.00672251260396478	0.14717541283343	0.635638046611548	-0.375789021147573	0.139413671423669	0.857722077358958	0.000193969977964745	-1.23351109850653	3.84392496900645e-08	0.10286420926013	1	-0.203747490634576	0.619041651171497	0.15731680518164	0.6878066080597	0.0544525959215103	0.930388400812324	0.361064295816216	0.393936262763679	-0.306611699894706	0.556156242893985	0.0492291382926852	0.987260826198999	-0.209415297271769	0.582502404237101	0.03620329648674	0.91294961031747	-0.0130258418059452	0.972159133844411	0.245618593758509	0.453469168947095	-0.258644435564454	0.453479319039828	5.80062055139063e-05	-0.0870889506957525	0.962850696157784	-0.44210193377532	0.0832916282753322	-0.786747957266919	3.19436888191462e-05	-0.344646023491599	0.231163505403788	-0.699659006571167	0.000566364966131012	-0.355012983079567	0.259366580258449
Psat0s3874g0040	2.137035592031e-10	0.000355464761728065	0.00184198265351311	0.0125301008389183	0.99176318329655	0.108181457480678	0.839482790330865	-0.304359966691962	0.348054866353957	-0.316890067530881	0.305356525231711	-0.41254142417264	0.196967594244765	0.0956513566417596	0.815718851080098	-0.465818852547207	1	-0.0794023872244007	0.90332052171624	-0.532140961455249	0.137463692393563	-0.0663221089080417	0.932616500446781	-0.452738574230848	0.377145781066174	0.386416465322806	0.545233522705064	0.122672195028985	0.970286062589349	0.822708479601851	0.0127633132376691	0.851260766510203	0.00163524605660284	0.728588571481218	0.00770479107826096	0.0285522869083515	0.957102199163952	0.700036284572867	0.0344046177481852	0.290602450541327	-0.396803274824051	0.62032285922366	-0.133356919951172	0.772574467521194	-0.395099717573886	0.158946804229319	-0.261742797622713	0.54834710079498	0.00170355725016543	0.998229026347238	0.263446354872879	0.58879339535159
Psat0s3878g0040	6.94276520877775e-06	0.00139998021723704	0.00451466479386783	-0.299534793180612	0.488503692890809	0.0339219357529267	0.9428033300517	0.505567591778754	0.0115876640717541	0.805102384959366	2.52887462484045e-05	0.471645656025828	0.0221718648915407	0.333456728933539	0.152163786141589	0.0458670667201808	1	0.00614983189532861	0.990591953623767	0.0139776338981548	0.973294534051304	-0.031889432822026	0.949871996467182	0.00782780200282617	0.990957393510211	-0.0397172348248522	0.96431692277337	0.211096609009275	0.84187102228333	-0.135195571279932	0.687692884845738	0.044104439878835	0.867786330698617	-0.16699216913044	0.464521683346349	0.179300011158767	0.521097509147819	-0.346292180289206	0.17715891875627	0.507664293642683	0.0762789964821458	0.965923932474865	0.267159999428015	0.342659742308459	0.220154638783967	0.354396210370345	-0.0470053606440486	0.925991238555956	0.143875642301821	0.680359172268272	0.190881002945869	0.630849543209769
Psat0s3878g0080	0.00284256312606142	0.00035191018127004	0.00217578478442492	-0.442086004571155	0.597381066979838	-0.0381123890617091	0.966024805358098	-0.434451328003417	0.302817743403429	0.00763467656773738	0.990592702655203	-0.396338938941708	0.394251042195003	0.403973615509446	0.372897693492787	-0.0437435916345109	1	-0.589217008677757	0.268993514997073	0.105232029880239	0.879378173618168	0.14897562151475	0.858457496699673	0.694449038557996	0.243857470139629	-0.545473417043246	0.482382549694428	0.134760253434047	0.974005088455106	0.470813486486702	0.394873642283697	1.25835203312415	0.000241077872127762	1.1235917796901	0.00106499583735616	0.787538546637448	0.0500948591647206	0.336053233052655	0.54555039769914	0.179252429183814	0.661460880851381	0.693722874357268	0.452570110137995	0.553614148519878	0.992458065971222	0.0365827867540698	0.539887955833227	0.456414948210964	0.330997185119841	0.67815551957705	-0.208890770713386	0.867113087520757
Psat0s3878g0120	0.0341652791861482	0.00035529919648941	0.283153155283021	0.110405110491254	0.900850448522265	0.14923427949367	0.746831519317812	0.376135510307123	0.180044555252189	0.265730399815869	0.355205966382926	0.226901230813453	0.499094127467964	0.0388291690024158	0.927718295385491	0.547162347920629	0.655266534719146	0.870470193544075	0.00135668968495431	0.99877356027854	7.78560206670238e-05	0.451611212357911	0.186819298289174	0.128303366734465	0.841241089915081	0.323307845623446	0.538550023366863	0.00718690957557616	1	0.230683346688318	0.560304437944133	0.335306335617173	0.206835388659581	0.328119426041597	0.218330758481555	0.104622988928855	0.793902011905827	0.223496437112742	0.552398240926225	0.35607388475299	0.143154964915315	0.960395755916353	-0.0841944563604088	0.906522647644399	0.435943208870897	0.216974099586555	0.520137665231305	0.220662584968949	0.292788243955581	0.556421219048493	-0.227349421275724	0.757291196868024
Psat0s3881g0040	NA	NA	NA	NA	NA	NA	NA	NA	NA	NA	NA	NA	NA	NA	NA	NA	NA	NA	NA	NA	NA	NA	NA	NA	NA	NA	NA	NA	NA	NA	NA	NA	NA	NA	NA	NA	NA	NA	NA	NA	0	NA	0	NA	1.65511082276594	NA	1.81425196927254	NA	1.62657927268058	NA	0	NA
Psat0s3883g0040	8.2462362421549e-14	0.0433261169767677	0.0175168118623987	-0.0186728890366606	0.981312736543129	-0.170023316678156	0.525699782533165	-0.381406874018836	0.0308568971629532	-0.362733984982175	0.037695803444378	-0.21138355734068	0.319131127615708	-0.151350427641495	0.497760944218692	0.069227315356472	1	-0.117462567541782	0.706242691585242	-0.1163191653407	0.674869151215753	-0.185546480697172	0.522452565395398	0.001143402201082	0.998869403223918	-0.186689882898254	0.64552791147625	0.0280936703342377	0.989752647042839	0.192208859106954	0.452820200510273	0.339042289968799	0.0496500490812954	0.310948619634561	0.0788865941776896	0.146833430861844	0.546395649379978	0.164115188772717	0.519064797780258	0.289049875415966	-0.161678710325433	0.718028402554408	-0.0711007686121711	0.747838228216045	-0.212043241026813	0.0962232511266482	-0.140942472414642	0.464377105973382	-0.0503645307013803	0.842977253460981	0.0905779417132619	0.743223019164849
Psat0s3887g0040	2.97411598931394e-15	1.78695397435329e-06	2.2557457856279e-06	0.157541055905511	0.68288205773488	-0.387682681159413	0.0326944980745791	-0.449771476561281	0.0036613120091149	-0.607312532466792	4.62835984445001e-05	-0.0620887954018678	0.806000342318214	-0.545223737064924	0.000517523390578391	-0.107655766558043	1	-0.199297677098511	0.396033291840292	-0.176611638401363	0.424993410280696	-0.0689558718433209	0.847628296829173	0.0226860386971471	0.965794108205379	-0.091641910540468	0.855534003017186	-0.104370844469497	0.939079503142482	0.162690924329978	0.495439655554032	0.330242321813636	0.0346741776480747	0.434613166283133	0.00456317799076949	0.167551397483658	0.427912965358367	0.267061768799475	0.191723309554914	0.272105131123122	-0.19739341179578	0.774817482873394	-0.228981757068193	0.331148679563478	-0.306789871595469	0.0751189310515665	-0.0778081145272764	0.831655671248573	-0.109396459799689	0.713807303951993	-0.0315883452724124	0.952587055260157
Psat0s3887g0080	0.0467493859316348	0.0660308139432326	0.0347396839871313	-0.156243071692821	0.641603900154842	-0.0327741594988884	0.912456407911635	0.16707231691936	0.293091749618729	0.323315388612181	0.0211544813119012	0.199846476418248	0.21847755167073	0.123468912193933	0.498583956190479	0.0503560915960363	1	0.268532625138253	0.140881718422619	0.104634066017254	0.639752695744472	0.0542779744212178	0.868369591037442	-0.163898559120998	0.542250914960282	0.218176533542216	0.420982634276981	0.0289599173434412	0.986057251159252	-0.0737638943471159	0.766753432723387	-0.165115132461828	0.273651881137925	-0.19407504980527	0.18768283950009	-0.0913512381147125	0.662101204585876	-0.102723811690557	0.636506896153728	0.744053777405252	0.141525759997398	0.898993918595806	0.0296738340297784	0.947275434340635	0.181112136458164	0.433541139364107	0.151438302428386	0.66026755147073	0.0395863764607664	0.930194265312038	-0.111851925967619	0.808743376161256
Psat0s3889g0040	0.371904031537766	0.584181011811078	0.623057618186196	0.196934141806879	0.921542738577686	0.161598082297282	0.887539619312449	-0.230418835407505	0.76151142979546	-0.427352977214385	0.518076511030718	-0.392016917704788	0.616411672053437	-0.0353360595095969	0.970875983464268	0.227128456725768	1	0.161572233815489	0.892884834833748	0.268636435600093	0.777447610086857	0.0415079788743255	0.97800779300734	0.107064201784604	0.953798025889171	-0.0655562229102789	0.979151615020278	0.632318184514512	0.823923838587884	1.02314102024485	0.162452652423683	1.10926586679555	0.0471773966451314	0.476947682281039	0.445461957999503	0.0861248465507018	0.933067986699644	0.390822835730337	0.650383205675073	0.491838799459311	-0.108200962784716	0.984315308411516	0.536830744409431	0.468808078961394	-0.0648439647147664	0.94039504810544	-0.601674709124197	0.434953830468074	0.04335699806995	0.977746196998955	0.645031707194147	0.437096540544412
Psat0s3889g0080	3.83843635305007e-11	1.84679284145901e-06	7.16796590246352e-07	-0.0491754767041986	0.941022478993551	-0.431653669799753	0.0262291876288448	-0.606145185485389	0.000199047286802719	-0.55696970878119	0.000694145266362623	-0.174491515685636	0.430953911398578	-0.382478193095555	0.0371035131521133	0.148723265332206	1	0.217342218136799	0.398853030847759	0.331429750569264	0.104256542737451	0.182706485237058	0.5288161710922	0.114087532432465	0.786015997996817	0.0686189528045926	0.917480587122421	0.0249297845589293	0.99184231180614	0.175386792895325	0.501187899070291	0.479105278270916	0.00345894602991439	0.454175493711986	0.00641988746907368	0.30371848537559	0.134716390625641	0.150457008336396	0.559431748203462	0.860882279481466	-0.137789377837771	0.913201571715355	-0.155510375723283	0.638140866524975	-0.0702624861585602	0.814304559926398	0.0852478895647231	0.847316039003108	0.0675268916792109	0.873610485579862	-0.0177209978855122	0.97888286203711
Psat0s3891g0040	1.14048059545269e-17	7.79594600467446e-05	0.00496404564253762	2.42994952283261	0.51567135363118	4.25479354643244	0.0139944157574513	5.52181018765362	0.00012822543866317	3.091860664821	0.0118862808544891	1.26701664122118	0.281377065127114	1.82484402359983	0.227295135915197	0.581398216206542	1	0.486737695192161	0.767019998006771	-0.227630553813649	0.890561962272685	-0.809028770020191	0.589983664387197	-0.71436824900581	0.707932030326476	-0.094660521014381	0.980177475238547	1.60877219006832	0.823690157791293	2.13718133573569	0.26638997371294	2.91667684423805	0.0302331878661085	1.30790465416973	0.249178518609841	0.779495508502354	0.593798330533895	0.528409145667374	0.781623480021078	NA	0	NA	3.14495487542645	NA	0.988338422410436	NA	-2.15661645301601	NA	0.959806791474272	NA	3.11642324449028	NA
Psat0s3891g0080	1.47932955938104e-29	0.251242033704262	0.245855387505417	0.278808435440314	0.792674878859973	-0.531192471943377	0.320071221670643	-0.127019431564605	0.81337861278762	-0.405827867004919	0.349997122883312	0.404173040378772	0.412400082864714	-0.810000907383691	0.0534964125766088	0.25956380345675	1	0.26769969969217	0.697023728059935	-0.0749490183736849	0.920782054461016	-0.334512821830434	0.627584257982011	-0.342648718065855	0.681409443800775	0.00813589623542006	0.996758970326378	0.0183577853972745	0.998787223880059	-0.134197161118872	0.85510474223509	0.452651877594282	0.27900663002226	0.434294092197007	0.307011562184676	0.586849038713154	0.21587778159486	-0.152554946516147	0.824771612314566	0.982329447519194	0.121376158896241	0.982676235405046	0.0186085068866235	0.989480460265133	0.18326924391726	0.814670446054445	0.164660737030637	0.894683090180417	0.0618930850210193	0.96477419166007	-0.102767652009617	0.949749845027525
Psat0s3891g0120	0.015739196017964	0.073104370374746	0.442792312767035	-0.065884733288469	0.95937702440532	-0.313443603722022	0.516659879787827	0.150432308623544	0.718936498442705	0.216317041912013	0.568355573604565	0.463875912345566	0.203594812696297	-0.247558870433553	0.548575594836036	-0.0613731054244771	1	-0.21375641181498	0.704874832424391	-0.251403931887242	0.601329422924204	-0.190030826462765	0.763969760277392	-0.0376475200722623	0.972759401265494	-0.152383306390503	0.887548354924906	-0.291904984998822	0.883470188568083	-0.736426681595549	0.0546399289871678	0.129626082212643	0.745374434527331	0.421531067211464	0.211241678964304	0.866052763808192	0.0114769965102758	-0.444521696596728	0.295687865616283	0.952958577268845	0.0500973234787548	0.988372091222648	0.149505537045259	0.757259922053258	0.0393289720823305	0.930991023803879	-0.110176564962929	0.8556115816109	-0.0107683513964243	0.990301248593485	0.0994082135665045	0.895058886670873
Psat0s3895g0040	0.000207110864864391	0.010918814615677	0.0228473974375468	-0.347414056647413	0.603183012357044	0.207759743869446	0.664728205679626	0.00918733206536897	0.98522057928306	0.356601388712782	0.266550463215934	-0.198572411804078	0.620108616826312	0.555173800516859	0.0824004768517954	0.085479150692024	1	0.334927939043785	0.445215502984504	-0.0705455945147489	0.899292676171377	-0.156024745206773	0.796758760741	-0.405473533558534	0.423600345660434	0.249448788351761	0.741887018715984	0.172800267115673	0.94796199218016	-0.2960539981166	0.514963123030786	-0.702986501379855	0.0173171271030192	-0.875786768495528	0.00235736196072824	-0.406932503263255	0.301472436616029	-0.468854265232273	0.226542521166398	0.648603710327601	0.189760527245045	0.959037931735235	0.265096137866788	0.716138564076549	0.520535058304908	0.262112153230697	0.255438920438121	0.747072376206045	0.330774531059864	0.626530039838047	0.0753356106217428	0.953714678711733
Psat0s3895g0080	0.418266811960922	0.010740077099101	0.694643948669456	-0.574973147094136	0.63648914400402	-1.04624368948376	0.104558238123912	-1.31140177828645	0.0136710647575938	-0.736428631192318	0.205698621518086	-0.265158088802696	0.751880645286699	-0.471270542389622	0.489690077974123	0.333597143052259	1	-0.14837877078996	0.898413024878375	-0.782374877670488	0.248378115029714	-1.11597202072275	0.112034193935992	-0.633996106880527	0.533124381077174	-0.481975913842219	0.715960632414866	0.332919350563088	0.941321255387838	-0.530022005615306	0.520326648731331	-0.525415080834085	0.378952288780958	-0.858334431397173	0.119435609072277	0.00460692478122164	0.997165120130152	-0.862941356178395	0.217742433159253	0.0319078784692946	0.614374722843353	0.882734276272089	-1.48253494256894	0.13358642017302	-0.587481362147554	0.55987537676819	0.895053580421388	0.489102451939114	-1.20185608499091	0.222982636857811	-2.0969096654123	0.0175341949947195
Psat0s3897g0040	0.00203278642946033	0.000136283853921877	0.00248622833876643	-0.225064364144603	0.78378641388474	0.121947283264068	0.834331188500153	0.00675553164186654	0.990256002798162	0.231819895786469	0.518415973118788	-0.115191751622202	0.809527180603866	0.347011647408671	0.342727158122221	0.167035665595421	1	-0.113517045120693	0.858818815109454	-0.193011111579047	0.691541529347686	-0.360046777174468	0.456681474556681	-0.079494066458355	0.933026575324856	-0.280552710716113	0.714348139108427	-0.0246007192663362	0.996404593246841	-0.928269242697218	0.00661526895842073	-1.06357678767703	0.000169447969432701	-1.0389760684107	0.000301322751361863	-0.135307544979815	0.785161744428538	-0.903668523430882	0.00763449251584632	0.959186080856968	0.185220637950955	0.94110790397414	0.109627637154126	0.877759718219514	0.135078296144118	0.790762173641074	0.0254506589899918	0.980234908876526	-0.0501423418068368	0.955454334474535	-0.0755930007968286	0.943106610254374
Psat0s3897g0080	0.623942959691737	0.521484176238019	0.694603342235465	NA	NA	NA	NA	-0.978106058177709	0.663812670718542	-0.359809112033623	0.88511117611246	-0.363359843903235	0.906428725873854	NA	NA	NA	NA	NA	NA	NA	NA	NA	NA	NA	NA	NA	NA	NA	NA	NA	NA	-1.40015812921229	0.440262235680768	-1.17006638811113	0.534040970239152	NA	NA	NA	NA	0.50965446720699	2.48105141310304	NA	2.59603038723396	NA	2.38366622707795	0.273304344677414	-0.212364160156016	NA	-0.0973851860250907	NA	0.114978974130926	NA
Psat0s3904g0120	2.47340771405012e-08	0.216436870705765	0.279037761037127	-0.15868430402831	0.877795404457421	-0.142500809059834	0.817350739654407	-0.667485229772743	0.0472949685794669	-0.508800925744433	0.140652201918431	-0.524984420712909	0.157697805372066	0.0161834949684757	0.977257454939181	-0.0650456501032381	1	-0.483274423312884	0.329430461188767	-0.417994568130257	0.368899601498508	-0.352948918027019	0.545800434659328	0.0652798551826275	0.955910204681178	-0.418228773209646	0.582340774807144	-0.251655444593593	0.917860180449779	0.0790881310540639	0.905465495291372	0.0724936658495842	0.867233893002944	0.324149110443178	0.378896237013645	-0.00659446520447975	0.992482267147897	0.330743575647657	0.489622742702314	0.000430232429935857	-0.560228552835426	0.415576643702842	-0.719393237116189	0.0167785161417913	-0.999565496641723	0.000100136781883978	-0.280172259525533	0.576336706411445	-0.439336943806296	0.245918372369927	-0.159164684280763	0.824053832738357
Psat0s3911g0120	6.10360880210083e-13	0.56680238033956	0.463578309499356	0.10011065643885	0.968720936944789	-0.311565624173686	0.775045976332631	-0.677583670025328	0.318880333031044	-0.777694326464179	0.222857530024443	-0.366018045851642	0.668598811500127	-0.411676280612536	0.60181008284133	-0.844538236314038	1	-0.53804596879257	0.581937399456667	0.0365901324426271	0.976339785695214	0.881128368756665	0.31777027238273	0.574636101235197	0.643102958900149	0.306492267521469	0.877081712369745	-0.148224881487002	0.978570562548456	-0.0818133993617809	0.948480113763036	-0.445490301142763	0.515440986656886	-0.297265419655761	0.686288944055015	-0.363676901780982	0.682345248869253	0.0664114821252214	0.956474251328133	0.433179492575593	-0.20626921358844	0.944900968675032	-0.378163253010155	0.543714519193996	-0.625896177428387	0.135831606770627	-0.247732924418231	0.749625324733356	-0.419626963839947	0.474201450833525	-0.171894039421715	0.874084016083897
Psat0s3911g0160	0.00417882050237251	0.0363998377904983	0.663521786742095	0.168567701172355	0.790354793114936	0.0945608599811056	0.833519980669073	0.292126412313305	0.261124138623758	0.12355871114095	0.667147034878712	0.197565552332199	0.5253543332163	-0.0740068411912495	0.833219852206931	-0.0680208862924964	1	0.130529971022558	0.767919421024068	0.259923885352692	0.420051889331297	0.327944771645189	0.348836981854412	0.129393914330134	0.829810082087421	0.198550857315055	0.749657013210114	0.00634254924277983	1	0.40649746469523	0.176201597666255	0.554533315836498	0.0128689962068163	0.548190766593718	0.0153984584486613	0.148035851141268	0.664361591539834	0.40015491545245	0.175004001024894	0.959750093374449	0.0169625302098967	0.994353760694928	0.0821148585434836	0.791449421265919	0.00948267292435147	0.972493531539922	-0.0726321856191321	0.843283874197945	-0.00747985728554523	0.989232681566424	0.0651523283335869	0.888129441214958
Psat0s3914g0040	2.41686303946383e-14	0.00165636689061416	0.520843957389284	-1.02878542011609	0.252486313734946	-0.626016027653086	0.370732212462549	-1.69604647190993	0.000627307651375933	-0.667261051793839	0.248475906593029	-1.07003044425684	0.0549443268642771	0.402769392463004	0.54389309521143	-0.391554914491688	1	-1.1034250630407	0.106665776103047	-1.16639850726465	0.0596562616713208	-0.774843592772966	0.354625881576802	-0.0629734442239528	0.97576473903676	-0.711870148549013	0.546990178566706	-0.021089430661473	0.999499301032159	-0.325901278525191	0.772062576781609	-0.668256229101968	0.343289822901584	-0.647166798440495	0.360371709145032	-0.342354950576776	0.738871642813081	-0.304811847863718	0.777409575028201	0.883764622904611	-0.561631933472315	0.950738283395129	-0.0928874037019791	NA	-0.799137939783523	0.591219585037696	-0.706250536081544	0.755211408100186	-0.237506006311208	0.932757160403854	0.468744529770336	0.878656052142434
Psat0s3917g0040	2.78036133796112e-05	0.0198696832176376	0.0561196508101137	0.147361146638775	0.774476230267202	-0.252750607511043	0.345920360684713	0.0231415941994614	0.93651002531699	-0.124219552439314	0.59295217808363	0.275892201710504	0.217220713180469	-0.400111754149818	0.0544415606541729	0.132690655237427	1	0.271151132099777	0.317655100188402	0.0799503331949763	0.816041999336816	-0.0527403220424512	0.912602401198991	-0.191200798904801	0.62669807223463	0.13846047686235	0.806104742210772	0.312432518749654	0.583856159774101	0.252291366221165	0.350920757815614	0.53171370061195	0.00354350880523634	0.219281181862297	0.294180144563281	0.279422334390785	0.23767563483905	-0.0601411525284884	0.864191700543688	0.623826908253323	-0.0513225910351527	0.976245515122615	-0.229456947040634	0.373936139778751	-0.0922828623530219	0.712693497838405	0.137174084687612	0.680823245484305	-0.0409602713178692	0.922826812206446	-0.178134356005481	0.612496379081988
Psat0s3920g0040	5.63213932824734e-15	4.85227622504475e-11	3.3592138105893e-10	0.381234100880303	0.377004773042027	1.16270811848692	7.95118975500036e-09	0.619816150299295	0.00383697131713088	0.238582049418992	0.324068783704949	-0.542891968187627	0.0114241213531612	0.78147401760662	0.000206939823108312	-0.053072071170333	1	-0.362044341952604	0.201981775670005	-0.056305577416611	0.888835296349338	-0.00323350624627802	0.99566710911546	0.305738764535993	0.415223089508345	-0.308972270782271	0.466774003637039	-0.249425897806399	0.807494487408204	-0.239133761330523	0.446754527067388	-0.795845803585195	6.53610655898057e-05	-0.546419905778796	0.00927458950677855	-0.556712042254672	0.0185312122628866	0.010292136475876	0.981812361984564	0.415374293315179	0.366855075558498	0.57668186932092	0.189944391698443	0.598332417440516	0.181614683469643	0.517884260233257	-0.00832970822879999	0.989646140067451	-0.185240392088854	0.608829427919675	-0.176910683860054	0.70563490622466
Psat0s3920g0080	0.000631791133988543	0.00059561703956213	0.002303579075428	-0.869889971401818	0.141688374114582	-0.627231250469103	0.177090329135034	-0.750874278765582	0.0433057799751167	0.119015692636236	0.805704925591813	-0.123643028296479	0.834528761563261	0.242658720932715	0.62136329120633	0.111924633799153	1	0.56030484302422	0.25771030666066	-0.0993022561215833	0.885423538726934	-0.211226889920737	0.776102996899757	-0.659607099145803	0.245575063697237	0.448380209225067	0.563835299319624	0.177109477735888	0.963038261903427	0.894971009583347	0.0379840421749563	0.884156715934453	0.0114216745035577	0.707047238198565	0.0515406980090827	-0.010814293648894	0.989095424376638	0.717861531847459	0.109195442181911	0.28036683274888	-0.15465903836025	0.954318413552475	0.352094652431204	0.464220107486554	0.33068969157752	0.384274092997143	-0.0214049608536847	0.981684590236113	0.48534872993777	0.23724487435541	0.506753690791454	0.291861541427188
Psat0s3924g0040	3.95467499999123e-10	0.000100093526413693	0.0254736586901464	-0.0805479989583739	0.949127513033028	-0.234337514785351	0.654280495603955	0.944597662705322	0.001058256608499	1.0251456616637	0.000352989043528556	1.17893517749067	3.1566770224141e-05	-0.153789515826977	0.730385035296868	-0.170253519229354	1	-0.0664382756692876	0.92352063626692	-0.0956108300335377	0.866638296124639	0.0746426891958161	0.924713590700153	-0.0291725543642501	0.978663806710816	0.103815243560066	0.933589887320107	0.243760437179346	0.904237607598271	0.0392321653195719	0.949970467236989	0.472381596168689	0.108698722320676	0.228621158989343	0.485872986722623	0.433149430849117	0.220359316405064	-0.204528271859774	0.651594856897227	0.327253917047082	-0.318739285495644	0.82888551724705	-0.0318343833940441	0.966277533078415	0.247938317416354	0.524439031957843	0.279772700810399	0.599035802936461	0.566677602911998	0.12220530624254	0.286904902101599	0.651108294739072
Psat0s3924g0080	0.469663557068288	0.492434549944534	NA	NA	NA	NA	NA	0.191845309437279	0.923348161102093	NA	NA	NA	NA	NA	NA	NA	NA	NA	NA	NA	NA	NA	NA	NA	NA	NA	NA	NA	NA	NA	NA	1.04788353325464	0.590652400341622	1.88723682667624	0.340415696880239	NA	NA	NA	NA	0.635888010632023	2.20045856810233	NA	2.30822625708154	NA	1.99012049163332	0.4109647995374	-0.318105765448219	NA	-0.21033807646901	NA	0.107767688979209	NA
Psat0s3924g0120	0.00866003524281737	0.196958935713628	0.105017493390482	-0.299275106320831	0.85279375578244	-1.39866583291142	0.0393406423673892	-0.0413573236683417	0.958034029715031	0.257917782652489	0.699114262461491	1.35730850924308	0.0257812952046714	-1.09939072659059	0.0990323183287574	0.654652731061513	1	0.514367915416664	0.574174165269487	0.372449397366879	0.675868477797335	-0.282203333694634	0.794669503253163	-0.141918518049785	0.929884737493974	-0.140284815644849	0.946452789999263	0.107367225548641	0.985496308592637	0.335124474551489	0.686393675989422	0.125733853386102	0.84774977460952	0.0183666278374614	0.981532016341297	-0.209390621165387	0.788373575436461	0.227757249002848	0.787052165017393	0.743743423353818	-0.41308707222982	0.869328161494681	-0.105102757685472	0.919777380131901	-0.440841832886078	0.46349343624325	-0.335739075200605	0.717650060344058	-0.0277547606562575	0.986066238154986	0.307984314544348	0.788845385192269
Psat0s3925g0040	8.08148348640592e-12	0.407502565619016	0.437269506535154	-0.345991761484594	0.846325369455435	-0.542860770760766	0.565378718766742	-0.612464526485207	0.387839475659613	-0.266472765000613	0.730923750600514	-0.0696037557244403	0.948468673880311	-0.196869009276172	0.830395919684479	-0.409319768817008	1	-0.175260697313339	0.891756888915083	-1.11984354814074	0.116090192574021	-0.710523779323735	0.468974003384665	-0.944582850827404	0.355809154563896	0.234059071503669	0.917480587122421	-0.29076393948076	0.959593423641552	-0.538169986250315	0.535999613385963	0.177076391815407	0.808085827785329	0.467840331296166	0.470889490440781	0.715246378065722	0.326943509018254	-0.247406046769555	0.803611740805335	0.0698991989856448	-0.340679805928331	0.787929425187912	-0.541281415191024	0.149278559267538	-0.702702865982882	0.0175860496807203	-0.161421450791858	0.803584453344418	-0.36202306005455	0.41026514475855	-0.200601609262692	0.781122767432489
Psat0s3927g0040	7.41994108146454e-06	0.00209925170536898	0.00361762181134133	0.0877471019062731	0.792646507455061	0.396587620502628	0.0015541258789045	0.102246392272214	0.488835949509726	0.0144992903659412	0.931709185921728	-0.294341228230413	0.0155927447766834	0.308840518596355	0.0136664034475729	-0.0352125322433807	1	-0.217151291279069	0.168173529265477	-0.133064068188346	0.428233458788172	-0.0978515359449651	0.652962634857391	0.0840872230907236	0.768487087040285	-0.181938759035689	0.438533788784674	-0.0878330294989332	0.923910265503192	0.0764317079486797	0.708797523613181	-0.0612566423533032	0.682422265990803	0.02657638714563	0.871818130281998	-0.137688350301983	0.388834910612187	0.164264737447613	0.315879504193932	0.766939207274339	0.12762826285122	0.867780998282824	0.140381446666309	0.538193048232916	0.113164138787204	0.545615137500396	-0.0272173078791049	0.94141295438764	-0.0144641240640162	0.972883568672277	0.0127531838150887	0.97888286203711
Psat0s3930g0040	1.78222666581713e-05	2.21907511922583e-17	0.422969411324304	1.51960338713118	0.310943085240221	0.957584671230602	0.413336660134881	3.14179065097528	3.2351700983724e-05	1.6221872638441	0.0443227660497467	2.18420597974468	0.00614660171224438	-0.562018715900577	0.600461628794726	0.355068032911283	1	0.313792190214421	0.855412182499963	2.67864127349634	0.00117328146728587	2.32357324058506	0.0159926953851753	2.36484908328192	0.0226747784660388	-0.0412758426968625	0.992649681981801	-0.0257333329926326	1	0.547193751848491	0.697364535695181	3.85608698752926	2.85072837095675e-07	3.88182032052189	3.60569481410828e-07	3.30889323568077	5.63020666042921e-05	0.572927084841124	0.665380741846853	0.00281190044561588	1.43998266850256	0.455360983748859	1.99613471862345	0.0114524600113304	2.33872718628622	0.000528855515670961	0.342592467662764	0.796987084988542	0.898744517783651	0.31107117072041	0.556152050120887	0.690538216156004
Psat0s3930g0080	1.44157991686987e-08	0.000395776741146963	0.000215816457302151	0.167749904521218	0.619730526065334	0.0342823782851044	0.912313419416445	-0.172683929340011	0.300428234318036	-0.34043383386123	0.0185814723801035	-0.206966307625116	0.226238802334225	-0.133467526236114	0.471562458674279	-0.0546819638617303	1	-0.301780562288283	0.0933716762195011	-0.0197452479433773	0.946265828817049	0.034936715918353	0.926224087441313	0.282035314344906	0.210856585537579	-0.247098598426553	0.340083640613049	-0.115165103777524	0.913293314094376	0.111864250784923	0.635970056124345	0.347149056506973	0.0139127790188495	0.462314160284496	0.000897721648913129	0.235284805722049	0.1810669407945	0.227029354562447	0.237725040153649	0.81645381152944	-0.0852601422750954	0.94110790397414	0.0600253024573042	0.848174931162992	0.029765399367625	0.907779499017765	-0.0302599030896792	0.939432528406109	0.11502554164272	0.66513086488313	0.1452854447324	0.645778149438041
Psat0s3930g0120	NA	NA	NA	NA	NA	NA	NA	NA	NA	NA	NA	NA	NA	NA	NA	NA	NA	NA	NA	NA	NA	NA	NA	NA	NA	NA	NA	NA	NA	NA	NA	NA	NA	NA	NA	NA	NA	NA	NA	NA	NA	NA	NA	NA	NA	NA	NA	NA	NA	NA	NA	NA
Psat0s3930g0160	4.00077443246717e-07	0.30921578283819	0.174183557545337	0.00829612797330056	0.988521987937843	-0.0135483820145999	0.965764121952713	-0.135347854281566	0.360646151705404	-0.143643982254866	0.306383918212513	-0.121799472266966	0.460196999607304	-0.0218445099879005	0.915525703827249	0.0521205573689026	1	0.165272911994578	0.377201639517057	0.145622629579227	0.408230212395341	0.093502072210324	0.694361767801237	-0.0196502824153517	0.963243525000554	0.113152354625676	0.734514348665593	-0.206818939025215	0.576824978180167	-0.21837600178377	0.184270240175863	-0.133957194698916	0.330290243639566	0.072861744326299	0.633581141906236	0.0844188070848542	0.648877697894687	-0.0115570627585552	0.964853478433974	0.00188278182737342	-0.196335607309099	0.614008962282636	-0.184342065786562	0.276800969492824	-0.430179980849598	0.00013761963287983	-0.245837915063036	0.112322620117792	-0.233844373540498	0.113135834570154	0.0119935415225375	0.977213380861313
Psat0s3932g0040	0.0319320243841921	0.00108944700631148	0.253243724735291	-0.161192559157447	0.872815331313613	0.25027637758113	0.615892955512645	-0.631162060232555	0.0591528198949464	-0.469969501075107	0.175674197027108	-0.881438437813685	0.00522069088073235	0.411468936738578	0.260161814346316	-0.100981176109367	1	-0.446161411989522	0.346681273757896	-0.506618641976547	0.216019265547622	-0.405637465867179	0.434892411465072	-0.0604572299870248	0.957944686001892	-0.345180235880155	0.66110196083023	-0.621161097865509	0.391793703832879	-0.474443771703183	0.254768504970799	-0.875048594313814	0.00310107737143455	-0.253887496448305	0.488284907620591	-0.400604822610631	0.32786244833794	0.146717326162326	0.785830180506939	0.21153918227964	-0.0275131457110527	0.994717592214608	-0.263998216480967	0.55292635806066	-0.535254194316091	0.0788259476830675	-0.271255977835123	0.598975746000439	-0.507741048605038	0.155722369869069	-0.236485070769915	0.690682214789
Psat0s3933g0040	2.20821216808587e-12	2.83827470869111e-06	0.0240043106705198	0.0259595530729875	0.980711793957754	0.494364341442804	0.0743710584836332	0.950859230825471	9.86157272981093e-06	0.924899677752484	1.96353165866448e-05	0.456494889382667	0.0633562985447799	0.468404788369816	0.0639139587209248	-0.0410534486271611	1	0.341000971197652	0.288439274843308	0.234634663718476	0.476461523795666	0.275688112345637	0.458658477292114	-0.106366307479177	0.868235651915889	0.382054419824814	0.355564840050313	-0.356885229127677	0.614601761926352	-0.113840693591058	0.780982020643871	0.0145480274996779	0.96476273729382	0.371433256627355	0.116998725206056	0.128388721090736	0.712181801280383	0.243044535536619	0.455570552424494	0.00048253318815482	-0.113445962905584	0.936360540023399	0.519181782619022	0.0134642385882614	0.338102903998308	0.0994932578015335	-0.181078878620714	0.592082279041571	0.451548866903892	0.0317996098092668	0.632627745524606	0.00134986742335453
Psat0s3938g0040	0.00863808978777095	0.00156943481951954	0.259503896000354	-0.562747588036067	0.606139042654057	-0.667397053765775	0.310549881437161	0.579857206847008	0.278834911224376	1.14260479488308	0.0150101098684084	1.24725426061278	0.00898479469401251	-0.104649465729708	0.891147054982233	0.104731399436859	1	0.429174130133559	0.599226745780007	0.628752336833883	0.334095037812945	0.524020937397024	0.519088662240543	0.199578206700325	0.8880577836685	0.324442730696699	0.826757590263953	-0.551311283852223	0.817377746115926	-1.0750131530911	0.0737685512559891	0.223249910806638	0.706947112629027	0.774561194658862	0.119977222929898	1.29826306389774	0.0144836065715709	-0.523701869238879	0.454980186844095	0.862225317453138	0.119538458467553	0.972364130569177	-0.154040644560569	0.838201239663379	0.146053399474263	0.797836086875287	0.300094044034833	0.667343426941065	0.0265149410067103	0.98225846053209	-0.273579103028122	0.753302756388673
Psat0s3943g0040	2.34135899141471e-08	0.000890066722827285	0.498858015380134	0.132661878317673	0.518160998106319	0.158499417201342	0.199078437885224	0.173201659538337	0.084386108692008	0.040539781220664	0.73802282892905	0.0147022423369947	0.929572015794094	0.0258375388836693	0.860107192418275	0.156497819281961	1	0.000483072545469276	0.998615842429513	0.177730208650155	0.114672041360315	0.0212323893681933	0.929935776976158	0.177247136104685	0.22645604950244	-0.156014746736492	0.370876744487182	0.102223999533254	0.825804627210534	0.0832902595948032	0.568859191112579	0.281314162057659	0.00113726763395835	0.179090162524405	0.0484178538033119	0.198023902462856	0.0562668573467307	-0.0189337399384505	0.914333280359513	0.377388075250076	0.0135340256993664	0.995104265180583	-0.0194328812146321	0.955532171840967	0.204982376211773	0.210523504764223	0.224415257426405	0.274726311125075	0.191448350512406	0.349494777564723	-0.0329669069139985	0.943506313893894
Psat0s3943g0080	4.08223980167432e-26	2.27669204986759e-07	2.04423861697206e-06	0.153256569591788	0.625538677037481	0.231017518986512	0.184333456947025	0.391144750273924	0.00287681274312408	0.237888180682136	0.0861564074085205	0.160127231287412	0.33219564076763	0.0777609493947244	0.676300175081324	0.021456853931774	1	-0.186243212056992	0.329200425112308	-0.301441968006868	0.0444058153062022	-0.322898821938642	0.0574883739480835	-0.115198755949876	0.692293019753827	-0.207700065988766	0.414305576446282	-0.128561781447394	0.876043355117447	-0.45667526953781	0.00194406351426538	-0.46255669731382	0.000225928514722825	-0.333994915866426	0.0109878271247683	-0.00588142777601061	0.983690275387263	-0.328113488090416	0.0373271931217729	0.334356711950925	0.251962834557454	0.608458242419668	0.0164216331789399	0.966277533078415	0.108742382901298	0.600031004647158	0.0923207497223578	0.774726871478362	-0.143220451656156	0.566199477844873	-0.235541201378514	0.335889705615776
Psat0s3952g0080	0.140129386354311	0.201778027889041	0.182128025825131	0.502950710934677	0.655798493551312	0.133658517441369	0.892907625359601	-0.0362769928549953	0.961174938556592	-0.539227703789672	0.305534865979661	-0.169935510296365	0.826762363992279	-0.369292193493307	0.544923630457154	-0.47956686602392	1	-0.0610147887783011	0.955795143486689	-0.0115318601714813	0.9909643756491	0.468035005852439	0.560772518459293	0.0494829286068198	0.975778202713756	0.418552077245619	0.736229034471686	-0.984616886455095	0.336502393403747	-0.908419552679555	0.123829210595958	-0.620425540392935	0.19219009998719	0.364191346062161	0.503627486603787	0.28799401228662	0.68627248607892	0.0761973337755402	0.93623615308671	0.19890431875749	0.821156938473586	0.712450317316751	0.0375600096106439	0.982770665753217	0.99394832525213	0.127073186553014	0.956388315641486	0.247036346015627	0.172791386778544	0.897242855667452	-0.783596928862942	0.446522364324067
Psat0s3952g0120	0.0714728384748567	0.398284102493922	0.478141513242795	0.487901355832084	0.561710568963329	0.296760811347854	0.640223642380122	0.0710416360385144	0.903611572451458	-0.416859719793569	0.32508231006576	-0.22571917530934	0.685789967788616	-0.191140544484229	0.713379118310175	-0.187581296912652	1	-0.0586039715688777	0.946391735604712	0.221167298727366	0.711184944766155	0.408748595640017	0.500751274764469	0.279771270296243	0.732805727591933	0.128977325343774	0.932898730509962	0.535164019883291	0.723404050736755	0.225291681314499	0.751868378969655	0.668132354899875	0.0937357912540856	0.132968335016584	0.781745216742901	0.442840673585376	0.382755471526342	-0.309872338568792	0.601268141446611	0.351675435132816	0.78215812673131	0.611493884138797	0.231671251158168	0.809966394202357	0.613993863425078	0.28401238909811	0.38232261226691	0.66994354576983	-0.168164263306232	0.869778105067208	-0.550486875573142	0.520102961824877
Psat0s3952g0160	0.210297033606084	0.270932341801919	0.301541062570144	0.865657942408175	0.446950328989209	0.894241821117778	0.217501596383449	0.642710894272098	0.323002153993292	-0.222947048136077	0.740286651809142	-0.25153092684568	0.752928645828626	0.0285838787096035	0.974377209278703	-0.611803134656966	1	0.132178536977616	0.909328789893644	0.51207646287964	0.477519868829008	1.12387959753661	0.110157484391921	0.379897925902024	0.73347166903967	0.743981671634582	0.501761604674572	0.00748007565191972	1	0.211946075780412	0.830299382701833	-0.0601529450631734	0.935803550818739	-0.0676330207150932	0.927250193563644	-0.272099020843586	0.740063910790632	0.204466000128493	0.827420936094974	0.638043975504459	0.924363277585538	0.827335161987345	0.395442186231205	NA	1.03167510189981	0.322321150220585	0.636232915668604	0.698761189840318	0.107311824314272	0.963173960423827	-0.528921091354333	0.803129705668654
Psat0s3953g0080	0.450849746046038	0.0177716310538662	0.656019567190566	-0.0461340927065349	0.965686738429528	-0.275194817518187	0.463444273200112	-0.637283554282935	0.0127352679841945	-0.5911494615764	0.0207085307007698	-0.362088736764748	0.23294264454941	-0.229060724811652	0.476499879142653	-0.242482449603199	1	-0.0047621302963137	0.994499469690273	-0.409892390105747	0.196846620891829	-0.167409940502548	0.738587408529697	-0.405130259809433	0.346882460276702	0.237720319306886	0.715065232951988	-0.107216896305399	0.970286062589349	-0.355999182807093	0.321724104036765	-0.416643434021728	0.113137396895114	-0.309426537716329	0.264874853278339	-0.060644251214635	0.894930339806175	-0.248782286501694	0.508174187078264	0.85392373270728	-0.0279297124574137	0.995104265180583	0.195772380791427	0.729925972504642	0.178004677861452	0.68666688825846	-0.0177677029299749	0.984130299687706	0.205934390318865	0.719475342404151	0.22370209324884	0.761477983902311
Psat0s3954g0040	2.75319444882469e-11	0.000141443191573956	8.4683692326027e-05	0.315990944212715	0.112010483530828	-0.0604945127969281	0.800900619512178	-0.0619988945802922	0.711294279733725	-0.377989838793007	0.00183904571049852	-0.0015043817833641	0.994742534441279	-0.376485457009643	0.00335445843414215	0.006269222064531	1	0.225811138485408	0.171618421763713	0.107671736594974	0.573609439804566	0.101402514530443	0.659010322305702	-0.118139401890434	0.658473784474272	0.219541916420877	0.322250911026151	-0.208015654160071	0.583747338571449	0.116877541557616	0.55081186518293	0.0282210175952443	0.866076415351027	0.236236671755315	0.0665930241902318	-0.0886565239623718	0.631260496642368	0.324893195717687	0.0272934196214792	0.751196464744107	0.0735101449081145	0.961603300853238	0.117792128792638	0.704511599461317	-0.0628473585285449	0.813588461508609	-0.180639487321183	0.537930470477922	-0.136357503436659	0.645034955853317	0.0442819838845233	0.934373930765532
Psat0s3954g0080	NA	NA	NA	NA	NA	NA	NA	NA	NA	NA	NA	NA	NA	NA	NA	NA	NA	NA	NA	NA	NA	NA	NA	NA	NA	NA	NA	NA	NA	NA	NA	NA	NA	NA	NA	NA	NA	NA	NA	NA	2.0393873365859	NA	0	NA	0	NA	0	NA	-1.7723727263432	NA	-2.1985284830925	NA
Psat0s3955g0040	0.0893639163573448	0.696465393375886	0.767932338463006	0.018462225685121	0.99396103823432	-0.556974665774232	0.509966203068967	-0.213396145887375	0.773167107712915	-0.231858371572496	0.737676145259352	0.343578519886857	0.675168504678133	-0.575436891459353	0.40248696709466	0.0476371705368867	1	-0.335163699738355	0.754637755911919	0.23674256641343	0.803138062998108	0.189105395876543	0.877945726300082	0.571906266151785	0.605028790799735	-0.382800870275242	0.821141489699178	-0.395377089122167	0.936962366822722	-0.460612859014268	0.638408502457993	-0.927302627054039	0.152115832709446	-0.531925537931873	0.466419233550065	-0.466689768039772	0.622480844153798	-0.065235769892101	0.959506950890976	0.649820082874645	-1.09730417335905	0.747129815059148	-0.516064155408018	NA	-0.734714552993404	0.508177447049927	-0.218650397585386	0.924206857793966	0.362589620365645	0.855237445031289	0.581240017951031	0.791218459365579
Psat0s3955g0120	0.540670182822663	0.919286118102556	0.869586500650771	NA	NA	NA	NA	-0.174297702140616	0.929417474402011	-0.189954276270568	0.916964852207856	1.07969233874068	0.593798921167862	NA	NA	NA	NA	NA	NA	NA	NA	NA	NA	NA	NA	NA	NA	NA	NA	NA	NA	-1.04750500304378	0.550399183814302	-0.415320575610458	0.841293482076293	NA	NA	NA	NA	NA	0.0285317326501005	NA	1.99943005377687	NA	1.09312869531552	NA	-0.906301358461356	NA	1.06459696266542	NA	1.97089832112677	NA
Psat0s3959g0120	NA	NA	NA	NA	NA	NA	NA	NA	NA	NA	NA	NA	NA	NA	NA	NA	NA	NA	NA	NA	NA	NA	NA	NA	NA	NA	NA	NA	NA	NA	NA	NA	NA	NA	NA	NA	NA	NA	NA	NA	-0.692813105409315	NA	2.20582826657639	NA	0.266993490667892	NA	-1.9388347759085	NA	0.959806596077207	NA	2.8986413719857	NA
Psat0s3961g0080	1.11588390385939e-05	8.71331340218532e-05	0.0121568422921994	NA	NA	-1.23161658793425	0.519952610301187	1.05674895752442	0.43909104315049	1.16648130436308	0.369157575934293	2.28836554545867	0.0834567037155333	-1.12188424109559	0.482646098840409	NA	NA	1.31380534734619	0.725783313150545	5.1221189551094	0.00300732161542823	NA	NA	3.80831360776321	0.104400281948377	-2.07552720809254	0.583930955503514	0.493141504321623	0.967116772097396	-2.34637605758012	0.121973717966136	-1.57933846845928	0.18570748566763	-2.0724799727809	0.0703580279032172	0.767037589120847	0.677756268348261	NA	NA	0.349833704358404	-1.81076197476517	0.614008962282636	-1.13278226297255	NA	-1.38094029698783	0.282633379445949	-0.248158034015274	0.934869615237399	0.429821677777338	0.873328371687322	0.677979711792613	NA
Psat0s3961g0120	3.3587003431401e-06	2.97487981911321e-07	0.000521213675909853	0.405848101924574	0.876887767948007	0.0132960646425644	0.994900488474526	2.53447671626721	0.000694139691588433	2.12862861434264	0.00407429206442989	2.52118065162465	0.000724508090789476	-0.392552037282009	0.73451135963404	-0.218376918014765	1	-1.23008285254495	0.350529370206374	0.682489692323488	0.574953151963658	0.900866610338254	0.503520979436059	1.91257254486844	0.140492539937425	-1.01170593453019	0.634093831900102	0.158834208184596	0.985496308592637	-1.95699160674599	0.0418227200979105	-1.74176360701028	0.0229133032348196	-1.90059781519488	0.0127485376579655	0.215227999735709	0.884039019630535	-2.11582581493059	0.0214247263680594	0.471796492278471	-0.416871290061403	0.965923932474865	0.455174269990732	0.819632603948288	-1.22657605884576	0.340828245038052	-1.68175032883649	0.26352957787587	-0.809704768784353	0.67174459079581	0.872045560052134	0.694773204497441
Psat0s3964g0040	5.11670292070994e-08	0.0231020946227211	0.00882866729769377	-0.20048524627016	0.744787958260533	-0.358710843833132	0.260745717337057	-0.632325446681715	0.00885115635068317	-0.431840200411555	0.0902853426351188	-0.273614602848583	0.378266747986764	-0.158225597562972	0.627114757338246	0.0645234970220315	1	0.354893335682709	0.340867892217745	0.19448643150371	0.629765788717966	0.129962934481678	0.812831947761602	-0.160406904178999	0.794600996999892	0.290369838660678	0.620149802850065	0.276453455881015	0.817377746115926	0.402018535754459	0.212053734240128	0.496678442136959	0.0355224573051049	0.220224986255944	0.401711217307664	0.0946599063825002	0.803588908851531	0.125565079873444	0.752175243841709	0.400466377477513	-0.348058195502895	0.81757204765571	-0.188280516414596	0.746106445694269	-0.535915760687252	0.12606388920389	-0.347635244272656	0.523747994717807	-0.187857565184357	0.763202398856274	0.159777679088299	0.853862569518539
Psat0s3964g0080	1.14206172146606e-12	7.217619210417e-06	1.71917124107126e-06	-0.185337362473815	0.711638937936011	-0.294888999496053	0.275009823575403	-0.717511576030281	0.000235263782051382	-0.532174213556467	0.00860696034152117	-0.422622576534228	0.0549443268642771	-0.109551637022239	0.697671911091852	0.34463321058984	1	0.150854966606876	0.697889872497327	0.326784399427815	0.227232079429436	-0.0178488111620253	0.975999378770151	0.175929432820939	0.705369534028143	-0.193778243982964	0.72517061008444	-0.2365061188356	0.819250041588997	0.241844270008567	0.420498365472068	0.456098210580098	0.0210621358893364	0.692604329415699	0.00033336608193643	0.214253940571531	0.423721481909954	0.478350388844168	0.0514051002435824	0.542780627672563	-0.277357771900968	0.737942460045102	-0.269114374872644	0.394954587293653	-0.148344946717992	0.609898451052193	0.120769428154652	0.792071776718117	0.129012825182976	0.753724438805586	0.00824339702832405	0.992143637422634
Psat0s3964g0120	0.00424249980519518	0.0535884965095703	0.089594513730895	-0.144020264622674	0.838805649817792	-0.0119642355055667	0.984044541631111	-0.443517493321039	0.0869264290849775	-0.299497228698366	0.272171314214929	-0.431553257815473	0.111093078949631	0.132056029117107	0.692362077336277	-0.306024573100032	1	0.171267849130311	0.697973708193612	0.0224031799441807	0.964888931650951	0.328427753044213	0.402211986719563	-0.14886466918613	0.806977918402371	0.477292422230343	0.250461210923262	0.0285011692769255	0.993255444414569	0.227502635261796	0.535999613385963	0.427834868206375	0.0702581200170756	0.399333698929449	0.0936326173470889	0.200332232944579	0.53728540672806	0.19900146598487	0.579171977677173	0.495530943673098	-0.336756918738185	0.74657745141396	-0.261631361140573	0.537989548764281	-0.011883307551097	0.978356085384334	0.249748053589476	0.598173276385722	0.324873611187088	0.410250486632571	0.0751255575976117	0.925739593895323
Psat0s3970g0040	2.0303626319582e-08	0.000179137046277563	0.000144815015295072	-0.118845181788099	0.732548159864728	-0.430579555486819	0.00281300922599887	-0.302765275072872	0.0286783970537638	-0.183920093284773	0.210554994856225	0.127814280413947	0.476496269743806	-0.31173437369872	0.03238521881765	0.0777545871370951	1	0.0405738239985776	0.892733677966531	-0.0765532400408546	0.739816938147261	-0.15430782717795	0.493699987889813	-0.117127064039432	0.696044453976056	-0.0371807631385175	0.945407595835998	0.116283310381616	0.902567415236218	0.134006038380873	0.519324934573121	0.416514867523959	0.00122925035863045	0.300231557142344	0.0261406591351907	0.282508829143086	0.0702195902609314	0.0177227279992575	0.949503046786743	0.178598442900713	-0.23374522900251	0.554510684241674	-0.214061298097301	0.238299405406657	-0.24961915142187	0.0762657953554287	-0.0355578533245689	0.917711366894698	-0.0158739224193602	0.966161846300278	0.0196839309052087	0.964674217054782
Psat0s3979g0040	1.97306987186187e-10	0.0432982741442826	0.135202103830968	0.0997275544497003	0.943619511646832	0.0380615455954108	0.965769944484108	-0.267235904713109	0.54911876391044	-0.36696345916281	0.362927700057873	-0.30529745030852	0.526347736450269	-0.0616660088542895	0.914931363810086	-0.219495226478239	1	0.404057323581947	0.497581496985204	0.420744900698815	0.424701223209335	0.640240127177054	0.239257291833584	0.0166875771168672	0.989371578083845	0.623552550060187	0.372471552807307	0.448209921074133	0.797107862170846	0.883538007098775	0.0474793680346392	0.881450912935392	0.0137293077438698	0.433240991861259	0.271374337240864	-0.00208709416338271	0.998202083830969	0.435328086024642	0.385858550821984	0.380009254515546	-0.515374589449828	0.707990884503498	-0.515165480520216	0.33730300083866	-0.548465011148181	0.195266411112125	-0.0332995306279648	0.976959897820413	-0.0330904216983523	0.977746196998955	0.000209108929612484	0.999865542999763
Psat0s3979g0080	0.000533456634228344	0.643687371520342	0.497630871162362	0.0116023025348303	0.995431754216695	0.0331619285819998	0.981073721780592	-0.462779020944226	0.454007317417996	-0.474381323479056	0.421188955480062	-0.495940949526226	0.456506026438343	0.0215596260471695	0.981015147415636	-0.200991165396245	1	-0.0959860851251432	0.940196147798033	0.192032387367551	0.8478034049942	0.393023552763796	0.702530197511247	0.288018472492695	0.841830745411809	0.105005080271101	0.966315752880483	0.235865359938118	0.968429621691383	0.743805398168033	0.308478028142154	0.809357666389764	0.135715328642297	0.573492306451646	0.31270766352166	0.0655522682217306	0.946909057469398	0.507940038229916	0.50213061342318	0.890863192022672	0.170232209123982	0.971102640394895	0.247637351461045	0.796889429392694	-0.131209973708724	0.876468828414541	-0.378847325169769	0.698346358574845	-0.301442182832706	0.754748150578767	0.0774051423370628	0.961362396800276
Psat0s3979g0120	7.15147632964817e-17	0.0767353630134517	0.743008448260393	0.246556091301729	0.838523489613934	0.682142241950349	0.203253833613637	0.347380871370144	0.488061156814735	0.100824780068415	0.85794831810609	-0.334761370580205	0.549692469365048	0.43558615064862	0.391803696172338	0.0565209013344984	1	0.267000105198474	0.722593701865691	0.524832392940861	0.339045310454206	0.468311491606363	0.485887435578569	0.257832287742387	0.801354472627845	0.210479203863975	0.878786021140097	-0.0876725374460368	0.986057251159252	0.458094695028422	0.458872507458651	0.835185482758973	0.0433137957478449	0.92285802020501	0.025195225778642	0.377090787730551	0.512139334008614	0.545767232474459	0.335821698253505	0.702369505836447	0.357476477265433	0.959703551798343	0.363906018382508	0.810704069703994	0.924292645605188	0.309874192085634	0.56038662722268	0.706707612507473	0.566816168339755	0.676514912241819	0.00642954111707512	0.998475377373109
Psat0s3979g0160	8.68773163812879e-17	0.000302263404230726	0.00893504594043733	-0.16743454417306	0.714454771263634	-0.585199599823115	0.00247421597791477	-0.236288427242206	0.248570614339389	-0.0688538830691453	0.772408252020475	0.348911172580909	0.0807692509748644	-0.417765055650055	0.0333771173294563	0.0525658644634964	1	0.0902183737408604	0.807944204206705	0.409041084652339	0.0505024818947027	0.356475220188842	0.159200465789619	0.318822710911478	0.287387216093548	0.037652509277364	0.963971983989795	0.351676543866635	0.429785393436326	-0.0249824926479428	0.948851992559943	0.203168159409435	0.304272299592244	-0.148508384457199	0.475720119596479	0.228150652057378	0.330573392363079	-0.376659036514578	0.0920238591498938	0.639409144792474	-0.208455104651917	0.843551471460145	-0.155628558754061	0.670127296268313	-0.260695483403216	0.283693228115655	-0.105066924649155	0.818462625839086	-0.052240378751299	0.915923565964786	0.0528265458978562	0.9357200192062
Psat0s3979g0240	0.049101009890661	0.352172547241411	0.54111144673443	NA	NA	-0.0331856415799347	0.990108277336578	-0.458197199999414	0.766124047356189	-0.152671931092326	0.925176044633316	-0.425011558419479	0.814298847341195	NA	NA	NA	NA	-0.956047891525181	0.681957230552528	0.925884455809653	0.586780044847845	NA	NA	NA	NA	0.684575074918727	0.904096131854799	NA	NA	NA	NA	0.967028024949895	0.378966701657067	0.706972647624914	0.533858434901919	NA	NA	NA	NA	0.759397028782412	-0.39841997925016	0.965923932474865	-1.09160739199046	NA	-0.114563057933698	0.948450380372139	0.97704433405676	0.602683218808129	0.283856921316462	0.90643658240838	-0.693187412740297	0.7908815943856
Psat0s3982g0040	3.7502791514939e-06	1.1599102744937e-06	0.000480927259745785	0.199494199503835	0.529230567991597	0.0473154427791675	0.874876135992417	-0.135456884218577	0.446200104642421	-0.334951083722411	0.0227501906424723	-0.182772326997744	0.309622500136204	-0.152178756724667	0.404595662127375	0.0909544527305838	1	0.310117572091043	0.0932872865465238	0.367558916733927	0.0247371527493951	0.276604464003343	0.181028296848362	0.0574413446428837	0.896135945427594	0.219163119360459	0.45682563671748	0.262113281906984	0.523336110761273	0.420005846719551	0.0151881434587653	0.627290123818275	4.46214798591897e-06	0.365176841911292	0.0113192405827337	0.207284277098724	0.261254739208667	0.157892564812567	0.454980186844095	0.73741650184052	-0.107367549625257	0.931330750037425	-0.106805413510184	0.735076655638996	0.057013669082998	0.834325117603725	0.163819082593182	0.590475635845576	0.164381218708255	0.55146442179769	0.000562136115072822	0.999477341299834
Psat0s3982g0080	0.453408709621764	0.874388905672311	0.85037120328077	0.181503748931175	0.874341905223707	0.0180548715666029	0.984064956634779	-0.0892358375130227	0.863227726305634	-0.270739586444198	0.527284095378463	-0.107290709079626	0.858069688400687	-0.163448877364573	0.746240995192593	-0.0158086170933585	1	0.19556410380371	0.79289754254033	0.178349188878362	0.787336249966946	0.194157805971721	0.808020053446466	-0.0172149149253474	0.988715055178216	0.211372720897068	0.863069066451887	0.3767974832575	0.858804859465416	0.420153722380835	0.447558260651025	0.524079438962995	0.174643624567084	0.147281955705494	0.744800476679373	0.103925716582159	0.866059520437006	0.043356239123335	0.953528321873768	0.232322941398094	0.328155577100506	0.911244592322838	-0.491195672614818	0.508034815689727	0.35723807231359	0.552833557482397	0.848433744928408	0.163862703783148	0.0290824952130837	0.983302383987542	-0.819351249715324	0.225978839522361
Psat0s3983g0040	NA	NA	NA	NA	NA	NA	NA	NA	NA	NA	NA	NA	NA	NA	NA	NA	NA	NA	NA	NA	NA	NA	NA	NA	NA	NA	NA	NA	NA	NA	NA	NA	NA	NA	NA	NA	NA	NA	NA	NA	2.077684644208	NA	0.562202038629815	NA	2.29783992657889	NA	1.73563788794907	NA	0.220155282370882	NA	-1.51548260557819	NA
Psat0s3984g0040	2.26909198716628e-13	0.00246006543949955	0.0230701428301532	0.107191056628851	0.802026415135096	0.0464891345753137	0.883748431042602	-0.167582483832346	0.358504056468412	-0.274773540461197	0.0871789801453178	-0.21407161840766	0.243160094914663	-0.060701922053537	0.787353420358463	-0.106111915412729	1	-0.437756427876387	0.0085360121896951	-0.0340758457285027	0.906201518849733	0.0720360696842264	0.824507123271488	0.403680582147885	0.0445120974784355	-0.331644512463658	0.146107571483874	-0.11577326255064	0.916754264488616	-0.263701979076989	0.185945765710153	0.0529640613387293	0.782512156365883	0.168737323889369	0.30401088401843	0.316666040415718	0.0675788882687232	-0.147928716526349	0.505508997856008	0.753562197543705	-0.164480842060931	0.864041161118836	-0.178602884513983	0.53247332195533	-0.134821240461977	0.570300509572051	0.0437816440520055	0.925636422866678	0.0296596015989535	0.950050878468575	-0.014122042453052	0.981794840449056
Psat0s3985g0040	6.51915174789171e-06	0.032758437775174	0.0194666668834251	-0.13078276421624	0.811930171009943	-0.130967368239651	0.699257177813266	-0.360483343422297	0.084807622976702	-0.229700579206057	0.298539601817	-0.229515975182646	0.352462478746877	-0.000184604023410969	0.999744604540455	0.0102261275664516	1	0.107062469974024	0.792148305597334	0.470052510986956	0.0385718362112646	0.459826383420504	0.0818585327200254	0.362990041012932	0.256458824345605	0.0968363424075721	0.892232478368882	0.154260260417629	0.916754264488616	-0.140160458390411	0.68012606187314	0.117965286934945	0.625570191280165	-0.0362949734826837	0.894071260865708	0.258125745325357	0.320300013814151	-0.29442071880804	0.276294600070393	0.95054573315946	-0.107704536564047	0.965923932474865	-0.112311537243315	0.845205397942692	0.0224377108740876	0.963592167829473	0.134749248117403	0.828748211950214	0.130142247438135	0.821405283052409	-0.0046070006792683	0.9961153368307
Psat0s3988g0040	7.24846003619294e-13	0.0718092507401897	0.461862688507114	-0.450057182706673	0.709725958082019	0.311295168177522	0.709272174510884	-0.263911663672647	0.675548377878186	0.186145519034027	0.766708962438341	-0.575206831850168	0.331639814138984	0.761352350884195	0.167478116737111	-0.794554008707049	1	-0.189977015681443	0.855997754070335	-0.348181427889594	0.657915981273596	0.446372580817455	0.617319318659715	-0.158204412208151	0.91628063294829	0.604576993025606	0.583758886754953	-0.418370318631778	0.901371370462301	-0.31100413333151	0.704712749410329	-1.21714974184812	0.0105394274209986	-0.798779423216346	0.119789224646859	-0.906145608516614	0.119070559417987	0.107366185300268	0.907488379863447	0.949324855209918	0.044111366274603	0.994353760694928	0.0148122174701719	0.988908131120218	-0.179691899970473	0.756002714753218	-0.194504117440645	0.821525511001481	-0.223803266245076	0.765870962939294	-0.0292991488044311	0.982434290125666
Psat0s3988g0080	0.0216714995778691	0.156000014308203	0.088752860591278	0.179771395640924	0.716263216863706	0.0631177905533091	0.874985351761801	-0.183711868782144	0.435853594071405	-0.363483264423068	0.0714898016873523	-0.246829659335453	0.301508146042885	-0.116653605087615	0.665821683060644	-0.0034710013103309	1	-0.103294685597181	0.787381261687497	-0.166852133132639	0.574622478111955	-0.163381131822308	0.646215023495315	-0.0635574475354581	0.915385803697365	-0.0998236842868504	0.879992887289985	-0.280942679241384	0.683427775283741	0.125626941802112	0.704653483166255	0.100195762172164	0.679927779870637	0.381138441413549	0.0557699121444879	-0.025431179629948	0.946817606883472	0.406569621043497	0.0948408843735876	0.0214516610320559	-0.255063521109266	0.60091031697911	-0.0864994147479363	0.764641484317768	-0.415583046917977	0.00546236202121786	-0.329083632170041	0.0807567780964777	-0.160519525808711	0.506864360580801	0.16856410636133	0.56964761668563
Psat0s3989g0040	NA	NA	NA	NA	NA	NA	NA	NA	NA	NA	NA	NA	NA	NA	NA	NA	NA	NA	NA	NA	NA	NA	NA	NA	NA	NA	NA	NA	NA	NA	NA	NA	NA	NA	NA	NA	NA	NA	NA	NA	0.578277731669588	NA	-1.19998247394169	NA	-0.119572004070276	NA	1.08041046987141	NA	-0.697849735739864	NA	-1.77826020561128	NA
Psat0s3992g0040	0.000363692414012591	0.148506743368537	0.175847667097105	-0.0483185929103948	0.93535879348592	-0.0683933239242185	0.822840377439637	-0.171437480682144	0.360733491776737	-0.12311888777175	0.520111147747981	-0.103044156757926	0.654673006886742	-0.0200747310138237	0.941439935027414	-0.000781420239390417	1	-0.181978290326326	0.456453333124624	-0.358764642169165	0.0452973215889758	-0.357983221929774	0.0842119453827441	-0.176786351842839	0.577602177158557	-0.181196870086935	0.617073375371517	-0.0273805198684662	0.989752647042839	0.15016251321169	0.528929604431796	0.0985829394388526	0.594497620121392	0.125963459307319	0.479897577948594	-0.0515795737728376	0.842182734448894	0.177543033080156	0.41501091861524	0.854524847031069	-0.138745632677492	0.878295538870128	-0.0233004339451414	0.951998249172517	-0.072055360716657	0.768317770839776	-0.0487549267715155	0.90704683480363	0.0666902719608355	0.850616361745548	0.115445198732351	0.767025034458544
Psat0s397g0040	7.92382146218595e-12	0.00194458495172002	0.000483102517656228	0.0355408703038241	0.967754481020916	-0.356029288653354	0.179698935882642	0.326323932277876	0.1401154231088	0.290783061974052	0.184276031746619	0.682353220931229	0.000543668540937046	-0.391570158957178	0.0855544937266106	0.037639944486847	1	0.185254600647388	0.586237193146152	-0.135286989656112	0.683590095119273	-0.172926934142959	0.641557937518934	-0.3205415903035	0.362736095592948	0.147614656160541	0.808777804547673	-0.1356283538477	0.938399424549747	0.0383398310017678	0.926143534880206	-0.40821375152919	0.0450510347745386	-0.27258539768149	0.214172602688904	-0.446553582530958	0.0543691270795554	0.173968184849468	0.571750729258872	2.3152700544356e-06	-0.279247476487946	0.601990972649476	0.0498396152359871	0.893897584829617	-0.66900205046229	1.17256696662583e-05	-0.718841665698277	8.1330749146731e-06	-0.389754573974345	0.0387539591310274	0.329087091723933	0.160291483853967
Psat0s3996g0080	2.65077527165203e-06	0.00319868831219777	0.00210368456610299	1.47643451925845	0.42956891223277	1.48946127766309	0.220530504712012	3.32262764155122	9.52920378326571e-05	1.84619312229277	0.0274573748777379	1.83316636388813	0.0358668836571205	0.0130267584046384	0.993515074329455	-0.205843483606376	1	0.209324044217654	0.917925853033736	-1.18814407629481	0.360886318793071	-0.982300592688434	0.552756402245908	-1.39746812051246	0.40253169255012	0.41516752782403	0.895669118914856	-0.058034262998088	0.997283614599676	-0.109449176108785	0.951020767285327	-0.589016474850864	0.548480680740347	-0.530982211852776	0.597506239830403	-0.479567298742079	0.707723948589942	-0.0514149131106974	0.976533202630028	0.0127236587462367	-1.31994087719697	0.41390886656654	0.434782343244748	0.675736101560163	-0.737592849698964	0.315456215684989	-1.17237519294371	0.13382171669065	0.582348027498001	0.595043782635671	1.75472322044171	0.0127214800719844
Psat0s3997g0080	9.96026645448036e-10	2.10305057303501e-08	0.00053792362987846	0.142270752574924	0.720229150449433	-0.257162886404771	0.215884862208028	0.128965571524117	0.502896642169226	-0.0133051810508063	0.951645142466127	0.386128457928888	0.0161910281737718	-0.399433638979694	0.0158016774289766	0.128228495963523	1	-0.0105543758553935	0.979727554673326	0.167921497146093	0.4486478794406	0.0396930011825702	0.921099519390354	0.178475873001486	0.561023796105797	-0.138782871818916	0.738110119349978	0.11693567680698	0.920486080179758	0.329098838920761	0.0915382170345892	0.757211584650934	7.56148173152026e-08	0.640275907843954	9.64050787769144e-06	0.428112745730173	0.010288903487255	0.212163162113781	0.312657520440739	0.665343665954834	-0.0665516012985189	0.970376297272339	-0.144119319464205	0.662789875975197	0.0910160827510718	0.742637859381763	0.235135402215277	0.430260643764175	0.157567684049591	0.625870623798873	-0.0775677181656863	0.886895501429687
Psat0s398g0040	3.22379823252938e-06	6.25064946884161e-10	4.81489112646218e-06	0.819481124902582	4.47864340611479e-06	0.113052573628004	0.696457054155981	0.155339402685788	0.441356849782371	-0.664141722216795	2.67280285687822e-05	0.0422868290577842	0.882485140266842	-0.706428551274579	1.14528058849407e-05	0.0332346780099456	1	-0.0864211170683302	0.793304974752571	0.056204611251761	0.858505140042141	0.0229699332418154	0.958149595742783	0.142625728320091	0.698883561107906	-0.119655795078276	0.810279501677506	0.249833855992799	0.654345060318629	0.3674385685062	0.0761536144448546	0.588062684402813	0.000184002826955813	0.338228828410014	0.045680512718676	0.220624115896613	0.304242628074866	0.117604712513401	0.656679607635338	0.551446652357767	-0.0391091190880957	0.980265592229992	-0.0979590759208524	0.717261126378409	-0.207579758287631	0.216637092749449	-0.109620682366778	0.702307212461279	-0.168470639199535	0.44683567574405	-0.0588499568327567	0.89137700835181
Psat0s4007g0040	0.300280732874072	0.588754166304283	0.590487084442841	NA	NA	NA	NA	-1.11876391153198	0.550563872474115	0.0157596979607553	0.995255768912655	0.228091996352944	0.934659481773361	NA	NA	NA	NA	NA	NA	NA	NA	NA	NA	NA	NA	NA	NA	NA	NA	NA	NA	-0.888775741539151	0.748316475334891	-1.9483165779558	0.381508861530519	NA	NA	NA	NA	0.984467237540222	0.572093464344156	NA	0.208850682870753	NA	-0.0553081194948107	0.986408825385468	-0.264158802365564	NA	-0.627401583838967	NA	-0.363242781473403	NA
Psat0s4007g0080	0.109811412178778	0.0127002415401226	0.791820200963713	NA	NA	-0.796334222708306	0.701787686219337	-4.25825980471189	0.0104654110485397	-3.41647214817635	0.0477132484087613	-3.46192558200358	0.0559701079636164	NA	NA	NA	NA	NA	NA	-1.85317703927309	0.270124166378588	NA	NA	NA	NA	NA	NA	NA	NA	NA	NA	-3.80124542581598	0.0221834631305155	-2.34449885940423	0.221518777160231	NA	NA	NA	NA	0.897103446403899	0.37188235569507	NA	1.30023951681357	NA	1.05583344397883	0.689449776306657	-0.244406072834739	NA	0.683951088283756	NA	0.928357161118496	NA
Psat0s4007g0120	0.00737956021687072	0.152065465594424	0.239348132549569	-0.0721778304806163	0.966758723145673	-0.366827175604771	0.573445167889404	-0.290468467234842	0.573688891483683	-0.218290636754226	0.671603096997425	0.0763587083699294	0.916829051767091	-0.294649345124155	0.591655068082677	0.477875302818398	1	0.34131070691378	0.673808700500764	0.878980959848171	0.0910893188217762	0.401105657029772	0.589266780542148	0.537670252934391	0.500467355884678	-0.136564595904619	0.939338463337572	0.37073348872877	0.907897847543068	0.689013128792711	0.262633930063915	0.885178272981301	0.0442338146656564	0.514444784252531	0.264052823652318	0.19616514418859	0.768864288469474	0.318279640063941	0.637905147562096	0.0222118614027183	1.01539529959242	0.425346979786718	-0.0332182202143171	0.982275851277658	0.976234699554931	0.0634933414772519	1.00945291976925	0.105506393308459	-0.0391606000374872	0.978132090425219	-1.04861351980674	0.107032746613666
Psat0s4007g0160	0.864662788628424	0.737744883489273	0.974394141332424	NA	NA	-0.795349147225948	0.659893478049479	-1.54908040671306	0.212666674258427	-0.423827197044679	0.781047892165193	-0.753731259487108	0.645334211650074	NA	NA	NA	NA	-0.733024768671931	0.730592718797089	-1.146217438858	0.502077898606058	NA	NA	NA	NA	0.463049780251725	0.922641853572464	0.134074891887237	0.993480037824195	-0.166261397733471	0.94704174312813	-0.937323122834045	0.502977368380866	-1.07139801472128	0.431148954845335	-0.771061725100574	0.673975522062318	NA	NA	0.961809008337314	0.0830969693283467	0.99625069485269	-0.0860183716682558	NA	-0.756883664647167	0.751473711902486	-0.670865292978911	0.861299724474908	-0.839980633975513	NA	-0.169115340996602	NA
Psat0s4007g0200	0.741657051430468	0.944552146830601	0.889173383166598	NA	NA	-0.834814869788838	0.718493686055129	-0.125654928078764	0.948540624942817	0.0457704412586725	0.981310356530084	0.709159941710074	0.721996200059487	NA	NA	NA	NA	NA	NA	0.852062776654217	0.72563210178062	NA	NA	NA	NA	NA	NA	NA	NA	NA	NA	1.96048150094206	0.247470340637199	0.412006618923486	0.815611343829085	NA	NA	NA	NA	0.99973939976757	-0.0778921893061638	NA	0.0235970835065604	NA	-0.119717551713993	0.968780333860991	-0.143314635220553	NA	-0.0418253624078291	NA	0.101489272812724	NA
Psat0s4007g0240	0.160908529460249	0.709658640175859	0.571372499308925	NA	NA	-0.405377939545383	0.818455377450789	-0.446287777227032	0.718942532276782	-1.03410075055673	0.30360021248305	-0.0409098376816497	0.982246546469105	NA	NA	NA	NA	0.0180074221668433	0.994483929501562	-0.282914455780101	0.871785362189333	NA	NA	NA	NA	0.0798614627984007	0.985040625454333	1.14069318891171	0.878191244749193	0.969892247432183	0.623608240216763	1.81363774868706	0.127184033057361	0.672944559775347	0.557220940608484	0.843745501254878	0.554825483566249	NA	NA	0.409530046122111	-1.27892192684471	0.833088791844878	-1.18972208530002	NA	0.389186238392329	0.821701867123734	1.57890832369235	0.393259218655807	1.66810816523704	NA	0.0891998415446866	NA
Psat0s4007g0280	1.00653076327215e-06	0.145890644706857	0.0999944112342601	0.255063237363837	0.881390487441881	0.32677238710873	0.721699948638892	0.406448329110656	0.530254261075045	0.151385091746819	0.827504805900574	0.0796759420019253	0.929566792244926	0.0717091497448935	0.933686940333089	0.254747602053521	1	-0.176015539299375	0.897227742305689	-0.814328938012108	0.349275447834072	-1.06907654006563	0.236249664619106	-0.638313398712733	0.638848084033681	-0.430763141352896	0.807705154820871	-0.241079137417375	0.974956861133525	1.10639418788228	0.198747062579052	0.873334665287863	0.205506118415965	1.11441380270524	0.101841647447047	-0.233059522594415	0.805048674714855	1.34747332529965	0.0986853488563461	0.92823004949104	-0.468878530881297	0.961603300853238	-0.0776526759785641	NA	0.289466313499339	0.866104681826437	0.367118989477903	0.886279045395346	0.758344844380637	0.697848297921056	0.391225854902733	0.903558317966129
Psat0s4009g0040	2.5661250097579e-14	2.25916906738136e-07	1.80462008039457e-07	0.0527016531723605	0.963379354331256	0.486327929182606	0.15484881667193	-0.535564698836324	0.0593538799753379	-0.588266352008685	0.0318904662815404	-1.02189262801893	6.74781811266408e-05	0.433626276010245	0.157638191563773	-0.105511621006869	1	-0.434245939857482	0.234543424117903	-0.384093774644188	0.267557320382164	-0.278582153637318	0.542151291256288	0.0501521652132946	0.956302063240134	-0.328734318850613	0.575033380500459	0.128298583653927	0.965956287661119	0.603574419006685	0.0757258913290766	1.00577828168189	7.96610291229346e-05	0.877479698027967	0.000750551479309286	0.402203862675209	0.229874948074531	0.475275835352758	0.177348889670515	0.0776944803451803	-0.0623747362229921	0.987021691276012	-0.0486884250654762	0.947692750513607	0.568352869351988	0.0779560776594324	0.617041294417464	0.106069037163891	0.63072760557498	0.0743722974626493	0.0136863111575159	0.990603819236502
Psat0s4009g0080	5.90814572828259e-05	0.0138069441420298	0.813408133082112	0.147475061482954	0.947977632405584	-0.597341255778091	0.491557113921698	1.07211081792938	0.0558285473585813	0.924635756446426	0.0981784469537966	1.66945207370747	0.00210617985465147	-0.744816317261045	0.271114370537819	0.277214463138443	1	-0.424118832745987	0.675524686714551	0.651797339751391	0.388268078978404	0.374582876612948	0.717952426357524	1.07591617249738	0.214020144186956	-0.70133329588443	0.570018804161781	0.0452564508151589	0.996097695796624	-0.359501702042449	0.682493612222942	0.24576255274898	0.702977138060793	0.200506101933821	0.761766087364626	0.605264254791429	0.378588153752732	-0.404758152857608	0.616054499795712	0.429776002656211	-0.313175422096404	0.933100334821716	-0.0588335867037166	0.961736319377656	-0.814629891998805	0.162779735380823	-0.755796305295089	0.331856811079585	-0.501454469902402	0.558968308027877	0.254341835392687	0.854945725377254
Psat0s4013g0040	2.07031002697115e-17	1.86221654455997e-44	0.000425352097621112	1.34304049327074	0.0810660667297712	1.75317024466472	0.000681728190212674	4.63171093806462	1.00564179965668e-26	3.28867044479388	7.43042724190577e-14	2.8785406933999	1.39001432339599e-10	0.410129751393975	0.523516342531455	1.35557206214227	0.161425612443155	2.10615855350773	1.24772160785325e-05	2.87012361041148	2.59467990245209e-10	1.51455154826921	0.00841937998630418	0.763965056903748	0.361648474390305	0.750586491365466	0.428708892833563	0.904288681129234	0.475473066183795	0.699038355395903	0.303614120291317	2.39244629136741	7.80649516485729e-08	1.48815761023818	0.0015663001295361	1.69340793597151	0.000840307740429176	-0.205250325733331	0.81218213927947	0.021535476766613	0.027065569078703	0.996013204900619	0.370708034603565	0.580226724952704	0.996383640119634	0.0120664267664114	0.625675605516068	0.275557818925134	0.969318071040931	0.0270572567083146	0.343642465524862	0.695769731079998
Psat0s4013g0080	0.0135968864791852	5.17011865867439e-07	0.0195618806847637	-0.143467048434603	0.901015634779735	-0.373528058926918	0.463536413341463	0.101517302839644	0.83147258729474	0.244984351274247	0.548293370873197	0.475045361766562	0.23772070271575	-0.230061010492315	0.618692052513403	-0.293206629965148	1	-1.09819709720697	0.00235562300268354	-1.36051394237319	4.81092946513104e-05	-1.06730731240804	0.00761728887380819	-0.262316845166219	0.740754520165187	-0.804990467241825	0.099482668695486	-0.379117471694213	0.823690157791293	-0.88634709554387	0.028106414679921	-0.938363066708989	0.00402964270521222	-0.559245595014776	0.115715595134335	-0.0520159711651183	0.936745000261367	-0.507229623849657	0.26942030313455	0.0810834430992538	-0.117786702775269	0.965923932474865	-0.32106375549041	0.495872215955634	-0.72099897497469	0.0175694436050122	-0.39993521948428	0.40039387790306	-0.603212272199421	0.0950168946286065	-0.203277052715141	0.781564188585798
Psat0s4019g0040	0.916025712551521	0.869073744165238	0.879759321960024	NA	NA	0.121511693644079	0.956881816538877	-0.0805117356345623	0.9553844662731	0.996200045604843	0.425886503999743	-0.202023429278642	0.900523844980335	NA	NA	NA	NA	-0.702488995892387	0.678603420376113	-0.00854933096630349	0.996284316737878	NA	NA	NA	NA	-0.188273890069417	0.966649149758491	NA	NA	NA	NA	0.797385721797264	0.442841309943749	0.572802563844081	0.585030967402033	NA	NA	NA	NA	0.71828694228241	0.26357754838748	0.980924034480922	-0.605810246655383	NA	0.626271315110145	0.654411836198621	1.23208156176553	0.472177625005914	0.362693766722665	0.866442888942145	-0.869387795042863	NA
Psat0s4019g0080	0.946401922786722	0.840929695183371	0.890016123047245	NA	NA	-0.148321832437754	0.922820321943417	-0.673598074918788	0.447073164258312	-0.0851852400383442	0.936688472627929	-0.525276242481034	0.614690275940026	0.44009100244269	0.662695885345106	NA	NA	-0.43371184169584	0.760546248131483	-0.1802944166276	0.896292207260451	NA	NA	0.25341742506824	0.910989184948681	-0.368321477510057	0.88628034464177	-0.463422752315032	0.944370940634745	0.280519434516239	0.833215113136228	-0.676684447511444	0.429519551183129	-0.213261695196412	0.83593570749966	-0.957203882027683	0.318101286244639	NA	NA	0.873681629958406	0.669062778068885	0.880125439645472	0.448539855646583	NA	0.516062249854933	0.64592176533638	0.0675223942083497	0.977052121995217	-0.153000528213952	0.937127161908598	-0.220522922422302	0.923490752134262
Psat0s4022g0080	3.19306685024737e-09	0.0740427284295637	0.105963244310502	-0.18229602025929	0.665339732976164	-0.0951672574626645	0.762931869049685	-0.454825755034718	0.00886857805344992	-0.272529734775429	0.142180222885438	-0.359658497572054	0.05445245816704	0.0871287627966251	0.723353619268315	-0.0924567563066706	1	-0.10754532740771	0.752079547187939	-0.0288312625435116	0.936076974890843	0.0636254937631589	0.879705884088628	0.078714064864198	0.879540959765375	-0.0150885711010391	0.985299626098018	-0.178590353001888	0.862217936241423	0.137890371851058	0.631116786326166	0.10386608019933	0.626199488395326	0.282456433201218	0.125883320843053	-0.034024291651728	0.915272335639865	0.316480724852946	0.161754082034855	0.67233647327029	0.0333428757733714	0.989940038360945	-0.197583353276776	0.539537378347652	-0.102838332610154	0.722701143049691	0.0947450206666227	0.833441849737075	-0.136181208383525	0.709531830496908	-0.230926229050148	0.531483287525445
Psat0s4022g0120	5.15479193308862e-11	7.22843966222204e-06	0.00188631734733375	0.100368276306837	0.718412214092594	0.00917141709112464	0.97532816449121	-0.200739111807296	0.0865057365677988	-0.301107388114133	0.005281377446651	-0.209910528898421	0.0817300269992146	-0.0911968592157125	0.523158606633491	-0.112932851348929	1	-0.409729763853893	0.000238633837229598	-0.219257461558319	0.0827566924993332	-0.106324610209389	0.573350883746861	0.190472302295575	0.284272838675554	-0.296796912504964	0.0417550809702058	-0.182002872458948	0.573738235629013	-0.239461102699501	0.0775368026713938	-0.0343575790005679	0.808085827785329	0.14764529345838	0.206331822154509	0.205103523698934	0.111490329928612	-0.0574582302405533	0.758189937404111	0.727810761969026	0.0882033891791131	0.943352617804291	-0.0712006932605628	0.825050394688667	-0.0796602766362854	0.737366997489651	-0.00845958337572263	0.985591589805485	-0.167863665815398	0.506583882042603	-0.159404082439676	0.627766066299141
Psat0s4022g0160	0.00620699476202282	0.456035731814286	0.246450034729817	-0.131938222725833	0.806218702454553	-0.277977780829273	0.290568696733229	-0.283848434455874	0.181162579757937	-0.151910211730041	0.509616872724921	-0.00587065362660169	0.987093352342642	-0.146039558103439	0.568403063853298	0.107123675174527	1	0.0458808226488234	0.917925853033736	-0.107003666046368	0.748352625177204	-0.214127341220894	0.513415765358312	-0.152884488695191	0.730428342869802	-0.0612428525257032	0.938584393530382	0.0289013298148374	0.991105705910839	0.172265932874853	0.572854571076569	0.254469058764798	0.216607970430183	0.225567728949961	0.285761716932394	0.0822031258899449	0.791673642286902	0.143364603060016	0.636211965532524	0.00089952697726562	-0.45741763042969	0.228242393945643	-0.580142662825794	0.00216030699683839	-0.536194519968428	0.00242970328200003	0.0439481428573657	0.927786729596391	-0.0787768895387382	0.844633703388472	-0.122725032396104	0.790716273309716
Psat0s4023g0040	5.22418596263415e-06	3.96221521637108e-06	0.00202781109776541	3.82156848216769	0.231629526542566	-0.819953550116259	0.847995402203653	6.13934469402461	0.000254819099525935	2.31777621185692	0.0874456894685004	6.95929824414087	2.5859640679533e-05	-4.64152203228395	0.0141015288026373	-1.34602705412696	1	-2.26363856637881	0.24855636118866	-1.45616852201415	0.446625001200969	-0.110141467887195	0.97800779300734	0.807470044364654	0.836088921468802	-0.917611512251849	0.842830733876898	-1.24437656851398	0.872336940761415	-1.89940853336142	0.285147205519703	0.212773805911341	0.900267914603516	1.45715037442532	0.294186842168218	2.11218233927276	0.175096368596296	-0.655031964847436	0.769892231406073	0.41667330085364	-0.446101794283319	0.879524453344193	-0.352463457917055	0.712130195186295	-0.939335546144988	0.116991819917717	-0.586872088227933	0.539027867180921	-0.493233751861669	0.601476303373436	0.093638336366264	0.956562840479591
Psat0s4023g0080	7.62363285730012e-13	3.2008114957857e-13	1.15559730121221e-05	2.18393406112921	0.182226334205119	-0.00340958861259295	0.999605725582019	5.17395349864644	1.51228661885881e-09	2.99001943751723	0.000248425752152824	5.17736308725903	1.5937737822526e-09	-2.1873436497418	0.0328248941228632	0.255762686321566	1	-0.352369580857373	0.844755618327173	-0.605404652971872	0.66089495911891	-0.861167339293438	0.563273022492381	-0.253035072114499	0.925036958051163	-0.608132267178939	0.813176531307437	-0.137363280677535	0.989752647042839	-0.547782819828404	0.698540773339051	1.52351015636641	0.0713058155399847	1.66087343704395	0.04905397336996	2.07129297619482	0.0254232196274058	-0.410419539150868	0.777164001196151	0.398483081051677	-0.418161305058352	0.875261005592967	-0.597139158446518	0.411846072842981	-0.802468440551244	0.131237354326491	-0.205329282104726	0.859085180161523	-0.384307135492891	0.651025831952648	-0.178977853388165	0.901964164739262
Psat0s4026g0040	0.987262630126072	0.999488841506865	NA	NA	NA	NA	NA	NA	NA	NA	NA	NA	NA	NA	NA	NA	NA	NA	NA	NA	NA	NA	NA	NA	NA	NA	NA	NA	NA	NA	NA	-5.5176799321984	0.548915780345723	NA	NA	NA	NA	NA	NA	0.182744207392787	0.284432997071744	NA	-3.46636715114167	NA	-3.76156178801074	0.173251900035518	-0.29519463686907	NA	-4.04599478508248	NA	-3.75080014821341	NA
Psat0s4026g0080	1.26457032870246e-18	3.58647805558486e-12	2.32646063076542e-10	0.201226140506981	0.855342390451049	-0.819631646419012	0.0535852709687949	1.11078153633818	0.00141209750732785	0.909555395831195	0.0100067272119154	1.93041318275719	4.96100239581216e-09	-1.02085778692599	0.00602009571528336	0.236906693711127	1	-0.406241906741797	0.464024581893221	-1.08494657383751	0.00402300538389998	-1.32185326754863	0.001039250110298	-0.678704667095709	0.226475703253939	-0.643148600452923	0.299615895565496	-0.133919590477051	0.971868481288257	-0.401257034523619	0.450344557288488	-1.06453812119495	0.00182296747671808	-0.930618530717897	0.00806528359541311	-0.663281086671329	0.117097060531384	-0.267337444046568	0.633645310034451	1.0790496747465e-08	0.00211622271481749	0.999564826964906	-0.0755489146377001	0.886416940990673	-1.16496409081269	3.62190088870999e-08	-1.08941517617499	1.5804350534312e-06	-1.16708031352751	5.84447948712485e-08	-0.0776651373525176	0.914761260656753
Psat0s4029g0080	5.46588593986228e-14	0.01054586568441	0.0167740669259347	-0.0950998516666064	0.802008793282282	-0.238503327942771	0.17622622031869	-0.263056176787458	0.066087659895354	-0.167956325120852	0.265219423185979	-0.0245528488446869	0.919247772461685	-0.143403476276165	0.400184123781879	-0.0762509620496945	1	0.0139019954097365	0.967740503012005	0.0745424594165793	0.753399988588977	0.150793421466274	0.519289320549879	0.0606404640068428	0.880693147129292	0.090152957459431	0.833099872089489	-0.116038098514452	0.904528280419854	0.0378558762285019	0.890683910515387	0.292494671465634	0.0305673553874944	0.408532769980086	0.00195446469892214	0.254638795237132	0.113845850934395	0.153893974742954	0.429690017097494	0.323111117649786	-0.145217152520775	0.833791696869492	-0.171674628289302	0.421056636897524	-0.261580580063904	0.0835396034505669	-0.0899059517746021	0.757508259897849	-0.116363427543129	0.637499439591978	-0.0264574757685265	0.954607999362343
Psat0s4032g0040	0.000136033380408816	0.951934481431628	0.963715618702142	0.0728716361964984	0.947285902602305	0.0296562880885893	0.965004384969539	-0.257043354969598	0.436636118281157	-0.329914991166097	0.276165301124601	-0.286699643058188	0.413436457658315	-0.043215348107909	0.922847176116075	0.0183285084635578	1	0.0304546340043291	0.961189152242337	-0.0289705381421233	0.956455272421578	-0.0472990466056811	0.944419690054958	-0.0594251721464524	0.942686275371116	0.0121261255407713	0.993601445274052	-0.0546121904684539	0.986216900266493	-0.178047894350412	0.688527969234953	-0.178192329330463	0.567443195590864	-0.123580138862009	0.707571716705457	-0.000144434980050948	1	-0.123435703881959	0.787238131190575	0.93783443015299	-0.0152851732001143	0.996106757659717	0.0203701041226668	0.976349546524852	0.142024923495632	0.705371633907266	0.121654819372965	0.836548719566271	0.157310096695746	0.752604748166855	0.0356552773227812	0.968677930833279
Psat0s4033g0040	0.00492430426820984	0.0018575703142143	0.00314360527082181	0.786391121961192	0.530117472828715	0.859397020184693	0.265740322809742	-1.02021167332892	0.176680694408019	-1.80660279529011	0.00502807799674942	-1.87960869351361	0.00366689195593316	0.073005898223501	0.935846341402428	-0.851380302351502	1	-1.58746133631974	0.0255939725606252	-0.973605614010496	0.160072807030066	-0.122225311658993	0.937498371488146	0.613855722309245	0.650151089981378	-0.736081033968238	0.620149802850065	0.553917016253241	0.880705371292714	0.18313971374394	0.877494928478505	0.315115264283196	0.661951792015821	-0.238801751970045	0.736101512130902	0.131975550539256	0.898613314416613	-0.370777302509301	0.687427808641456	0.34619161490438	-0.657608587871667	0.905731626743023	-0.940038003588614	NA	-1.76175074725911	0.100308396535427	-0.821712743670496	0.674036900823218	-1.10414215938744	0.483122192480073	-0.282429415716948	0.918404994521148
Psat0s4033g0080	0.126652777419344	0.400095942364774	0.29240043322232	0.720959467574815	0.671624777596572	1.00689339658928	0.291543639055674	0.572281558627431	0.505956661211837	-0.148677908947384	0.878192562165177	-0.434611837961851	0.668598811500127	0.285933929014467	0.77928854930376	0.382664706444977	1	0.165194363075778	0.916741990287135	1.25115903774696	0.138208816205042	0.868494331301979	0.436482173691079	1.08596467467118	0.365106208562249	-0.217470343369199	0.938737756389076	-0.333769355067865	0.963773737028681	-0.520303047344756	0.650114265455377	-0.540090849553369	0.5056282504748	-0.206321494485504	0.823848071152185	-0.0197878022086126	0.989744694179816	-0.186533692276891	0.886776703982156	0.777024984528917	0.641426739507397	0.853792827966029	0.290141284004924	0.828442517332725	0.604838343942316	0.475404805925107	0.314697059937392	0.833391369854929	-0.0365883955650808	0.986814662904481	-0.351285455502473	0.845660763331357
Psat0s4033g0160	3.99395650848443e-05	0.036813682278277	0.0520731015621784	-0.00875321358843758	0.987719800739528	-0.0731771286035299	0.742379802469392	-0.162450538219101	0.251023901792471	-0.153697324630664	0.266549329829684	-0.0892734096155714	0.615041121113281	-0.0644239150150923	0.714486630131109	-0.096065018428076	1	0.0345958501877261	0.904332367437331	0.111892642783476	0.561564204209295	0.207957661211552	0.262923418415779	0.0772967925957495	0.810289244455827	0.130660868615802	0.681925282042819	-0.0162868316015755	0.992657100584347	0.1148078418575	0.558786187792445	0.298324621687117	0.0136994077154605	0.314611453288693	0.00944829950196663	0.183516779829617	0.233793434170025	0.131094673459076	0.4674006730367	0.588929551438107	-0.154398390276446	0.782265106275241	-0.0150881019036663	0.961445699919237	-0.115785487399228	0.488358787076713	-0.100697385495562	0.685625607766724	0.0386129028772181	0.899633869425765	0.13931028837278	0.57721715520792
Psat0s4034g0040	0.00840472819170946	0.125712378442224	0.176875145558803	-0.147637166877669	0.776038367521988	-0.350772020267805	0.152262598269598	-0.10572890683274	0.672988192618878	0.0419082600449283	0.87631246894944	0.245043113435065	0.298312858514429	-0.203134853390136	0.401620010590609	0.17556229637251	1	0.181852178431983	0.574511422295646	0.00388598827774182	0.992201749947079	-0.171676308094769	0.618085538148502	-0.177966190154241	0.666718152799363	0.00628988205947232	0.995467830954507	0.386246084270724	0.413119149347161	0.0545143993974948	0.892789195552456	0.0417343359954188	0.875705315579643	-0.344511748275306	0.0827459691290552	-0.012780063402076	0.975171375647228	-0.33173168487323	0.191854576123856	0.591346312748533	0.146681227201768	0.934538118746678	-0.187588245182475	0.660242950814146	0.0558855208317015	0.891609217155534	0.243473766014177	0.571212952732653	-0.0907957063700662	0.865075608528112	-0.334269472384243	0.415496873999846
Psat0s401g0040	2.43049479051698e-21	1.39472428000001e-05	3.56639338042657e-05	0.106136575088166	0.841963679654685	-0.147792465942068	0.612341849292906	0.632334293072211	0.000192851372247376	0.526197717984045	0.00226992906019886	0.780126759014279	2.50684760317537e-06	-0.253929041030234	0.223546820993683	0.100674421506037	1	0.0531857165805789	0.891789924632863	-0.00469306998874649	0.990651932305205	-0.105367491494783	0.772364388529716	-0.0578787865693254	0.91502332718279	-0.0474887049254578	0.947617303963005	-0.34839547713854	0.421393526859079	-0.10163621231678	0.740722199242226	-0.278129771522211	0.131470345610624	0.0702657056163293	0.758013588968696	-0.176493559205431	0.467038888730024	0.24675926482176	0.304092087572128	1.84410450780429e-09	-0.36060382355191	0.148275295124471	0.107162508157602	0.638171756808466	-0.543640445896354	4.66389696780239e-06	-0.650802954053956	7.90898416465921e-08	-0.183036622344444	0.322603867634462	0.467766331709512	0.000439211725652243
Psat0s4036g0040	0.0167997716574388	0.000212131069473623	0.85434123425075	-0.346992964791677	0.595311018631378	-0.321450471588003	0.449315360655093	-0.90414473208343	0.00140629426726515	-0.557151767291754	0.0645332617982362	-0.582694260495427	0.0656825712117274	0.0255424932036736	0.95999467526481	0.187605021623323	1	-0.132807993400173	0.81656945853756	-0.616553929481542	0.0592032993811826	-0.804158951104864	0.0197508419015461	-0.483745936081369	0.30524026443579	-0.320413015023495	0.621967298526783	-0.145796842357772	0.960514989137088	-0.200928901829778	0.674727124324742	-0.655396887673818	0.0204825661509223	-0.509600045316046	0.0857860807622359	-0.454467985844039	0.199935760058281	-0.0551320594720066	0.920335759936413	0.000161616651715674	-0.392896383895159	0.527795599414524	-0.562149410077224	0.0206584378185725	-0.8523456572876	2.3069934801355e-05	-0.290196247210377	0.409596330544492	-0.459449273392441	0.0801653513830486	-0.169253026182064	0.737296033133972
Psat0s4036g0080	5.55296970166212e-06	0.000533194616520295	0.000228287386823586	-0.21441073931643	0.716527560408494	0.380703453151785	0.201871994738784	0.423944847136926	0.0780161464516544	0.638355586453356	0.00456597059586114	0.0432413939851404	0.913016544929051	0.595114192468216	0.0139396286664487	-0.121885952209328	1	-0.276766959179747	0.414415753157237	-0.165448836785093	0.639066530121703	-0.043562884575765	0.940522103047337	0.111318122394655	0.856539949791749	-0.15488100697042	0.820460205721813	-0.0849541390057062	0.97092514624934	-0.270791626877737	0.412279967019851	-0.657811336006401	0.00244084326520711	-0.572857197000695	0.0101673410364611	-0.387019709128664	0.161978458481363	-0.185837487872031	0.58938057801703	0.107615191446439	0.313061461604468	0.782367047111781	0.585854028876923	0.0595168350606804	0.494252477291852	0.075469742108257	-0.0916015515850709	0.884458286847192	0.181191015687384	0.702197441082506	0.272792567272455	0.589362889693514
Psat0s4037g0040	0.210572586839106	0.831094961389294	0.986723414464038	0.0208569941789428	0.99448447800577	0.0552402137897345	0.976295750736426	0.637814286836299	0.423566459572678	0.616957292657357	0.422483021908321	0.582574073046565	0.510031836787526	0.0343832196107917	0.977257454939181	-0.196394911435362	1	0.0570168671899086	0.972228440179411	0.194540215408818	0.873617795446715	0.39093512684418	0.765679907172231	0.137523348218909	0.947281696139173	0.253411778625271	0.920731833593769	0.310475539453417	0.970286062589349	0.266258662182918	0.854008008460101	0.942059663810948	0.217342379181497	0.631584124357531	0.420257140901009	0.675801001628031	0.486547383297869	-0.0442168772704992	0.977015379007427	0.223677638860836	0.223948826018606	0.980924034480922	1.45959824744236	NA	0.778828751314789	0.471942961386785	-0.680769496127567	0.625183010056347	0.554879925296183	0.716683643967531	1.23564942142375	0.322878727489425
Psat0s4042g0040	0.118489726696487	0.00336316594182748	0.190030716898715	-0.0332238680462178	0.932215043470615	0.174072378459843	0.188890563102254	0.13731080583287	0.232112056327903	0.170534673879087	0.113980852757488	-0.0367615726269734	0.823137576695405	0.207296246506061	0.0656649968479317	0.0194219337700848	1	0.272246675764143	0.0212985563341802	0.0859882730399647	0.585659835002953	0.06656633926988	0.742265239290792	-0.186258402724178	0.244223168712888	0.252824741994058	0.0808787666617171	-0.103315849856881	0.862679342495705	-0.0580409203345479	0.748306164136349	0.0743140474774104	0.533946630963386	0.177629897334291	0.0900874037023647	0.132354967811958	0.316745081899052	0.0452749295223331	0.803383440323671	0.00122912044271514	0.195056994473721	0.738914515976384	0.329228237151509	0.0659388689866768	0.521465901622965	0.000159865190591687	0.192237664471456	0.403674029254956	0.326408907149244	0.0523528371314901	0.134171242677788	0.671785264806731
Psat0s4042g0160	2.46962978533989e-16	0.00286205147557336	0.361174610639643	-0.0815582374216948	0.971313841598646	-0.0923351549802298	0.939183599186868	-1.00655107896765	0.0806239675192015	-0.924992841545952	0.105737427577014	-0.914215923987417	0.137967659502138	-0.010776917558535	0.99133116237354	-0.113309314470135	1	-0.840437517273321	0.200133945767214	-1.45257931419761	0.00562738436981536	-1.33926999972747	0.0284574762487208	-0.612141796924288	0.519361560007267	-0.727128202803186	0.455227269879292	-0.273405267887456	0.957066204800177	-0.999943579102932	0.14732255974886	-0.540841088897974	0.346594928198871	-0.267435821010518	0.680880247903661	0.459102490204958	0.546395649379978	-0.726538311215477	0.317086185619533	0.740684703514019	0.237721694763416	0.950738283395129	-0.222090145795002	0.807689384900166	0.232491814137177	0.729683942288509	0.454581959932179	0.576336706411445	-0.00522988062623969	0.997249929694747	-0.459811840558419	0.620863333358869
Psat0s4043g0080	1.0783582441252e-07	2.631636508955e-07	2.85024015145926e-07	-0.500493512653262	0.00105129448610029	-0.197389792101015	0.244499567738453	-0.0400661201565822	0.821628021349743	0.460427392496679	0.000190636988104981	0.157323671944433	0.311690505624292	0.303103720552247	0.0288392095343467	0.103939322677883	1	0.269310117739525	0.0892773271856558	0.111548307407269	0.566784315269229	0.00760898472938603	0.982613164692248	-0.157761810332256	0.507140453802118	0.165370795061642	0.543364478271196	0.00888497274495664	0.997283614599676	-0.287008608082955	0.0695031791304311	-0.340412832382359	0.00558674653859951	-0.349297805127316	0.00469217436842336	-0.0534042242994041	0.800088807826957	-0.295893580827911	0.0535228086924661	0.507419091643422	-0.0130239019039289	0.995104265180583	0.184861346732613	0.41112802597895	0.00505447292139026	0.984872851263421	-0.179806873811223	0.459700727791662	0.0180783748253191	0.966161846300278	0.197885248636542	0.446522364324067
Psat0s402g0040	0.576740847529826	0.971321071820398	NA	NA	NA	NA	NA	NA	NA	NA	NA	NA	NA	NA	NA	NA	NA	NA	NA	NA	NA	NA	NA	NA	NA	NA	NA	NA	NA	NA	NA	NA	NA	NA	NA	NA	NA	NA	NA	NA	0.579044725369061	NA	-0.787659847329056	NA	0.964237165641117	NA	1.75189701297017	NA	0.385192440272056	NA	-1.36670457269812	NA
Psat0s4050g0040	0.00888320178490145	0.558592374774107	0.32249649252165	-0.148153744895024	0.864348069719076	0.0970582311443807	0.859334371361839	0.0881038767345308	0.817813436509087	0.236257621629555	0.464930519411646	-0.0089543544098499	0.985932343896682	0.245211976039405	0.487315496213737	-0.0490119325790467	1	-0.103407231229941	0.861312998832776	0.141385773411176	0.76141838885016	0.190397705990223	0.713047844678557	0.244793004641117	0.676449827705675	-0.0543952986508941	0.965311572266713	0.0681913382014525	0.979695264128424	-0.194687339710348	0.682493612222942	-0.44295394980615	0.134639194160207	-0.511145288007603	0.0762597359960362	-0.248266610095802	0.54151779778575	-0.262878677911801	0.527426372022428	0.486125390552638	0.118055975763985	0.970376297272339	-0.328018407187835	0.551251082317866	-0.299166542392178	0.499851727156084	0.0288518647956569	0.978420548354669	-0.417222518156163	0.405716367449076	-0.44607438295182	0.445087786835218
Psat0s4053g0080	7.69445114394233e-06	0.00939194114048108	0.00363159573689979	0.274811788715845	0.72656875145277	0.0429755707129432	0.95371330934998	-0.674069202823984	0.0330720457877145	-0.948880991539829	0.00144114460206541	-0.717044773536927	0.0251071169168094	-0.231836218002901	0.568569399841408	-0.073383061885325	1	0.00555122569697755	0.994678907472743	0.167650848413928	0.749609692832044	0.241033910299253	0.673446346622677	0.162099622716951	0.845725476323659	0.0789342875823025	0.951746594929525	-0.0298531417097008	0.995711071799946	0.445556093423476	0.296718626511282	0.554561329946469	0.0759942608300324	0.58441447165617	0.0621187082776945	0.109005236522993	0.8315397392423	0.475409235133177	0.24530469030522	0.826560026365646	-0.247329742829188	0.863276232865677	-0.141395902349793	0.781583814950031	-0.195836629605774	0.581157931082218	-0.0544407272559805	0.938497928751365	0.0514931132234141	0.938182571117714	0.105933840479395	0.891359491778387
Psat0s4054g0040	0.9990689513241	0.955491675739078	0.99309142111061	-0.0469402520113196	0.947903858534155	-0.0827373439534978	0.806004581693119	0.0860301581246363	0.71283563751618	0.132970410135956	0.527267265923783	0.168767502078134	0.462557142820712	-0.0357970919421782	0.899132861019152	-0.0485182923813014	1	-0.105248535527511	0.753178621413399	-0.0380975713588098	0.912070913282788	0.0104207210224916	0.982722487534471	0.0671509641687012	0.898628267966478	-0.0567302431462096	0.937634309704504	-0.0479752207576313	0.978469685662582	-0.172041958604691	0.524210044016977	-0.055549510714801	0.807194727949813	-0.00757428995716965	0.978398033615406	0.11649244788989	0.656168046227408	-0.12406673784706	0.654828281420659	0.898747438112633	0.0825319754604822	0.960812782660295	-0.0256173309250236	0.953541848785591	-0.0589533997546708	0.844151057170432	-0.0333360688296472	0.945832146624758	-0.141485375215153	0.664128116040532	-0.108149306385506	0.819547745831993
Psat0s4055g0080	0.00394266304722797	8.15203935322467e-10	0.0182173987320781	0.442312143132359	0.962150400259355	1.94686467539426	0.578818001657542	6.83743529910089	0.00123001660114466	6.39512315596853	0.00241006998058546	4.89057062370664	0.0293491700490593	1.5045525322619	0.609346707919354	5.48829904477678	0.538394050810615	10.5702968419064	1.30001967825306e-05	5.94480975944198	0.0303627283467569	0.456510714665204	0.934966358969651	-4.62548708246438	0.146479189118672	5.08199779712958	0.0996309037830307	-0.25898315714279	0.995711071799946	8.88871383700392	0.000944905372619012	9.3748228429944	5.04581294365606e-05	9.63380600013719	4.05600202226485e-05	0.486109005990489	0.898613314416613	9.1476969941467	0.000528122860564353	0.000656662217330167	0.0285317530129133	0.999564826964906	6.43274312817282	0.0173049804724324	7.81877959771952	0.000542579374036085	1.3860364695467	0.73143620024385	7.79024784470661	0.00106527016939272	6.40421137515991	0.0235010458751576
Psat0s4060g0040	2.09838715222663e-06	8.45922321413294e-20	5.01459086686757e-05	-0.068944369225456	0.844115518594733	-0.544716154890528	1.69472236930185e-06	-0.825972726792136	9.00194835246899e-15	-0.757028357566681	2.91665611166595e-12	-0.281256571901608	0.0251848710532936	-0.475771785665072	3.50329620870331e-05	-0.106916079591311	1	-0.251862296443077	0.0867076821998405	-0.410540464069649	0.000727389322134631	-0.303624384478338	0.0442624899058178	-0.158678167626572	0.47210857068696	-0.144946216851766	0.582575681647503	-0.0384780559041335	0.975523604816103	-0.163456782424905	0.325879134676099	-0.148727382528601	0.239888526479306	-0.110249326624467	0.40909004482402	0.0147293998963045	0.947996447501696	-0.124978726520772	0.461055033119936	0.0151375118841374	-0.151259925803569	0.87313557243875	-0.341012259242721	0.119720883992315	-0.489633604346673	0.00352986017382758	-0.148621345103952	0.648108423469683	-0.338373678543104	0.105324552947274	-0.189752333439152	0.572113609867862
Psat0s4060g0080	9.6260787144071e-12	0.00103895350143625	0.650360070545557	-0.146866969163813	0.905811030766923	-0.0245584317813232	0.980225491241706	-0.548780617366747	0.170840579438561	-0.401913648202934	0.328754368335536	-0.524222185585424	0.222252576632324	0.12230853738249	0.823673455179574	-0.110663927177135	1	-0.454430240044128	0.405732978326704	-0.780536909043502	0.0637950796285584	-0.669872981866366	0.194340760133241	-0.326106668999374	0.687113657879083	-0.343766312866992	0.714675599619505	-0.280570529126712	0.920695736307621	-0.565492880174361	0.288285014284888	-1.35266739006034	0.000299392769581638	-1.07209686093363	0.00595545732849756	-0.787174509885981	0.0973396981064259	-0.284922351047648	0.638334429820122	0.409558035916345	-0.582056554891907	0.708160792156524	-0.331090641930943	0.639127521603524	-0.655298497069563	0.173754059194034	-0.324207855138621	0.701603941832328	-0.0732419421776567	0.950415319877856	0.250965912960964	0.819900866019608
Psat0s4060g0160	0.000140231200564851	0.257266149869866	0.304749602238415	-0.167930746408822	0.7704132817886	-0.348852286144385	0.217501596383449	-0.408191030989852	0.0712287930991113	-0.24026028458103	0.322389501499078	-0.0593387448454672	0.871920728395804	-0.180921539735563	0.519438109590967	0.185177971151365	1	0.170891582675304	0.649717076418696	0.14420390145206	0.680933496733764	-0.040974069699305	0.942317921003824	-0.0266876812232437	0.971781862336434	-0.0142863884760613	0.989896874350757	-0.181533078662781	0.90124446049351	-0.362935885331779	0.195406931506057	-0.1165468636875	0.647821065537316	0.0649862149752811	0.814819702635574	0.246389021644279	0.377940292797444	-0.181402806668998	0.571503822336586	0.413183800827195	-0.208324822261288	0.79201204148537	-0.241629238221506	0.349659047656662	-0.276904919285976	0.168838679327568	-0.0352756810644695	0.941133066350441	-0.0685800970246874	0.863553053204342	-0.0333044159602179	0.954883056302583
Psat0s4060g0280	0.00764835668853709	0.025074130482826	0.0609666091853756	0.342448742876103	0.391477744210034	0.116325815117047	0.751254504850401	-0.0476772455901471	0.873470943978125	-0.39012598846625	0.0600258522436894	-0.164003060707194	0.558532027336971	-0.226122927759056	0.356944240648639	0.0895988483274475	1	0.278014260886017	0.372330648568951	0.465843132651097	0.0473146643228642	0.376244284323649	0.191372694562197	0.18782887176508	0.663991486455716	0.188415412558569	0.73134368943251	0.0700593506792088	0.974005088455106	-0.095509662507688	0.7992742839318	0.261826455841406	0.215928331736787	0.191767105162197	0.386622146137958	0.357336118349094	0.134198737140841	-0.165569013186897	0.591579490204844	0.610184558452822	-0.0930683731154749	0.974684677038097	-0.246898152220192	0.633690542510695	0.163470362981823	0.70352918701086	0.410368515202015	0.373683481289463	0.256538736097298	0.618104483031813	-0.153829779104717	0.851911158774802
Psat0s4061g0040	4.19028241994559e-05	1.35471022920254e-08	0.000105594814092575	-0.28361491912675	0.913409790133492	1.05815654971279	0.233558721025135	-1.70823757756369	0.075373702728021	-1.42462265843694	0.14889143275492	-2.76639412727648	0.00108861368390658	1.34177146883954	0.0806395011108265	-0.146068672102175	1	-2.7472730061572	0.00124177460284752	-2.16745470037867	0.00411713050398315	-2.02138602827649	0.0208254987715043	0.579818305778537	0.794909671995994	-2.60120433405503	0.00821476138362856	0.724234205875126	0.815806323888232	-0.377365862555562	0.752307910245798	-0.798410141158976	0.292657531235211	-1.5226443470341	0.0211946257526438	-0.421044278603415	0.701127465073101	-1.10160006843069	0.193294241315934	0.523846324327848	0.317006315371369	0.973958100811099	-1.27890059482444	NA	0.0388562207926606	0.982270625764756	1.3177568156171	0.467904155945622	-0.278150094578708	0.907779706905609	-1.5959069101958	0.376066683920025
Psat0s4061g0080	NA	NA	NA	NA	NA	NA	NA	NA	NA	NA	NA	NA	NA	NA	NA	NA	NA	NA	NA	NA	NA	NA	NA	NA	NA	NA	NA	NA	NA	NA	NA	NA	NA	NA	NA	NA	NA	NA	NA	NA	3.47202489443963	NA	0	NA	0.988338753525753	NA	1.14748045828114	NA	-2.48368614091387	NA	-3.63116659919501	NA
Psat0s4061g0120	0.000108187526517137	1.351617942461e-10	0.0100072324556002	-0.176973158273013	0.852893577021691	0.401396724569287	0.346953361619103	-0.506527876012177	0.138302574859086	-0.329554717739163	0.360718335544017	-0.907924600581464	0.00307985797433527	0.5783698828423	0.0895244420034963	-0.498531808169483	1	-1.02629815771555	0.00115930958038045	-1.27031323283401	1.65818894793973e-05	-0.771781424664527	0.045792336366145	-0.244015075118456	0.728067467202189	-0.527766349546071	0.326429739840025	-0.489344511875641	0.59318567361335	-0.471267485784506	0.254808867791222	-1.29750510979429	7.52949238125966e-06	-0.808160597918654	0.00917233217718476	-0.826237624009789	0.0182606962373139	0.0180770260911356	0.977580922196674	0.148102222895042	0.0951584972136809	0.970376297272339	-0.351443958368362	0.379160048370519	-0.412857030953281	0.183222235376077	-0.0614130725849196	0.934168079820435	-0.508015528166962	0.13085792698232	-0.446602455582042	0.278730824130943
Psat0s4061g0160	4.85660357362432e-13	3.30960447362707e-08	2.8234933676801e-06	-0.217615243272748	0.82293473518969	0.0270502418104419	0.976503950743222	0.870328585741068	0.00857452546454811	1.08794382901382	0.000716132455468154	0.843278343930626	0.012541829722214	0.24466548508319	0.587565606993732	-0.0790526683466535	1	-0.66044849170119	0.116803129279968	-0.643830182503893	0.100586753695422	-0.56477751415724	0.237322969140571	0.0166183091972971	0.988465896312982	-0.581395823354537	0.321228474038522	-0.49363465753798	0.647438445389292	-1.08489993257891	0.00298439800140542	-1.23679229272224	5.35325354861214e-05	-0.743157635184255	0.0232794872923024	-0.151892360143328	0.773220684496167	-0.591265275040927	0.15963697150699	0.00408688449759831	-0.0962610976910039	0.969809748685136	-0.114366823520113	0.83168183161248	-0.834453677642515	0.0011431501386431	-0.720086854122402	0.0167476440260604	-0.738192579951511	0.00926644103279855	-0.0181057258291089	0.984825792950639
Psat0s4061g0240	0.768336711566063	0.412486357506271	0.698371147870656	0.412527950180562	0.745000428812075	0.496987735287719	0.496537523929931	0.334310258179165	0.589250564896363	-0.0782176920013967	0.906055940297034	-0.162677477108555	0.829782711609661	0.0844597851071579	0.910494054700883	0.376809506281427	1	-0.176560898278278	0.878167823680934	0.736796584743502	0.23065206160516	0.359987078462075	0.670638290720617	0.913357483021779	0.230699341071672	-0.553370404559705	0.641531374252394	0.408563523057269	0.90233003103778	0.496454366772236	0.496942748688794	0.47712417592422	0.366831686707037	0.0685606528669511	0.912763409937868	-0.0193301908480159	0.984365213221202	0.0878908437149671	0.920399886210781	0.711642094234772	-0.250043234630089	0.954226148059461	-0.550381192404778	0.490657210225905	-0.0341011650059337	0.968334175013469	0.516280027398845	0.56462999150927	0.215942069624156	0.8424562275793	-0.300337957774689	0.822330180843526
Psat0s4062g0080	1.34489354502655e-10	0.00402608501940785	0.0952608344883474	0.545652707801502	0.419885216796077	-0.61475446420897	0.155219931313332	-0.362506340088386	0.36198317128856	-0.908159047889888	0.00585711864102265	0.252248124120584	0.59784101246788	-1.16040717201047	0.000577103170881327	0.386689810581234	1	0.398946172096511	0.431661214840302	0.0539359389942192	0.936076974890843	-0.332753871587015	0.564024862156897	-0.345010233102292	0.612336975792096	0.0122563615152772	0.994996489408842	0.043464881005673	0.992724515442211	-0.343744210909983	0.509763612898555	-0.201424861028633	0.625638412512908	-0.244889742034306	0.542061774499524	0.14231934988135	0.799373747537073	-0.387209091915656	0.422807450455589	0.901449444120236	-0.0945185422890479	0.980261378595665	0.160949164647689	0.817067913257442	-0.0587269951827451	0.923293606252918	-0.219676159830434	0.763142679966681	0.0357915471063028	0.973494292755715	0.255467706936737	0.762448554176658
Psat0s4064g0040	0.0145849939552768	0.272982090508509	0.975576300241908	0.265198073540937	0.637955330176919	0.00795483162691784	0.989319153116771	-0.0195270829181748	0.958034029715031	-0.284725156459112	0.280952745686747	-0.0274819145450927	0.948666704669538	-0.257243241914019	0.380629362247035	0.0995481312921711	1	-0.309068132974462	0.379707407001271	-0.157254887391161	0.675789039100459	-0.256803018683332	0.504916649450104	0.151813245583301	0.795859355358587	-0.408616264266633	0.325733431643447	0.16410245198525	0.923910265503192	-0.2098498954574	0.561392389176418	-0.0716104010391219	0.808762667241917	-0.235712853024372	0.345042683279501	0.138239494418278	0.694112536134973	-0.37395234744265	0.210721177472299	0.184752783248269	-0.0647338369709459	0.980261378595665	-0.494119907502409	0.10685648509882	-0.155222223878299	0.646727922232897	0.33889768362411	0.373683481289463	-0.0904883869073533	0.866292924013135	-0.429386070531463	0.238431855264511
Psat0s4066g0040	0.223011693466201	0.639745261961712	0.81997528439649	0.640197355352654	0.624040385168635	-0.0267366911790407	0.985800220315461	-0.185184798160329	0.822866228414665	-0.825382153512983	0.175488098725925	-0.158448106981288	0.873156633231243	-0.666934046531694	0.324685875846687	0.381343268819508	1	-0.331466995096298	0.797883837732179	-0.501332865452007	0.623180085785511	-0.882676134271515	0.361218230342316	-0.169865870355709	0.936097385525367	-0.712810263915806	0.624205393140603	-0.22199994488527	0.971884967275546	0.0268357883736303	0.983661520439992	-0.179726164380318	0.817621328030114	0.0422737805049517	0.962783929876816	-0.206561952753949	0.83688762876125	0.2488357332589	0.815104547914279	0.981203735705426	-0.0473994354593645	0.996106757659717	0.259199312696911	NA	0.0301351505327146	0.982339218524855	-0.229064162164197	0.910028238577555	0.0775345859920791	0.974789142349648	0.306598748156276	0.892742516354255
Psat0s4067g0040	0.280849119091642	0.253072996679876	0.714723546049479	-0.588506974641746	0.783983760499379	0.368105426853287	0.800065353890632	-0.262261979203596	0.809261217732348	0.32624499543815	0.749890312930874	-0.630367406056884	0.548854766395089	0.956612401495034	0.309568211572687	0.274668781507488	1	0.252470144870401	0.8760379464913	-0.576900519492732	0.626414504971733	-0.85156930100022	0.494201982698346	-0.829370664363133	0.580926377778233	-0.0221986366370867	0.995467830954507	-0.892823116983207	0.801585766476156	-0.0177405547591475	0.990769568058045	-1.51211443835677	0.0461089637635542	-0.619291321373561	0.488265508038415	-1.49437388359762	0.0913065028008903	0.87508256222406	0.401712016701865	0.932124268972909	0.429796166970242	0.976421962571624	0.957510933946482	0.721336449365916	0.777350193097376	0.710671044766927	-0.180160740849106	0.966095081166322	0.347554026127134	0.921677639874477	0.52771476697624	0.903558317966129
Psat0s4069g0040	0.792318069568657	0.690429220441888	NA	NA	NA	NA	NA	NA	NA	NA	NA	NA	NA	NA	NA	NA	NA	NA	NA	NA	NA	NA	NA	NA	NA	NA	NA	NA	NA	NA	NA	1.72921246441911	0.730688360111474	NA	NA	NA	NA	NA	NA	NA	-2.95157514678317	NA	-1.7438698060708	NA	-0.0625903063696841	NA	1.68127949970112	NA	2.88898484041349	NA	1.20770534071237	NA
Psat0s4069g0080	0.218743486863249	0.210103314415242	0.794187723432461	-1.99706766318409	0.416259958721961	-1.59027705384504	0.349372925850586	-1.73875641952155	0.194601757747807	0.258311243662539	0.880766639211541	-0.148479365676511	0.946198673920538	0.40679060933905	0.82950332256675	-1.4322202310779	1	0.318962869785427	0.910607332037573	-0.353538138186642	0.885190882962105	1.07868209289126	0.666302967832161	-0.672501007972069	0.843793127469342	1.75118310086333	0.542362070337269	-1.34305796201527	0.838118524580001	-1.38038991932755	0.461636784032139	-2.2468537423643	0.0882451019655648	-0.903795780349028	0.565273440517067	-0.866463823036748	0.661894879380871	-0.0373319573122803	0.988976642990949	0.269171291564091	-0.49262428537719	0.952725439248654	-1.84525052642763	0.163726274866779	-1.28631865537366	0.272616730382582	0.558931871053965	0.806888322722313	-0.79369436999647	0.652652295236054	-1.35262624105044	0.446522364324067
Psat0s4070g0080	2.44039149519502e-06	0.00014892943965023	0.000183076939878023	-0.0286298271945644	0.963379354331256	-0.0474671361389864	0.873557713735952	-0.414093703167644	0.00483882076878235	-0.385463875973079	0.00879758627157236	-0.366626567028657	0.016018746062957	-0.018837308944422	0.939998256132883	0.294829705767575	0.839138170643657	0.254127058258278	0.22170877477395	0.287917670087702	0.112239519838037	-0.0069120356798734	0.986063741544245	0.0337906118294241	0.943705505850004	-0.0407026475092975	0.946598199462839	-0.0495045706686923	0.975523604816103	0.28709851339542	0.136192747349843	0.300789949126272	0.0425106486490906	0.350294519794964	0.0166177177392927	0.0136914357308518	0.962031590026463	0.336603084064113	0.0618167883439054	0.138490345534044	0.0197978306019435	0.993457398478776	-0.233561872275952	0.321101171496842	-0.279778376883859	0.124067121979016	-0.0462165046079069	0.91506720896248	-0.299576207485803	0.144171586207726	-0.253359702877896	0.331564997171781
Psat0s4071g0040	1.49664380642461e-06	1.45840257199989e-05	0.000250998698340868	-0.0240120915440847	0.970698592881835	-0.107874193608067	0.676115202427778	-0.150073605836578	0.40550935552077	-0.126061514292493	0.481207666751705	-0.0421994122285108	0.869590036964131	-0.0838621020639822	0.692351449924978	0.0390518788538346	1	0.0372068276935545	0.912903423438089	0.0761546406603419	0.771546348713299	0.0371027618065073	0.92494455216846	0.0389478129667874	0.935212739143528	-0.00184505116028007	0.997726203464388	-0.0305085484980377	0.987608426319315	0.127239390547201	0.598012473924529	0.62955932358601	5.42926337119216e-06	0.660067872084048	2.4098955615386e-06	0.50231993303881	0.00134124497930596	0.157747939045238	0.468008086473073	0.828057887840905	-0.144407243407148	0.91481957853877	-0.151041051413053	0.67337826456777	-0.015194423907694	0.965558149816535	0.135846627505359	0.736744626334272	0.129212819499454	0.731107546378957	-0.00663380800590458	0.993229635926666
Psat0s4073g0040	0.794858206925789	0.834632715564318	0.899720630535279	NA	NA	NA	NA	-1.54199089709527	0.588332036207921	-2.08185004517625	0.414638367132098	-0.777785840381344	0.838360086938641	NA	NA	NA	NA	NA	NA	NA	NA	NA	NA	NA	NA	NA	NA	NA	NA	NA	NA	0.664040669899655	0.789100067916107	0.483394048167639	0.850015009726721	NA	NA	NA	NA	NA	3.06873864995236	NA	1.83382010604723	NA	0.266995546136135	NA	-1.56682455991109	NA	-2.80174310381623	NA	-1.23491854390514	NA
Psat0s4081g0040	1.50247663562133e-15	6.55057115127231e-08	4.11375143924758e-06	-0.023279212869868	0.976532576481672	-0.187255591894888	0.461463988247879	-0.293818563934279	0.108099715042515	-0.270539351064411	0.1342702510283	-0.106562972039392	0.669258807987878	-0.16397637902502	0.447369603982213	0.110480426804663	1	0.441555507685672	0.0252615565551669	0.19389164995135	0.419103605049139	0.0834112231466861	0.82322668445229	-0.247663857734322	0.405863163988194	0.331075080881008	0.235393096975497	-0.190872794314318	0.840366537279591	0.48857039037359	0.0167961271333337	0.558228050442097	0.000705318546048054	0.749100844756416	4.98904117588815e-06	0.069657660068507	0.8038672063646	0.679443184687909	0.000235575801971364	0.93282191553477	-0.0561003732839871	0.983478132769224	0.0773462740170112	0.882966510894765	-0.0743579382245217	0.850414135295436	-0.151704212241533	0.761697503851189	-0.0182575649405346	0.981462795192489	0.133446647300998	0.83470389237418
Psat0s4084g0040	0.00499771782957752	0.0057255055044271	0.0121642583588224	0.4152700353826	0.619869276560352	0.0863988326977942	0.911383949221833	-1.03414878041148	0.00687808280081273	-1.44941881579408	6.14626579048186e-05	-1.12054761310927	0.00310863726677019	-0.328871202684806	0.470782335375311	-0.29974985889541	1	0.125438488996058	0.875732461410417	-0.0620491887942329	0.933664261784968	0.237700670101177	0.749943667567961	-0.187487677790291	0.851037250309614	0.425188347891468	0.621728181561806	0.313904498001687	0.907344788705479	0.308018942584137	0.616684037942652	0.282547706063512	0.522536487453388	-0.0313567919381748	0.953980482747684	-0.0254712365206254	0.973228003835391	-0.00588555541754935	0.994053658329978	0.0249991585595338	0.186717128906898	0.957250963562955	-0.866793345391963	0.0737560869037692	-0.435270558365693	0.370587309479772	0.43152278702627	0.543218114469222	-0.621987687272591	0.234158965012165	-1.05351047429886	0.0234750150658444
Psat0s4085g0040	1.11997613461496e-21	7.32504309759541e-11	2.07063768593366e-08	0.11165468036652	0.671963205194847	-0.101561511692353	0.550651354459608	-0.211707130945117	0.0624501872533225	-0.323361811311637	0.00214145063680667	-0.110145619252765	0.434498873609551	-0.213216192058873	0.074701139750379	0.0351046642346081	1	-0.274236926741627	0.030725849656163	0.164434627809548	0.231398757160621	0.12932996357494	0.461555299683975	0.438671554551175	0.000319518910702554	-0.309341590976235	0.029319447274021	-0.0685126974616564	0.941884448623586	0.109941309899891	0.500788602894487	0.388341926654529	0.000103392280160374	0.456854624116186	5.30146134170719e-06	0.278400616754639	0.0177817460143981	0.178454007361547	0.20386369620409	0.438611345021625	-0.0957887071979197	0.888042352938694	-0.191496879998228	0.236555025143428	-0.137448238365287	0.335153687311229	0.0540486416329407	0.842827753330915	-0.0416595311673671	0.873996844497695	-0.0957081728003078	0.720482318635992
Psat0s4085g0080	0.42280275715539	0.941372619569158	0.987944432695706	0.271580578136071	0.82340037862807	0.371972397071406	0.575258158008684	0.308548490115449	0.560094625458356	0.0369679119793788	0.949572002088829	-0.0634239069559561	0.930163261099266	0.100391818935335	0.87656287978075	0.418978082655966	1	0.306091190416911	0.665140243471577	0.465069697174531	0.39808624339311	0.0460916145185651	0.96457619654851	0.15897850675762	0.888772530815619	-0.112886892239055	0.942202142458784	0.0184629795232366	0.998787223880059	0.0927629569908819	0.910083540451185	0.126854422691953	0.807586607496205	0.108391443168716	0.836920282159343	0.034091465701071	0.965666322644804	0.0742999774676452	0.92331872951578	0.236032451588992	0.105810239202413	0.980265592229992	-0.692927423666472	0.22606802199985	-0.0919379529297792	0.894865133044621	0.600989470736693	0.360011856933071	-0.197748192132192	0.812392689512967	-0.798737662868885	0.177063978508088
Psat0s4086g0040	1.62890749489062e-08	1.78790750707292e-07	1.18592897941142e-06	-0.180567839817843	0.727293192678595	0.178096876797581	0.578532694828783	0.780821778244079	3.14172048449858e-05	0.961389618061922	2.21560053020083e-07	0.602724901446498	0.00187726741535002	0.358664716615424	0.112915653866821	0.0549744287786401	1	0.182058574427822	0.581016829671346	-0.0108255365769171	0.979207743205353	-0.0657999653555572	0.890808109160586	-0.192884111004739	0.643961314581618	0.127084145649182	0.834750293568135	-0.363718289545456	0.4790796466172	-0.347262964737538	0.180749824169203	-0.481656927584639	0.0122190723705463	-0.117938638039182	0.62578969542268	-0.1343939628471	0.647680908050035	0.0164553248079179	0.96891681515581	0.60808525733421	0.141961020861519	0.87018958010056	0.217644226224236	0.350371045396268	0.0928198864035945	0.6860029354369	-0.124824339820641	0.684516443908838	-0.0491411344579243	0.895008451359983	0.0756832053627168	0.863166014251204
Psat0s4086g0080	0.0160150736032769	0.35820655923004	0.29240043322232	-0.100951255260068	0.803600128860843	0.129513821663388	0.571729001308159	0.225564090638088	0.149202503739841	0.326515345898155	0.0240207293552572	0.0960502689746994	0.638702595999018	0.230465076923456	0.164679675918097	-0.0272699109263558	1	-0.0721636885115897	0.79947499030358	0.0431500638806862	0.873617795446715	0.0704199748070421	0.820631104221093	0.115313752392276	0.718628280301856	-0.0448937775852339	0.938584393530382	0.0217617067790974	0.991069598006669	0.0348703916618818	0.905417157066688	-0.083173649355458	0.634774891416516	-0.104935356134555	0.533943073034696	-0.11804404101734	0.564801524779837	0.0131086848827845	0.965124841411472	0.115314440863388	-0.0147459962330079	0.995104265180583	0.256467322343339	0.283494689846111	0.298241386592185	0.107321824046746	0.041774064248846	0.925107780450557	0.312987382825193	0.1351234157495	0.271213318576347	0.311798409886037
Psat0s4093g0040	0.00155096573762933	0.0437283639300555	0.185619233795044	-0.403079286986982	0.502993288694588	-0.138820544395438	0.789065060158429	-0.0638414074085159	0.873470943978125	0.339237879578466	0.278212649375285	0.0749791369869222	0.872983833634272	0.264258742591544	0.463224488025136	-0.0950660080986388	1	0.0501634436371537	0.942530801843637	-0.153641663225572	0.764439067020229	-0.0585756551269332	0.940008717773011	-0.203805106862726	0.772742665946876	0.145229451735793	0.887548354924906	-0.278566978512592	0.87384079108356	0.03625240300531	0.952065459486301	-0.801358668593108	0.00481468872891126	-0.522791690080516	0.0886580409724724	-0.837611071598418	0.00905063572682555	0.314819381517902	0.437511328016873	0.201265010832975	-0.572877307468626	0.645077167527522	-0.190053810665903	0.782541188221273	-0.690896088038345	0.0838112184974115	-0.500842277372442	0.388063747568399	-0.118018780569719	0.893564683859123	0.382823496802723	0.601382404986013
Psat0s4094g0040	NA	NA	NA	NA	NA	NA	NA	NA	NA	NA	NA	NA	NA	NA	NA	NA	NA	NA	NA	NA	NA	NA	NA	NA	NA	NA	NA	NA	NA	NA	NA	NA	NA	NA	NA	NA	NA	NA	NA	NA	2.62941990322036	NA	0.562202186187223	NA	2.14700467068289	NA	1.58480248449567	NA	-0.48241523253747	NA	-2.06721771703314	NA
Psat0s4099g0040	1.22031051816395e-05	2.10818441440226e-10	0.0119839049633807	-0.210825529705714	0.84704763424426	0.384724595791316	0.475550086705321	-0.860108773823618	0.0218163489185691	-0.649283244117904	0.0926150499520426	-1.24483336961493	0.000417723274185606	0.595550125497031	0.14556691087606	-0.317499943869206	1	-1.24838549928836	0.00115930958038045	-1.52473092594488	2.30718202116957e-05	-1.20723098207567	0.00510551782413939	-0.276345426656514	0.753872201611857	-0.930885555419156	0.0685594305812205	-0.29023961063494	0.913293314094376	-0.633524735432069	0.200740967805449	-1.26381820963369	0.000412409355768765	-0.973578598998754	0.00923227376794778	-0.630293474201625	0.180452319925415	-0.343285124797129	0.536811700916799	0.744419195632929	-0.178844224248908	0.975359548777591	0.0176738472261786	0.991582040282373	-0.597609062456889	0.418396245128849	-0.615282909683067	0.547708284025442	-0.418764838207981	0.699322771369389	0.196518071475087	0.910187006282929
Psat0s4100g0040	4.61453803955424e-05	4.40400080921502e-05	0.00535319578897623	0.101576045888346	0.953827823997521	0.255682041617471	0.73787946738729	0.39098161007911	0.449177699899917	0.289405564190764	0.577360770509827	0.135299568461639	0.848542639376684	0.154105995729125	0.809853573990075	-0.0393662044584961	1	-0.701945021820334	0.223690863447937	-0.968986763589574	0.0437765852956237	-0.929620559131078	0.100866282403561	-0.26704174176924	0.805709871165593	-0.662578817361838	0.417616135048052	-0.176917581699586	0.970286062589349	-1.0872898882719	0.0298789125700716	-1.56910634479588	7.25287169227746e-05	-1.39218876309629	0.000609941678271359	-0.48181645652398	0.396143790186237	-0.910372306572311	0.0778791862284885	0.0987973791114435	0.305959424444062	0.918760329331467	-0.261720756233966	0.74902970195765	-0.747411012429136	0.121762772363882	-0.48569025619517	0.516868875449676	-1.0533704368732	0.0299755227961873	-0.567680180678028	0.461752868182893
Psat0s4107g0080	0.671603641202616	0.638850847213854	0.876658401404146	-0.433174591095247	0.633371062011114	-0.435421227281283	0.442226178212627	-0.511029585967392	0.240451498112832	-0.0778549948721447	0.887986257648739	-0.075608358686109	0.913327245147632	-0.00224663618603574	0.997724708809799	-0.343051059092401	1	-0.170861940785823	0.837679216881879	-0.428876867554767	0.458673659648061	-0.0858258084623669	0.936581444029988	-0.258014926768944	0.800016052624694	0.172189118306577	0.910114808261309	-0.171631785139069	0.970019041249702	0.293823781263176	0.647728087766284	-0.0922368375380212	0.86049291694142	0.0793949476010476	0.88407225826851	-0.386060618801198	0.470354362034481	0.465455566402245	0.395113910304558	0.653022584913446	0.0247547874967279	0.995336117254863	-0.25597814018418	0.651444524663869	-0.335565820784222	0.428683218977438	-0.0795876806000418	0.928631690507365	-0.360320608280949	0.493528810278954	-0.280732927680908	0.692548918973592
Psat0s408g0040	NA	NA	NA	NA	NA	NA	NA	NA	NA	NA	NA	NA	NA	NA	NA	NA	NA	NA	NA	NA	NA	NA	NA	NA	NA	NA	NA	NA	NA	NA	NA	NA	NA	NA	NA	NA	NA	NA	NA	NA	0	NA	0.562199617744568	NA	0	NA	-0.295197084740837	NA	0	NA	0.533668067659211	NA
Psat0s4113g0040	0.433833895854309	0.956410463687111	NA	NA	NA	NA	NA	NA	NA	NA	NA	NA	NA	NA	NA	NA	NA	NA	NA	NA	NA	NA	NA	NA	NA	NA	NA	NA	NA	NA	NA	NA	NA	NA	NA	NA	NA	NA	NA	0.461646364792457	-0.683966205237824	NA	-0.61342563921874	NA	-3.16715543841501	0.142942963245149	-2.55372979919627	NA	-2.48318923317719	NA	0.0705405660190839	NA
Psat0s4118g0120	NA	NA	NA	NA	NA	NA	NA	NA	NA	NA	NA	NA	NA	NA	NA	NA	NA	NA	NA	NA	NA	NA	NA	NA	NA	NA	NA	NA	NA	NA	NA	NA	NA	NA	NA	NA	NA	NA	NA	NA	0	NA	0	NA	0.988309517806987	NA	1.14745066431359	NA	0.959777967721629	NA	0	NA
Psat0s4118g0160	2.92657735253523e-42	0.270571209840671	0.155409931972516	0.0359070696779582	0.991360521244052	-0.40343528395057	0.755228029535463	-0.496030075859295	0.583245961809229	-0.531937145537253	0.534536758356709	-0.0925947919087242	0.942314250847334	-0.439342353628529	0.653448218592877	0.15237369560253	1	-1.00720319383068	0.362557668244694	0.168960306309464	0.905963915242554	0.0165866107069344	0.993514034020259	1.17616350014014	0.360401743566745	-1.15957688943321	0.425673335923897	-0.16096407005499	0.996351028437563	2.38461890267782	0.2786375277211	-0.168171258071559	0.951299037837078	-0.00720718801656938	0.99934327243952	-2.55279016074938	0.190624240238158	2.54558297273281	0.22788947338704	NA	0	NA	0.562199617744569	NA	0.988316273683915	NA	0.426116655939346	NA	0.959784723598557	NA	0.533668067659211	NA
Psat0s4120g0040	0.653218573783189	0.747038433536543	0.625308389206249	NA	NA	NA	NA	-1.00343076678698	0.544582603263909	0.435624711155891	0.823676007026718	-0.123528289736736	0.959713769371989	NA	NA	NA	NA	NA	NA	NA	NA	NA	NA	NA	NA	NA	NA	NA	NA	NA	NA	0.561387375299665	0.752473787915241	2.41620261645149	0.18768283950009	NA	NA	NA	NA	0.495120337349551	2.48714325938854	NA	1.56834278224258	NA	2.57052356402475	0.228191969999158	1.00218078178216	NA	0.0833803046362046	NA	-0.918800477145958	NA
Psat0s4120g0080	0.418407163097555	0.219830970358379	0.335499129833594	-0.593446313826314	0.356744152093665	0.0522854379670491	0.945075247184106	0.00418361124234946	0.994638183633166	0.597629925068664	0.0842204950181069	-0.0481018267246997	0.932940039028448	0.645731751793363	0.0797154824353738	0.330959232385365	1	0.188386931024047	0.774330587006713	0.615407240420819	0.122753930649644	0.284448008035454	0.626232074400314	0.427020309396771	0.480074934264856	-0.142572301361317	0.907101236136114	0.0596160454817155	0.989660579043095	0.152708452597907	0.802024525366784	0.170623869267578	0.673156861035173	0.111007823785863	0.794453889410054	0.0179154166696711	0.97981662515738	0.0930924071161918	0.879299102261981	0.944435255833623	-0.0808369924050743	0.980924034480922	-0.202035295419848	0.726117091365598	-0.0931554463664632	0.856991950395107	0.108879849053385	0.890087039105385	-0.0123184539613889	0.990544578150963	-0.121198303014774	0.895825778346834
Psat0s4121g0040	0.461488831710034	0.00372352134485617	0.901723810058615	-0.144116559725077	0.904100098050708	0.598564139171844	0.179827934113125	-0.104431142850696	0.832265554612852	0.0396854168743811	0.935359096214535	-0.70299528202254	0.0580719809329717	0.742680698896921	0.0483825004839651	-0.267334619528617	1	0.359037206201106	0.519993271583307	-0.351335096267347	0.493961440035615	-0.0840004767387297	0.927444817089164	-0.710372302468453	0.182481684679914	0.626371825729723	0.304304434074621	-0.030802976517285	0.996061770294103	0.352931256519135	0.506404090162688	-0.548512937942239	0.138289115367497	-0.517709961424954	0.168848167775992	-0.901444194461373	0.0204071595354255	0.38373423303642	0.438824978511168	0.152543345977178	-0.242814790589432	0.919626843561545	0.172361007424792	0.798991870867336	-0.596310103973404	0.130812757353022	-0.768671111398197	0.0781188680794089	-0.353495313383972	0.543526787707544	0.415175798014224	0.518091088707701
Psat0s4121g0080	1.55306347924559e-07	0.594072764096822	0.372728310348216	-0.0889566479676098	0.807103350636579	-0.0906308004250037	0.685328350946837	-0.0114229702413503	0.954127056045108	0.0775336777262595	0.632044517048103	0.0792078301836533	0.678528877284874	-0.00167415245739386	0.994661233536615	-0.0165650621736157	1	0.0672883211680815	0.796230475732505	0.186600326509234	0.271399767594841	0.203165388682849	0.289841109567885	0.119312005341152	0.668696702944487	0.0838533833416972	0.835976482052635	0.0641659908607343	0.963605077765478	0.0300291464565953	0.91159918615871	-0.0991778838433819	0.525429772416356	-0.163343874704116	0.257374696655565	-0.129207030299977	0.483523764071987	-0.034136844404139	0.891048597998491	0.945640724331719	0.0883560742225021	0.938938067097304	0.00787193817812096	0.984648858368888	0.0330840242854378	0.898890992755668	0.0252120861073168	0.951991691010213	-0.0552720499370643	0.871349168002314	-0.0804841360443812	0.845272095737136
Psat0s4121g0120	0.329075476811309	0.970622829900946	0.908394493088516	0.0816976671340277	0.900056654196938	0.0751824237993252	0.841730022758214	0.0487051221841232	0.858671443157534	-0.0329925449499045	0.901786334722168	-0.026477301615202	0.937159748097614	-0.00651524333470255	0.984655790320483	-0.0699737154497748	1	-0.0757283041852202	0.84990604420635	-0.0177163561046626	0.964287249325488	0.0522573593451122	0.913408395852005	0.0580119480805576	0.922199033109172	-0.00575458873544543	0.995467830954507	-0.223088301998482	0.810746365624136	-0.106863710439526	0.747779843244943	-0.196531679766704	0.353194417444304	0.0265566222317774	0.921487125874189	-0.0896679693271785	0.767215128781005	0.116224591558956	0.709449538043231	0.928270887957549	0.12922737728656	0.945290168053188	-0.0303065414787005	0.958616417141842	0.0286137539508945	0.946858605013284	0.058920295429595	0.925726343313208	-0.100613623335666	0.845986015290994	-0.159533918765261	0.790795456539438
Psat0s409g0040	3.02861540883704e-11	0.000330446288352272	0.000660276395650661	-0.19190915813446	0.888163336772883	-0.199000046961283	0.800878296213838	-0.95472357390686	0.0276722377646974	-0.762814415772401	0.0846691525525926	-0.755723526945577	0.110908704679136	-0.00709088882682355	0.992681239601464	-0.381011943070629	1	-0.37267064501831	0.628132498210734	0.346071197797424	0.607049712394746	0.727083140868054	0.257630571259908	0.718741842815734	0.333984990300618	0.00834129805231961	0.997065618333155	0.140803188065749	0.977189559815874	0.49545092875887	0.490526543388079	1.4127209982205	0.0010764677740785	1.27191781015475	0.00328321707682419	0.917270069461633	0.0719926970732173	0.354647740693121	0.624272152974768	0.788982620613605	0.227824120575502	0.962122369370224	-0.282735914200437	0.791449421265919	0.219362332891607	0.793791022530432	0.502098247092044	0.614517025441228	-0.00846178768389456	0.996171426968251	-0.510560034775938	0.657081560409709
Psat0s4126g0040	0.0161600329693623	0.135247914279582	0.219183700156126	0.135181580142012	0.805561989023655	-0.0568404949533358	0.889998913158879	0.0238451685558072	0.936766524915893	-0.111336411586204	0.648298916609893	0.080685663509143	0.796784357298961	-0.192022075095347	0.43877599501186	0.0862965532244067	1	0.127386483455883	0.738537420649447	0.233738905265337	0.404010164523544	0.14744235204093	0.696019863525795	0.106352421809454	0.842102485867804	0.041089930231476	0.963971983989795	-0.229589040686418	0.815201572330628	0.169336143900167	0.587013754177548	0.283437130070776	0.16450070890993	0.513026170757194	0.00708905039308762	0.114100986170609	0.69841268784484	0.398925184586585	0.104781519497589	0.961767756493574	-0.0268123665494497	0.991795558784199	-0.0940427136475683	0.783608835700471	-0.0610080955225902	0.832903212750415	0.0330346181249781	0.945162484394396	-0.0341957289731405	0.940413576269116	-0.0672303470981186	0.899168260021569
Psat0s4127g0040	7.02530287859103e-05	0.475841932697312	0.248198003068677	0.0916736092965095	0.909289147361184	0.406309174971565	0.164252945703988	0.341199169459196	0.1769959040034	0.249525560162686	0.332665230248326	-0.0651100055123698	0.862267145247028	0.314635565675056	0.239043737213072	-0.0566476459079993	1	-0.124803323059053	0.772278500449311	-0.189387077093829	0.573609439804566	-0.13273943118583	0.768390812388521	-0.0645837540347754	0.925036958051163	-0.0681556771510541	0.940376255924739	-0.0654198539062089	0.977189559815874	-0.23446762947002	0.475212889993476	-0.0663098297855361	0.81294518189061	-0.000889975879327287	0.999233957993825	0.168157799684484	0.591959276788875	-0.169047775563811	0.615845020946126	0.850735393452565	0.247497104659548	0.886038161853748	0.0401979121234549	0.956529063825947	0.172314741319424	0.691471569863461	0.132116829195969	0.851699225436026	-0.0751823633401245	0.917584527738352	-0.207299192536094	0.779859988984406
Psat0s4127g0080	NA	NA	NA	NA	NA	NA	NA	NA	NA	NA	NA	NA	NA	NA	NA	NA	NA	NA	NA	NA	NA	NA	NA	NA	NA	NA	NA	NA	NA	NA	NA	NA	NA	NA	NA	NA	NA	NA	NA	NA	0	NA	0	NA	0.988309517806987	NA	1.14745066431359	NA	0.959777967721629	NA	0	NA
Psat0s4130g0040	0.6696961988476	0.784959638121281	NA	NA	NA	NA	NA	NA	NA	NA	NA	NA	NA	NA	NA	NA	NA	NA	NA	NA	NA	NA	NA	NA	NA	NA	NA	NA	NA	NA	NA	NA	NA	NA	NA	NA	NA	NA	NA	NA	-2.90336914293446	NA	0.701775874285083	NA	-0.376324321660287	NA	-1.07810019594537	NA	2.52704482127417	NA	3.60514501721954	NA
Psat0s410g0080	0.259161553659346	0.0456686955969242	0.313176733200425	-0.264683763866085	0.428596471162337	-0.0997003575136969	0.729068297273906	-0.271530047502379	0.126208934582316	-0.00684628363629388	0.97859625789666	-0.171829689988682	0.417247342609142	0.164983406352388	0.427228299951486	-0.0113397296203888	1	-0.262694815120607	0.246611140853903	-0.230080650404211	0.281753083646517	-0.218740920783822	0.389279411642099	0.0326141647163957	0.953901225071539	-0.251355085500218	0.43314748501544	0.080103556386324	0.963038261903427	0.0761392100679823	0.801191177230344	-0.227896516249828	0.192344900375656	-0.308000072636152	0.0644365066858666	-0.304035726317811	0.118974983013881	-0.00396434631834171	0.990838310540606	0.279562724868501	-0.149455418844162	0.909690488965738	-0.0822731036682492	0.842517253858298	-0.389724484839374	0.073928340512497	-0.307451381171124	0.307930976076692	-0.240269065995212	0.439552257603464	0.0671823151759124	0.911958112084429
Psat0s4137g0040	0.374032423929779	0.696149468695257	0.65297525388793	-0.242420243322373	0.836158414651432	-0.594889048963327	0.278055689824939	-0.566898293719478	0.210700289589308	-0.324478050397105	0.510633109129781	0.027990755243849	0.971207585675498	-0.352468805640954	0.508945832070906	-0.161915459225293	1	-0.0731767831645183	0.940381660931644	-0.448567186008199	0.461656660087153	-0.286651726782906	0.7318143594307	-0.37539040284368	0.686600612747228	0.0887386760607747	0.961743046289642	-0.0998578733904429	0.979311959706628	-0.0105421110972434	0.989841862108831	0.190817238520926	0.698261208581728	0.290675111911368	0.528982875676365	0.201359349618169	0.746083336091147	0.0893157622931995	0.9069400333129	0.0316150707495885	-0.20202012767545	0.964151764829727	-0.628447779401201	0.394398143958688	-1.41966547542876	0.00676624357253511	-0.791217696027559	0.32959443135413	-1.21764534775331	0.0453561992711528	-0.42642765172575	0.695058620914938
Psat0s4138g0040	0.00192696206889581	0.821751686679956	0.798946437305884	0.242482077972634	0.935411691318559	0.78950766921372	0.501000963704364	0.595406854783541	0.539821127710028	0.352924776810907	0.717925026961578	-0.194100814430179	0.875703388513662	0.547025591241086	0.58572336199511	0.23498544983553	1	0.164442507397234	0.91779685801799	0.298280931022413	0.811703259217219	0.063295481186883	0.972521878649415	0.133838423625178	0.954160142890742	-0.0705429424382955	0.983196356713003	-0.0478529807827923	0.99819223635978	0.531585696606591	0.689379995228659	-0.750343405009699	0.450123313934157	-0.702490424226907	0.482836560814344	-1.28192910161629	0.217595460794722	0.579438677389383	0.637820201818775	0.528672618926532	2.32059965254059	NA	1.95869753070691	NA	3.3287687837156	0.16614897290803	1.3700712530087	NA	1.00816913117501	NA	-0.361902121833684	NA
Psat0s4138g0080	0.00100401972162641	0.612133233439292	0.629354769764153	0.0227718544942191	0.993356738978141	-0.0551155063725389	0.970803128357786	0.557081049142605	0.402273070048317	0.534309194648386	0.405418594029001	0.612196555515144	0.385557907525654	-0.077887360866758	0.936114418170737	0.0481009872220133	1	-0.640043050664042	0.42308528610694	-0.0835675238236762	0.935056586805494	-0.131668511045689	0.920014559688617	0.556475526840366	0.60054549356538	-0.688144037886055	0.538851180944732	0.331264402650137	0.939247528981963	-0.0840680776474129	0.937796072238828	-0.312636039380421	0.614400775353294	-0.643900442030558	0.240049355628862	-0.228567961733008	0.782999409003927	-0.41533248029755	0.590390708803049	0.437953826490821	0.500136780582549	0.81774292953817	-0.213988847473566	0.817775631481953	0.28066384820621	0.667165857090695	0.494652695679777	0.537930470477922	-0.219472932376338	0.81125392771928	-0.714125628056115	0.325084547212702
Psat0s4140g0080	0.518375986794948	0.523463471968796	NA	NA	NA	NA	NA	NA	NA	NA	NA	NA	NA	NA	NA	NA	NA	NA	NA	NA	NA	NA	NA	NA	NA	NA	NA	NA	NA	NA	NA	2.11224831938788	0.294585595883476	NA	NA	NA	NA	NA	NA	NA	0.333666018782548	NA	-0.664568986938939	NA	0.707756850550647	NA	1.37232583748959	NA	0.374090831768099	NA	-0.998235005721487	NA
Psat0s4142g0080	0.0390387486351853	0.00285024292357789	0.497558583896337	-0.0189939610092576	0.986791486429019	0.0598841382193988	0.911066387690919	-0.439107199727196	0.108790136115993	-0.420113238717938	0.118329003099772	-0.498991337946595	0.071022050821715	0.0788780992286564	0.836724622767199	-0.051463494874731	1	-0.334323149179116	0.358334364973549	-0.485753504099885	0.0977264359593854	-0.434290009225154	0.220170603236326	-0.151430354920769	0.813730401816687	-0.282859654304385	0.620969760118787	-0.40513714600984	0.596299066087801	-0.0367334763772196	0.945304726423925	-0.645773144096799	0.00837204533670684	-0.240635998086959	0.406644387208206	-0.609039667719579	0.0313190185342131	0.36840366963262	0.276289779524724	0.0628537031941318	0.0451795513883235	0.991897459894821	-0.410924832209075	0.381568859004947	-0.670903998858005	0.0440305604635712	-0.25997916664893	0.672769708261353	-0.716083550246329	0.0490946377824571	-0.456104383597398	0.382425896444068
Psat0s4142g0120	0.337020038916482	0.54522933147928	NA	NA	NA	NA	NA	NA	NA	NA	NA	NA	NA	NA	NA	NA	NA	NA	NA	NA	NA	NA	NA	NA	NA	NA	NA	NA	NA	NA	NA	NA	NA	NA	NA	NA	NA	NA	NA	NA	1.00811751776069	NA	1.89339011358679	NA	-1.14008841345385	NA	-3.03347852704064	NA	-2.14820593121454	NA	0.885272595826097	NA
Psat0s4143g0040	2.00403577098215e-05	0.0385424928940526	0.056474320673051	-0.367598674762105	0.776585395716273	0.775804126171012	0.21058574192288	0.504967176841105	0.362816380834088	0.872565851603211	0.0747534375025943	-0.270836949329907	0.695452248771122	1.14340280093312	0.0233119810856127	0.231422370754997	1	0.441948326010618	0.570099525422987	0.412887799776549	0.563146995461668	0.181465429021552	0.868236164827184	-0.0290605262340692	0.984617218627801	0.210525955255621	0.900357685407075	0.285655146588563	0.948796185358964	0.134251855602332	0.889159733964356	-0.778904904821754	0.125788660154662	-1.06456005141032	0.0286536655523548	-0.913156760424086	0.11358803259141	-0.15140329098623	0.864191700543688	0.449970788518655	0.189734577089973	0.975875737454033	0.684103732511772	0.48923556979285	0.917138944803746	0.194111388077644	0.233035212291973	0.875851375598856	0.727404367713772	0.434555229579276	0.494369155421799	0.726096250365751
Psat0s411g0160	0.000278275584899272	0.000276311315577527	0.0154139649724566	0.170110014232752	0.69946380186704	-0.330671261769847	0.141673546946379	-0.484567860484937	0.00601758129173281	-0.654677874717689	0.00011063972895454	-0.15389659871509	0.525495110891773	-0.500781276002598	0.00642492738997351	0.14313976990226	1	-0.200582254823803	0.469171891323641	-0.0881413337053511	0.777198795056936	-0.231281103607611	0.406651720597216	0.112440921118452	0.80146711946709	-0.343722024726063	0.240030963293808	0.131845306245807	0.920486080179758	0.0631636188898321	0.852081843687282	0.240208653297746	0.201114052978986	0.108363347051939	0.613448433172928	0.177045034407914	0.463814434378174	-0.0686816873559752	0.82947358467989	0.00613887535982639	-0.173506499046194	0.676359753284331	-0.295517665929745	0.0285524673779146	-0.350347173938613	0.00196398149582091	-0.0548295080088685	0.8401062955753	-0.176840674892419	0.272494963811428	-0.122011166883551	0.604265913624579
Psat0s4148g0040	1.25936325993366e-31	4.0814304644177e-11	1.1215588718202e-05	-0.0926227769155997	0.848529295516657	0.74675343324114	1.02609409483369e-06	0.0266510474411987	0.912806155210328	0.119273824356798	0.534036248798708	-0.720102385799941	1.16557353259246e-06	0.839376210156739	1.35568801894874e-08	-0.0600727375033397	1	-0.156258570400436	0.544393689561279	-0.171139927643995	0.447701035332461	-0.111067190140656	0.715294046269669	-0.0148813572435596	0.979128089008683	-0.096185832897096	0.847605909510824	-0.240721394581865	0.65147664357114	0.0265766980832817	0.936388424981003	-0.401831985137862	0.00977694341500629	-0.161110590555997	0.372328422041166	-0.428408683221144	0.0147626510999114	0.267298092665146	0.201251015861336	0.00180144485782727	0.091549632035733	0.934538118746678	0.380378263407268	0.027421328335788	0.444971640539876	0.00193940505570054	0.0645933771326077	0.85384530525219	0.353422008504143	0.0332585259852019	0.288828631371535	0.171684000760107
Psat0s4148g0080	0.000403789727081832	0.00906947991455603	0.0145649111374168	0.282413684277719	0.24967829053737	-0.0123470952602399	0.972346110485234	-0.0596634809525953	0.746581208154632	-0.342077165230314	0.0110089390387876	-0.0473163856923553	0.831657098447811	-0.294760779537959	0.0460609071690586	0.00867927322644264	1	-0.21243159034386	0.257574806613222	-0.0987496728416108	0.646350334804678	-0.107428946068053	0.667954993896451	0.11368191750225	0.707539901546978	-0.221110863570303	0.382814205440341	-0.23410620886405	0.547681604472537	-0.11720206255556	0.587508609278473	0.0349358154946301	0.846155918928716	0.269042024358681	0.0510205321632207	0.152137878050191	0.400494397683211	0.11690414630849	0.570684589695646	0.0959981671243024	-0.0794673031086658	0.918314712015233	-0.0788588861991864	0.699997442836268	-0.26849275054974	0.0177841893108075	-0.189633864350554	0.225034576759376	-0.189025447441074	0.191180572758794	0.000608416909479398	0.999205776451197
Psat0s4150g0040	1.88546804859499e-14	6.8287076202911e-19	6.16185256372094e-14	-0.457348333827687	0.389784837575407	-0.818739354245242	0.0047852255643679	0.172543830876924	0.615168833123699	0.629892164704611	0.0187592314913158	0.991283185122166	0.000109868320130042	-0.361391020417555	0.260675652710161	-0.00314570600443148	1	0.0413111021910164	0.94784080043096	-0.98694180110564	0.000276910409398494	-0.983796095101209	0.00119209683874953	-1.02825290329666	0.000913697423037404	0.0444568081954479	0.97078115977327	-0.298370124703011	0.825804627210534	-0.23565014744387	0.578069261688634	-1.73573926176026	6.89031044796531e-13	-1.43736913705725	9.35945394796388e-09	-1.50008911431639	6.37177524207138e-09	0.0627199772591411	0.901613303885655	0.00163104278011452	-0.318373748976107	0.890204733448061	0.316542051432193	0.644962844422552	-1.07673292086367	0.00532209528188717	-1.39327497229586	0.000520504440688309	-0.758359171887558	0.113765591818635	0.634915800408301	0.309498470526135
Psat0s4150g0080	0.368974314268536	0.425432006802551	0.406271106721952	-0.0370278039407213	0.993015762062721	0.0833791218245388	0.972056021532882	-0.176734317907946	0.897481292978017	-0.139706513967225	0.914055462504674	-0.260113439732485	0.866633319133716	0.12040692576526	0.937762791176269	0.0280452265799083	1	0.186255981401709	0.927447944332603	-1.91196912684321	0.111319287539467	-1.94001435342312	0.162412120104626	-2.09822510824492	0.16188688804004	0.158210754821801	0.968882602697416	-1.06708390175737	0.838118524580001	0.134354921968387	0.947002192887324	-0.0560256773363864	0.967256642326161	1.01105822442098	0.360658792486433	-0.190380599304773	0.909721215821591	1.20143882372576	0.379516659421896	0.175898504505171	-0.021926252063695	0.999564826964906	1.78927941279909	NA	1.08557698692607	0.40596236575589	-0.703702425873017	0.705120249443341	1.10750323898976	0.504629660882893	1.81120566486278	0.230527612779338
Psat0s4150g0200	0.362863003821508	0.331720062042981	0.392499006837644	0.35323052012076	0.825520267307489	-0.625166068031534	0.479768361003888	0.165388137251808	0.834091069316649	-0.187842382868951	0.796717076700695	0.790554205283342	0.253101710856973	-0.978396588152294	0.134113201069172	0.295004413399199	1	0.773896843500141	0.385330805274827	0.444238772642328	0.642373158222148	0.149234359243129	0.921545768192327	-0.329658070857813	0.823659820283351	0.478892430100941	0.766847061844223	0.798181803907602	0.742626862890517	0.751870339275445	0.395055227587231	0.940305219473311	0.129069301448166	0.142123415565709	0.849003069406063	0.188434880197865	0.842880549011247	-0.046311464632156	0.968999905500777	0.898252670986178	-0.233164404144919	0.971102640394895	-0.470470107863477	NA	-0.45849568443356	0.63337147816788	0.011974423429917	0.995552442633697	-0.225331280288642	0.889117547109456	-0.237305703718559	0.908711518534012
Psat0s4156g0040	0.313324985266728	0.000268276014707709	0.229765300498757	0.436504103471608	0.825520267307489	0.506359377133623	0.658763140546368	1.49909916040952	0.0247101689056817	1.06259505693791	0.111469335814133	0.992739783275898	0.169684254722077	0.0698552736620151	0.952452185590768	0.225694385379675	1	1.13691267236717	0.207014900411101	0.876895097476816	0.33219937070058	0.651200712097141	0.568660681789129	-0.26001757489035	0.888153409780821	0.91121828698749	0.498774446832589	2.17094298550513	0.0653842049889308	1.88344745331977	0.0354959636410962	2.53052677721203	0.000234763325782743	0.359583791706893	0.628823476329863	0.647079323892253	0.442493773305489	-0.28749553218536	0.793877462269201	0.844309804244758	0.0232151033384367	0.999398134191425	0.567704931896274	0.648733465341404	0.363091865434067	0.736452077340374	-0.204613066462207	0.910570006106347	0.33987676209563	0.822572543022388	0.544489828557837	0.744868542086978
Psat0s4166g0040	1.46632071481899e-29	0.310007076604448	0.259180298876439	-0.329407377785053	0.694523104388418	0.334578267565667	0.516813345590329	0.335239946931066	0.400430097400912	0.664647324716119	0.0532253994814754	0.000661679365399183	0.998990637805803	0.66398564535072	0.0747894165646202	-0.0607273097591534	1	-0.0198276246448845	0.981195293622501	-0.143314278034988	0.808300624905884	-0.0825869682758344	0.922968926079592	-0.123486653390103	0.900273442279783	0.0408996851142689	0.978555173217422	0.111458436197074	0.976512211717693	0.150415406880347	0.81628779977316	-0.349650919474473	0.370015116464282	-0.461109355671547	0.218330758481555	-0.50006632635482	0.2531644243116	0.0389569706832733	0.956449044931541	0.510235980103714	0.115943198937036	0.979112847695811	0.38576779702125	0.578969284020881	0.587776615694677	0.217238913980433	0.202008818673427	0.827280644156866	0.471833416757641	0.453826837596514	0.269824598084214	0.794658116141483
Psat0s4172g0040	0.299793699448025	0.704431841359755	0.566646936157982	-0.0787177817758698	0.92829037435568	-0.294631274991426	0.386466664190995	-0.186880511377781	0.525754931632548	-0.108162729601911	0.723730723401007	0.107750763613645	0.775649331893506	-0.215913493215556	0.481704731175864	-0.15527778713763	1	-0.0276800444464622	0.963073214952095	0.0899969638720991	0.840159304929008	0.245274751009729	0.558998133794327	0.117677008318561	0.858173653295533	0.127597742691168	0.879190142358174	0.24619001407034	0.85049519721198	0.170057138192784	0.672586081703505	0.315943007887696	0.204835023412482	0.0697529938173558	0.817266733772528	0.145885869694912	0.676927904929006	-0.0761328758775565	0.85954893294241	0.674332133952483	0.248766192086032	0.893848568590074	0.00106495131544225	0.999145486427533	0.320835058830551	0.41853090656631	0.319770107515109	0.563347414852506	0.0720688667445196	0.925652840196172	-0.247701240770589	0.732154257911778
Psat0s4178g0040	0.204665519570106	0.361533258129782	0.241276133070493	NA	NA	-0.793564098623724	0.608541497617541	-0.486656136282468	0.695257823167546	1.40299870423851	0.233985209618836	0.306907962341256	0.849665288926997	NA	NA	NA	NA	0.124487121596223	0.957250364776774	-0.0844442950642059	0.966398281702485	NA	NA	NA	NA	0.151407668987667	0.973301645316253	0.749700143287815	0.917860180449779	-0.252324337129967	0.906112896280214	-1.36208229474373	0.273635935856791	-2.11178243803154	0.0602406861324558	-1.10975795761376	0.49305438320404	NA	NA	0.488651829876655	-0.836684481915137	0.932058220240804	-2.16620158662329	NA	-0.0800775099037029	0.971744887915795	2.08612407671958	0.354667371701044	0.756606972011434	0.775767681518465	-1.32951710470815	NA
Psat0s4178g0080	2.66012994318239e-06	0.401702599631532	0.775424796705765	-0.572768227493851	0.591779146281875	-0.215083601128929	0.810708295572678	-0.34797986103803	0.554054524564829	0.224788366455821	0.707179983493327	-0.132896259909101	0.867132658243732	0.357684626364922	0.565558941090941	-1.06351698544356	0.59642628203271	-0.0730133438602641	0.948727647304745	-0.302203831269786	0.700552308622224	0.761313154173774	0.295787403188009	-0.229190487409522	0.864280000544647	0.990503641583296	0.208756909851784	-0.0972305386252734	0.98720653392935	0.0170352406765977	0.986984394095868	0.0347627958934879	0.959747348419864	0.131993334518761	0.834584240771089	0.0177275552168902	0.985920159629726	0.114265779301871	0.898888009173375	0.964881055596819	0.0495081007645506	0.993203300433156	0.199664526802642	0.787974038921678	0.0785254402291819	0.905354523453093	-0.12113908657346	0.901255545233458	0.0290173394646313	0.981462795192489	0.150156426038092	0.892943488330798
Psat0s4179g0040	1.26268547822935e-08	0.444084747484218	0.388268623990488	0.421854071472741	0.672951100718776	0.266250594046568	0.709272174510884	0.348861374757632	0.486398277227787	-0.0729926967151094	0.898398007706558	0.0826107807110636	0.907808876026673	-0.155603477426173	0.796377457820781	0.0953727493102142	1	0.35465145155603	0.611933916663288	0.455051530844929	0.43453648981176	0.359678781534715	0.627155577443139	0.1004000792889	0.938568599264156	0.259278702245816	0.839442723376691	-0.801642043296853	0.447685124240958	-0.192528831413505	0.802156469094313	-0.182026467673406	0.730266656824852	0.619615575623446	0.165568315935783	0.0105023637400981	0.991101273818006	0.609113211883348	0.283808931705804	0.206196289958573	-0.00363825881028987	0.999564826964906	0.562588139765451	0.297220409978562	0.580540603640148	0.175224259271557	0.0179524638746966	0.986807577204007	0.584178862450438	0.254878035834299	0.566226398575741	0.360625345691292
Psat0s4182g0040	0.0012946204591876	4.62329662763989e-09	0.0789549089026588	-0.718492432184485	0.573296603533277	-0.358282305909967	0.721466002073468	-2.53541528256881	1.97422533478871e-06	-1.81692285038433	0.00100126349809762	-2.17713297665885	5.92534424866559e-05	0.360210126274519	0.644251380378154	-0.364237822587994	1	-1.74816286946056	0.00475341876046218	-1.67129158394722	0.00567629547984869	-1.30705376135923	0.0804082283461866	0.0768712855133443	0.969082905500047	-1.38392504687257	0.0890419937943677	0.0602604382390182	0.995535332112508	-0.445882937056304	0.631137765863649	-1.59996739831337	0.00365453224303519	-1.66022783655238	0.00284024412133518	-1.15408446125706	0.0836960331053602	-0.506143375295322	0.554524343152124	9.24290950448893e-07	0.225234236399734	0.924438652264585	-0.528527106003286	0.274997717356035	-1.39904023999752	1.00306288228598e-05	-0.870513133994238	0.0308631213690654	-1.62427447639726	2.59149481432923e-07	-0.75376134240302	0.0979408200122591
Psat0s4182g0080	5.47226922337098e-07	1.76573452310264e-05	3.66379649299197e-05	0.47587718900017	0.689411574845556	1.27527071861728	0.0174758291630633	1.7841019388433	7.82516066952707e-05	1.30822474984313	0.00446524935146253	0.508831220226022	0.388135711758856	0.799393529617109	0.136970614454923	0.523872183551028	1	0.978883132396758	0.104793241854495	0.767044645178324	0.205850026167112	0.243172461627296	0.812760574503266	-0.211838487218433	0.876052566036583	0.455010948845729	0.707750266188601	0.00306729421718969	1	-0.790233817425456	0.226978701240184	-0.996434554098925	0.0400214186969965	-0.999501848316114	0.0409922588830591	-0.206200736673468	0.798618716196439	-0.793301111642646	0.212443812044934	0.421315456630326	0.885479779958033	0.776902465656667	0.676048661294299	0.581381005159367	1.23821183327354	0.120317309743722	0.562163171979242	0.680277760642836	0.352732053315508	0.805691682544253	-0.209431118663734	0.92346056129606
Psat0s4195g0040	0.0580333627867968	0.101636845149473	0.350736618685831	0.228850685956326	0.893078393656925	-0.105514531955589	0.927922069982586	0.39003862774538	0.53598779130267	0.161187941789053	0.808750634697187	0.495553159700968	0.453600099292429	-0.334365217911915	0.631061732149904	0.769389075154366	1	1.3364579094224	0.0382838563572456	0.866637198701493	0.218070704559776	0.0972481235471273	0.942846501950648	-0.469820710720902	0.656929372705798	0.56706883426803	0.629749568394444	0.732655715390119	0.652738542259187	0.755968197766847	0.262633930063915	0.188731645954392	0.770501272272921	-0.543924069435727	0.304157306516037	-0.567236551812455	0.37272553260947	0.0233124823767277	0.981267945379439	0.908469677748681	0.309514041358853	0.909223813166912	0.232045789540386	0.769018861284725	0.150737205528071	0.823040185291431	-0.0813085840123143	0.941157931456973	-0.158776835830781	0.863626730859811	-0.0774682518184671	0.953942713383799
Psat0s4195g0120	6.60635016445539e-06	0.00768918381298953	0.148268318000447	0.353975895603189	0.453902083774377	0.0741508608106899	0.87464357255161	-0.0269357669189874	0.938564850168197	-0.380911662522176	0.112176733095781	-0.101086627729677	0.779730792990214	-0.279825034792499	0.312547892893226	0.213057679293025	1	0.0887338361604368	0.855862965170907	0.44515819579901	0.0997336191154779	0.232100516505985	0.555252155874034	0.356424359638573	0.365015481733488	-0.124323843132588	0.870399968212313	0.208412835042943	0.890513076512048	0.183870317775321	0.617538008679402	0.633348401757794	0.00372358178806444	0.424935566714851	0.0668146626762695	0.449478083982473	0.0900662695048809	-0.0245425172676216	0.958773247163774	0.572675316264212	-0.0652818364540614	0.980265592229992	0.136280476572486	0.76951992443807	0.261017158346832	0.383661461572675	0.124736681774345	0.816803618988704	0.326298994800893	0.347108022575652	0.201562313026548	0.712654294606652
Psat0s4196g0040	0.0444369466023699	0.212862662527086	0.232102329743428	0.0290941345444645	0.978255835216518	-0.11955586912115	0.786869062185662	0.257252736186685	0.342445852533384	0.228158601642221	0.390511137128935	0.376808605307835	0.154957755549514	-0.148650003665614	0.645348232726445	0.254426466941103	1	0.284782541770928	0.431863172685358	0.0683025858668075	0.881239691018849	-0.186123881074296	0.665353267137255	-0.216479955904121	0.664838938120782	0.0303560748298251	0.977675150549483	0.112206675528699	0.964393020280986	-0.36400924280963	0.285279003323101	-0.0174206728797043	0.959747348419864	-0.129627348408404	0.653464078957178	0.346588569929926	0.260834797233871	-0.47621591833833	0.118817770221897	0.969441334309564	-0.147487155842142	0.959037931735235	-0.0126350531742297	0.988417808835968	-0.0561108418672857	0.91721090135578	-0.043475788693056	0.960886886308128	0.0913763139748561	0.902065645316555	0.134852102667912	0.879531078372801
Psat0s4201g0080	0.481346868680639	0.199036732094579	0.479562254890367	NA	NA	2.12906844892056	0.298260496178792	2.72256398381087	0.0791369247288495	1.32556488725962	0.341416244363116	0.593495534890312	0.736125704596719	NA	NA	NA	NA	1.98520792086949	0.27934466377808	0.376016009953916	0.888835296349338	NA	NA	NA	NA	0.172544867616411	0.974134338694769	NA	NA	NA	NA	0.779870005356921	0.579701304362096	1.01853686660613	0.4566278412502	NA	NA	NA	NA	NA	0.60834709064812	NA	1.14346054038389	NA	-0.134107580833402	NA	-1.27756812121729	NA	-0.742454671481522	NA	0.535113449735766	NA
Psat0s4201g0120	0.836995320435472	0.577760821914597	0.840140617266553	NA	NA	1.36835515091315	0.537794484513333	0.283651502416716	0.901184714812233	-1.13617531482283	0.489769964240888	-1.08470364849643	0.571652051370072	NA	NA	NA	NA	NA	NA	-1.68118055467304	0.393645542946708	NA	NA	NA	NA	NA	NA	NA	NA	NA	NA	0.71294548775473	0.684357862058348	-0.107995131391268	0.955677004933269	NA	NA	NA	NA	0.881275376365067	0.942303209013699	NA	0.951331916333084	NA	1.41033486622737	0.509188187259438	0.459002949894289	NA	0.468031657213674	NA	0.00902870731938507	NA
Psat0s4202g0040	2.77142938244529e-10	4.13535744705667e-15	0.0233262163100357	-0.100628204806873	0.967754481020916	-0.259335591656887	0.816449177137889	1.92633437810779	0.000431487025885485	2.02696258291466	0.000197871495525647	2.18566996976468	5.23769527770458e-05	-0.158707386850014	0.861401328927081	0.204616500359319	1	0.744193819924311	0.387694020353743	0.845009662614402	0.257614922486419	0.640393162255082	0.505193031694436	0.10081584269009	0.958454792224894	0.539577319564992	0.716583776145429	0.502615764191747	0.89657717463581	0.41393860176662	0.660564445275529	2.85854903716478	2.61236383865696e-08	2.35593327297304	8.49192217009562e-06	2.44461043539816	1.29861061570674e-05	-0.0886771624251266	0.937290895443774	0.00295593957862508	-0.206668600489666	0.944641003322564	0.216197381793076	0.761375704965174	0.95926052022717	0.00949487641153961	0.743063138434094	0.118466995202418	1.16592912071684	0.0020844768081091	0.422865982282742	0.560789576967994
Psat0s4205g0080	5.58814121249645e-09	9.53766895515334e-09	4.31512443940982e-07	0.120600825527392	0.90267116988274	-0.122282493770901	0.828059438912824	-0.740508368920899	0.011159053672861	-0.861109194448291	0.00234124924587999	-0.618225875149998	0.0464010413159128	-0.242883319298293	0.519438109590967	0.171921362346261	1	-0.0959839264437287	0.879196341149958	0.398226619301007	0.293613344777794	0.226305256954746	0.670521195312093	0.494210545744736	0.297616763371023	-0.267905288789989	0.721074772137726	0.427242052078636	0.662207266795524	0.2516814645086	0.584508106239411	1.35699832859109	2.7578886151934e-07	0.929756276512451	0.000734119064985657	1.10531686408249	0.000171424248131465	-0.175560587570037	0.710723901741474	0.00463183541172424	0.227664505493007	0.936402151201005	-0.0617461374921521	0.947440392161939	1.01806973907176	0.0064295298361904	1.07981587656391	0.00974223773958127	0.790405233578749	0.0759509824605882	-0.289410642985159	0.749277543216895
Psat0s418g0040	8.80590328460792e-06	0.000151719766007986	3.814651715507e-05	-0.337548975871103	0.749819035565264	0.52490060617806	0.35383868607818	0.914143848933021	0.0247876401991211	1.25169282480412	0.00123626296530302	0.389243242754961	0.454500076555548	0.862449582049163	0.0485457417571078	0.00397346315350601	1	-0.260902058107087	0.722226940239823	-0.292638232880987	0.641969656048346	-0.296611696034493	0.69257759158402	-0.0317361747739	0.981948015570311	-0.264875521260593	0.828121964888029	0.14018125655692	0.973738870433331	-0.608249210756552	0.266189437397621	-1.09811384141044	0.00432561297497323	-1.23829509796736	0.00132752932291724	-0.489864630653886	0.351803788956176	-0.748430467313472	0.138639599357126	0.0862596363397549	0.433523232144055	0.74399373293338	0.732467466095575	0.0701283376504648	0.736054663148573	0.0315728607283002	0.00358719705299802	0.997217753109781	0.302531431004518	0.58438172600222	0.29894423395152	0.675275604238607
Psat0s4211g0040	0.0183018923765008	0.106883385604555	0.817288240353868	-1.00521623449975	0.599519368261333	-0.116759638389654	0.950927450306363	0.129958859000587	0.912929986417685	1.13517509350034	0.20880642565216	0.246718497390242	0.85009971914672	0.888456596110094	0.39556703595633	-0.21828596082105	1	1.13696489079958	0.274210608754011	0.491420750648404	0.688607969735683	0.709706711469454	0.593894497480441	-0.645544140151179	0.684740277720406	1.35525085162063	0.296612685649691	0.0938679980336228	0.993040537430658	1.33409725842033	0.166117206936183	0.905346787396537	0.257237590986947	0.811478789362914	0.318337584620962	-0.428750471023789	0.69439663194064	1.2402292603867	0.191158369839622	0.707313164614056	0.379067535739447	0.942014892412504	0.5842810071567	0.610949567878222	0.807061553802143	0.31749202478763	0.222780546645443	0.891152926148045	0.427994018062695	0.730303412436738	0.205213471417253	0.918718672025948
Psat0s4211g0080	NA	NA	NA	NA	NA	NA	NA	NA	NA	NA	NA	NA	NA	NA	NA	NA	NA	NA	NA	NA	NA	NA	NA	NA	NA	NA	NA	NA	NA	NA	NA	NA	NA	NA	NA	NA	NA	NA	NA	NA	2.2695857263254	NA	-0.880487763871166	NA	1.50520289033513	NA	2.3856906542063	NA	-0.764382835990261	NA	-3.15007349019656	NA
Psat0s4214g0040	0.00160764148434423	0.213767221025595	0.177887314981237	-0.188326813162099	0.917007979148905	0.309134454423139	0.71570198836312	-0.602376665433191	0.326541258515123	-0.414049852271092	0.520430094043352	-0.91151111985633	0.112623423088617	0.497461267585238	0.423689186195939	-0.948452602915192	1	-0.817117807030138	0.275217632985914	-0.541789124633994	0.4593142227988	0.406663478281198	0.70206804943413	0.275328682396144	0.854095293862908	0.131334795885054	0.958718251577615	0.443499818729191	0.885268733959236	0.653577252416063	0.332491488043534	0.38249426667349	0.491644349423157	-0.0610055520557015	0.925195040398036	-0.271082985742574	0.69841268784484	0.210077433686872	0.791863003256895	0.873705830671632	-0.291305111809541	0.959703551798343	-0.191226108454574	0.887993225800798	-0.552370372833465	0.506089329149167	-0.361144264378891	0.792364209696679	-0.261065261023924	0.852093676164072	0.100079003354967	0.96087771377296
Psat0s4214g0080	0.180189099442155	0.814524045971266	NA	NA	NA	NA	NA	NA	NA	NA	NA	NA	NA	NA	NA	NA	NA	NA	NA	NA	NA	NA	NA	NA	NA	NA	NA	NA	NA	NA	NA	-0.492062653141311	0.835133045699444	NA	NA	NA	NA	NA	NA	NA	1.09901659556186	NA	1.36289272602123	NA	0.292837427552371	NA	-1.07005529846886	NA	-0.806179168009494	NA	0.263876130459362	NA
Psat0s4214g0120	0.185143623717218	0.702621944671975	NA	NA	NA	NA	NA	NA	NA	NA	NA	NA	NA	NA	NA	NA	NA	NA	NA	NA	NA	NA	NA	NA	NA	NA	NA	NA	NA	NA	NA	-1.10293145554231	0.710732373971121	NA	NA	NA	NA	NA	NA	NA	0.559972946455987	NA	-1.39435717976729	NA	-1.37462940682256	NA	0.0197277729447343	NA	-1.93460235327855	NA	-1.95433012622328	NA
Psat0s4214g0160	5.91647988221446e-06	0.726541148919259	0.69727053367222	-0.998472213134443	0.4126051131255	-0.507269591205279	0.591240647665204	-0.601437772173769	0.391406872189687	0.397034440960675	0.60062572349383	-0.0941681809684895	0.929907852271165	0.491202621929164	0.541798754638783	-0.0259365896468755	1	0.384970288866315	0.764019203674173	0.217628635606681	0.863461330314263	0.243565225253556	0.876356372286585	-0.167341653259634	0.935212739143528	0.410906878513191	0.84434468518906	-0.0144093386432779	1	-0.206302139678334	0.848570026434736	-0.568621431700119	0.37411045629439	-0.554212093056841	0.390810192188017	-0.362319292021785	0.67741283084521	-0.191892801035056	0.854734965466083	0.975749697281318	0.104596505472828	0.990871899885677	0.241736713875632	0.866026893978431	0.295330298203287	0.774348769048772	0.0535935843276558	0.979702548790264	0.190733792730459	0.906638148868325	0.137140208402804	0.949979308078814
Psat0s4218g0040	0.000107635165322487	0.00445161918804628	0.00534115035674508	-0.101691352409032	0.854494729565071	0.159216549370335	0.574504393976783	0.238401690097357	0.230926900452842	0.340093042506389	0.063161764298394	0.0791851407270227	0.774483324133226	0.260907901779366	0.209429787691203	-0.0237124406669889	1	-0.0521291081792115	0.892784087142139	-0.503096169771686	0.00793548380511229	-0.479383729104698	0.0284156377209557	-0.450967061592475	0.0667475753481604	-0.0284166675122226	0.971673657812924	-0.235241016547992	0.732761879627094	-0.22323710859943	0.375487722074924	-0.241751680950201	0.189540905622734	-0.00651066440220885	0.981846046489862	-0.0185145723507708	0.956774392757085	0.012003907948562	0.973795708119011	0.0220688222494573	-0.425071924009827	0.232157993181529	-0.119347841125332	0.693408506177048	-0.370548682116318	0.0349030369310141	-0.251200840990986	0.32188100603376	0.0545232418935085	0.891241261127066	0.305724082884495	0.221911938261937
Psat0s4220g0040	1.58437477777879e-13	0.0339558062140856	0.0150280750277694	0.00797201521894541	0.99407649475708	-0.169850405018063	0.674815762380228	-0.646150917595554	0.0059134368676904	-0.6541229328145	0.00475082308043964	-0.476300512577491	0.0625275008126961	-0.177822420237008	0.571997365421978	-0.208519488691421	1	-0.0865777224462176	0.864524344783402	-0.00454533846247401	0.99260179614372	0.203974150228947	0.634300152298079	0.0820323839837436	0.91036894342803	0.121941766245204	0.879305353105089	-0.0762289613567443	0.976642845962496	0.220593774057425	0.550199737108843	0.270453256277371	0.297654307989017	0.346682217634116	0.170358097738846	0.0498594822199462	0.907524399690546	0.296822735414169	0.365853294433702	0.832980950772703	-0.146323770587571	0.939090015524173	0.0930274408655826	0.862233734758876	0.0378150761475252	0.932683852981715	-0.0552123647180574	0.935100323862618	0.184138846735096	0.68771520719472	0.239351211453153	0.657081560409709
Psat0s4220g0080	NA	NA	NA	NA	NA	NA	NA	NA	NA	NA	NA	NA	NA	NA	NA	NA	NA	NA	NA	NA	NA	NA	NA	NA	NA	NA	NA	NA	NA	NA	NA	NA	NA	NA	NA	NA	NA	NA	NA	NA	0	NA	0.562202232500139	NA	3.14163755877798	NA	2.57943532627784	NA	3.11310587599415	NA	0.533670549716311	NA
Psat0s4221g0040	NA	NA	NA	NA	NA	NA	NA	NA	NA	NA	NA	NA	NA	NA	NA	NA	NA	NA	NA	NA	NA	NA	NA	NA	NA	NA	NA	NA	NA	NA	NA	NA	NA	NA	NA	NA	NA	NA	NA	0.37059309943537	2.13574007005832	NA	-0.0876023604533466	NA	1.80594892090401	0.379803572132728	1.89355128135736	NA	-0.329791149154308	NA	-2.22334243051167	NA
Psat0s4221g0080	4.16364804369575e-08	0.00129266717851925	0.00417999612298213	0.0509879355293874	0.951646908767814	-0.301260631981472	0.29280216273415	-0.322187968587441	0.159359925162109	-0.373175904116828	0.0854351400315797	-0.0209273366059689	0.955007200270282	-0.35224856751086	0.138033035442019	0.141995552466104	1	0.0876202532091579	0.844727149701061	0.277011016641017	0.331872379832524	0.135015464174913	0.748120373953834	0.189390763431859	0.681409443800775	-0.0543752992569456	0.951746594929525	0.233570600766637	0.829040352115385	0.287700971533552	0.335563337115802	0.728077279057733	0.000223014793218671	0.494506678291096	0.0165830693349551	0.440376307524181	0.0666142392052188	0.0541303707669146	0.891048597998491	0.37552190633352	-0.245335122160274	0.734160945705319	-0.271541637056251	0.306904837971992	-0.283930392090973	0.175404000759602	-0.0123887550347225	0.982575523101672	-0.0385952699306991	0.934325434467618	-0.0262065148959766	0.967479205644326
Psat0s4221g0160	1.21410849514683e-08	0.000319534832686699	0.000128569363209253	0.0471691976758554	0.95377386342645	-0.299122148596503	0.266831583136354	-0.534883312609459	0.00725404829447383	-0.582052510285314	0.00288086880886167	-0.235761164012956	0.347178841719347	-0.346291346272358	0.1243908534049	-0.0437263449399083	1	0.146753840630235	0.687287637161517	0.309716857631376	0.230441571238164	0.353443202571285	0.221882162908115	0.162963017001141	0.719226423691714	0.190480185570144	0.717337460311458	0.0688200872269326	0.974005088455106	0.209848617688692	0.489877002285374	0.512428407815924	0.00786028422659549	0.443608320588992	0.0249582077809902	0.302579790127232	0.216929694092725	0.14102853046176	0.654989826326972	0.439627937852018	-0.144276919464726	0.894014239887417	-0.242704283770059	0.37047166476619	0.0274525293239829	0.932519242891492	0.270156813094042	0.32188100603376	0.171729448788709	0.569921225952611	-0.0984273643053326	0.843422981010596
Psat0s4227g0040	2.62145679648565e-09	0.0315387188797806	0.145477881827941	-0.261606488450533	0.5351016206958	-0.296461848645743	0.253715195997833	-0.516266351028861	0.00791210599617707	-0.254659862578328	0.237475246509612	-0.219804502383118	0.376026101469762	-0.0348553601952108	0.912871162738917	-0.364747852656812	0.937392013512499	-0.233139325932688	0.442397252760092	-0.282534628891265	0.271697474216756	0.0822132237655474	0.858457496699673	-0.0493953029585769	0.937741246127314	0.131608526724124	0.830669441624678	-0.12452459305117	0.947547244487784	-0.057930487805604	0.88768014633029	0.19317045660092	0.393822245275803	0.317695049652089	0.133409033229943	0.251100944406523	0.34431685314778	0.0665941052455655	0.860784851480876	0.917307303605683	-0.180864181195807	0.90952876701881	-0.0758592099160683	0.886269071420774	-0.0712635631212412	0.858689390567987	0.0045956467948271	0.995380828162299	0.109600618074566	0.835454024809001	0.105004971279739	0.881231740469066
Psat0s4231g0160	0.0120906779055826	0.837488209457993	0.944319096878878	-0.0497955569106077	0.959074880505785	-0.183070646153444	0.639909135465992	-0.274062242937535	0.315595919128854	-0.224266686026927	0.410323961086205	-0.0909915967840908	0.811685860138653	-0.133275089242836	0.684627791807858	0.148732810714479	1	-0.035695044729618	0.949703597781273	-0.0540343904870844	0.907516562717536	-0.202767201201563	0.633532853395491	-0.0183393457574664	0.981948015570311	-0.184427855444097	0.787207699625601	-0.166344837142193	0.934049308562567	-0.252505867925244	0.496512386876333	-0.156551753819742	0.58708001984965	0.00979308332245129	0.97981243745339	0.0959541141055025	0.811351933362987	-0.0861610307830512	0.847216924993441	0.574968891189905	0.290567425186858	0.823477370537973	-0.0757437161967124	0.903207184079241	0.0991617886264139	0.817663866384284	0.174905504823126	0.754832202090645	-0.191405636560444	0.697448216730387	-0.36631114138357	0.428041479237435
Psat0s4245g0040	NA	NA	NA	NA	NA	NA	NA	NA	NA	NA	NA	NA	NA	NA	NA	NA	NA	NA	NA	NA	NA	NA	NA	NA	NA	NA	NA	NA	NA	NA	NA	NA	NA	NA	NA	NA	NA	NA	NA	NA	0	NA	1.80738956055176	NA	0	NA	-1.54037536544543	NA	0	NA	1.77885801046641	NA
Psat0s4246g0040	0.812781871252455	0.942236603287128	0.808411264972893	-0.0256337778108141	0.97659376059128	0.0560515005350804	0.885432279761974	0.123394605341066	0.603809689374188	0.14902838315188	0.503327966754108	0.0673431048059856	0.823958355552686	0.0816852783458945	0.76268863276161	0.0110284639596983	1	-0.068979254095156	0.864017749681204	0.0887017796822785	0.787336249966946	0.0776733157225802	0.855617664932324	0.157681033777434	0.701513072509783	-0.0800077180548542	0.907695310511209	-0.0907137305547406	0.963038261903427	-0.0711748365953994	0.840028841313171	-0.197372310825168	0.337077142476659	-0.106658580270427	0.639867353308322	-0.126197474229769	0.64838376923098	0.0195388939593412	0.960066986845418	0.573039885116723	0.0303744663721965	0.991897459894821	-0.244879939801767	0.440839271562337	-0.0396666780057388	0.911150299767378	0.205213261796029	0.577059114444445	-0.0700411443779353	0.879902472582074	-0.275254406173964	0.445087786835218
Psat0s4248g0040	2.23518157191122e-24	1.45941298738964e-11	0.203911932727365	0.287985958468801	0.459046072579749	0.279840944790731	0.271159105110029	0.836299211708158	1.58711243657173e-06	0.548313253239357	0.0025358904271988	0.556458266917428	0.00248301268605334	-0.00814501367807039	0.980820165037306	0.19840835933871	1	0.147335523036425	0.648760845235156	0.458454922752103	0.0266784580507801	0.260046563413393	0.364183139272242	0.311119399715678	0.317497309090067	-0.0510728363022846	0.945407595835998	-0.00818353334002649	0.998787223880059	-0.230454164265413	0.394879135554738	0.59608007312278	0.000689022308044826	0.604263606462806	0.00069935097873875	0.826534237388193	7.63892831784137e-06	-0.222270630925386	0.39223203079118	0.965141204520855	0.0108896295455707	0.996106757659717	-0.0383440177573961	0.932175078771024	0.063371325354648	0.832903212750415	0.101715343112044	0.802856232765248	0.0524816958090773	0.906682141800542	-0.0492336473029669	0.933942421818271
Psat0s4250g0040	1.15530669941929e-10	0.0200518262468669	0.290852698027214	-0.0408572507183476	0.977983877550987	-0.635590448139066	0.117927541472779	-0.940053191112587	0.00346391228632703	-0.89919594039424	0.00498901272956509	-0.304462742973522	0.486071940572473	-0.594733197420718	0.103255163416438	0.000764454252103466	1	-0.159359110864537	0.80616602668214	-0.381236971015705	0.399223925372708	-0.382001425267808	0.472992003225493	-0.221877860151168	0.779239145726175	-0.16012356511664	0.887125735348262	-0.322622380632196	0.876043355117447	-0.0877680767437486	0.896627142009418	-0.27016603247534	0.483315286355887	0.0524563481568556	0.910070525143582	-0.182397955731592	0.723899596412547	0.234854303888447	0.656366697650589	0.686518799823458	-0.191777874027799	0.961603300853238	-0.445271452152009	0.54232652010693	-0.498020073870687	0.36399137937395	-0.0527486217186782	0.967877249241303	-0.306242199842888	0.711218090348048	-0.25349357812421	0.830191246949837
Psat0s4255g0040	0.174863735514764	0.0996065125752975	0.214038922933149	NA	NA	-1.94840089177391	0.137038126549206	-1.50600295017328	0.169041634067973	-0.995635405440661	0.395705999280787	0.442397941600629	0.80749931817238	NA	NA	NA	NA	-0.434643044676084	0.878761603408327	1.48488624661202	0.312124045016645	NA	NA	NA	NA	-1.64401121301387	0.500099322716724	NA	NA	NA	NA	-0.153820371570684	0.910829906016255	1.32215782665996	0.294174752262218	NA	NA	NA	NA	0.542608819095348	1.46957037382116	0.845130500788463	1.93551202297034	NA	1.90819156031672	0.259942514301378	-0.0273204626536133	0.994319532387277	0.43862118649556	NA	0.465941649149174	NA
Psat0s4255g0080	NA	NA	NA	NA	NA	NA	NA	NA	NA	NA	NA	NA	NA	NA	NA	NA	NA	NA	NA	NA	NA	NA	NA	NA	NA	NA	NA	NA	NA	NA	NA	NA	NA	NA	NA	NA	NA	NA	NA	NA	-1.06352336437031	NA	-0.8787887291035	NA	-1.5073187921254	NA	-0.6285300630219	NA	-0.443795427755092	NA	0.184734635266808	NA
Psat0s4258g0040	0.128935552903441	0.0279481171998172	0.117752432191725	0.157343483191437	0.796816685639679	0.311088832976546	0.295151775588781	0.58292062359871	0.00612675195624808	0.425577140407273	0.0496457939102275	0.271831790622164	0.282431009284046	0.153745349785109	0.593494333064105	0.0955834963836848	1	0.249897122379877	0.457768292523235	0.223362290201482	0.473931796224437	0.127778793817797	0.769499911820544	-0.0265348321783947	0.971261230452867	0.154313625996192	0.809831096363364	-0.320815097784529	0.647438445389292	0.0385555948561728	0.928331422395696	-0.219210565327024	0.347340017951558	0.101604532457504	0.704507420419117	-0.257766160183197	0.349938875907914	0.359370692640701	0.192123352212091	0.14680760651469	0.16236142041915	0.922650341344062	0.510969750563181	0.0699907752331131	0.230463040274987	0.450529861001048	-0.280506710288194	0.45742155356723	0.0681016198558372	0.904854179364002	0.348608330144031	0.351643031791635
Psat0s4261g0040	9.1428852083012e-05	0.0592147081098742	0.072112299501798	0.128264976654199	0.859911274979305	-0.242434563920666	0.501000963704364	-0.19553544346473	0.5000063173439	-0.323800420118929	0.201845712311931	0.0468991204559361	0.909610685971855	-0.370699540574865	0.169405252271427	0.268255526255516	1	0.46385868309173	0.128866695639425	0.493692731190755	0.0740854900264697	0.225437204935239	0.586204086990129	0.0298340480990257	0.970894197606613	0.195603156836213	0.766090983503345	0.0362875996773862	0.990475924101938	-0.0785054461221182	0.861265256863218	0.329067247865962	0.179104692155211	0.292779648188576	0.242818977241211	0.407572693988081	0.142766470318762	-0.114793045799504	0.77570036291261	0.931407969313093	-0.0154027547264611	0.99625069485269	-0.0718938589804321	0.912542766683814	0.11931772818096	0.781065677500111	0.191211587161392	0.735769266139136	0.134720482907421	0.816169354458698	-0.056491104253971	0.95086687524553
Psat0s4266g0040	0.0616211664210765	0.247904506497882	0.413001945396504	0.105598527152747	0.847902466363458	0.109625383424242	0.733895171056497	0.422898083416215	0.0204509788549541	0.317299556263468	0.0885479239080829	0.313272699991973	0.116465576566514	0.00402685627149472	0.990665154921302	-0.0301675848684725	1	0.169146231389645	0.56738548310708	0.153585871483968	0.572016025882703	0.183753456352441	0.549167136171711	-0.0155603599056761	0.980129853008865	0.199313816258117	0.63316791197251	-0.0655526931312203	0.972231758003618	-0.0564478475577883	0.873132673813247	-0.0713485123149066	0.757670819850199	-0.00579581918368635	0.984730798687634	-0.0149006647571183	0.967227836371764	0.00910484557343198	0.981005120775041	0.43686423241265	0.185579563988656	0.877428391716418	0.31887079030001	0.297220409978562	0.0331105524060597	0.931218022751775	-0.28576023789395	0.395046471822631	-0.152469011582596	0.699953970442602	0.133291226311354	0.804787146837632
Psat0s4267g0040	4.37130140514419e-06	1.84346320145345e-05	0.00421807806833024	0.184364495488802	0.73644616162481	-0.239900280783311	0.445854832035741	-0.763533702036908	0.000162723541845222	-0.947898197525709	1.91892054758073e-06	-0.523633421253597	0.016018746062957	-0.424264776272112	0.0701268909922465	-0.0514524903612845	1	-0.232410205149184	0.482777142021111	-0.449968709273871	0.0645280508243883	-0.398516218912587	0.178014596043116	-0.217558504124687	0.617387438428896	-0.180957714787899	0.752128924243542	-0.0271511944270004	0.992724515442211	0.182012973287674	0.589811445880303	0.0772068782705635	0.778204190047106	0.104358072697564	0.696152527319352	-0.104806095017111	0.754841641624371	0.209164167714675	0.501470423196263	0.138601944694098	-0.147061102996464	0.868375774197958	-0.302604518191857	0.156288262577031	-0.3295486111822	0.0532807734767118	-0.0269440929903434	0.951991691010213	-0.182487508185736	0.464726999484465	-0.155543415195393	0.6518702849013
Psat0s4268g0040	8.00658463057609e-05	0.00261537714965233	0.001183707570755	0.157170738729613	0.73221356904332	-0.106727075227263	0.73787946738729	-0.303856103064653	0.112648138304103	-0.461026841794266	0.00879758627157236	-0.197129027837391	0.383595397418115	-0.263897813956876	0.203892462917914	-0.009377228988439	1	-0.0769159211688394	0.834813697815397	0.137874830208868	0.620439949209236	0.147252059197307	0.651635547160437	0.214790751377707	0.531487886677699	-0.0675386921804004	0.922577806889623	-0.0349821385434855	0.988791308235468	0.258580955915382	0.296718626511282	0.456492353319369	0.00831654698955996	0.491474491862854	0.00476253829904971	0.197911397403987	0.405989142672345	0.293563094458867	0.209692195155583	0.869458550794714	-0.0970943431729393	0.966123560595178	0.0056447352417846	0.992887634865081	0.127024431613058	0.731923323591027	0.121379696371273	0.831268015837915	0.224118774785997	0.597685763763778	0.102739078414724	0.889464293562815
Psat0s4273g0040	0.116681020268133	0.0956941023825713	0.160548881314637	0.0483635550267364	0.968720936944789	0.0184536446241575	0.981285686900405	0.27891400256799	0.40546073878485	0.230550447541253	0.488512552271026	0.260460357943832	0.482432332010335	-0.029909910402579	0.952521051219374	0.0149794101967252	1	-0.105246898434936	0.863294501308457	-0.0116178557118149	0.984207226899533	-0.0265972659085402	0.971976419642753	0.0936290427231212	0.913025515254815	-0.120226308631661	0.908010856976043	-0.529267047850622	0.422993007065478	-0.762904541262814	0.0184172975632399	-0.654248429475163	0.0134556792747198	-0.124981381624541	0.721005082233051	0.108656111787651	0.817308468714611	-0.233637493412192	0.587981094320489	0.305864774443273	-0.336373945921438	0.811295426625731	0.188079960966989	0.723721482817975	-0.205098666962027	0.6189902546632	-0.393178627929016	0.394942417862839	0.131275278959412	0.841502221479591	0.524453906888427	0.229597981226998
Psat0s4284g0040	4.54769416753088e-102	3.71890931823047e-11	9.63578109833637e-05	0.823416354624024	0.362469454986381	2.45252810669366	2.29572167016758e-08	2.81589644828607	2.30424704187343e-11	1.99248009366205	5.48715380462445e-06	0.363368341592408	0.572492342585254	1.62911175206964	0.000447238556550061	-0.0474265058821102	1	0.413761337790934	0.593394064967636	0.133557886666125	0.879911847649114	0.180984392548235	0.866483489886138	-0.280203451124809	0.814158519518827	0.461187843673044	0.690555742984386	0.0751161320487272	0.989989939370575	0.883380883815877	0.142151011211916	0.519733559448239	0.309525130805465	0.444617427399512	0.40028248053993	-0.363647324367638	0.586941315646344	0.80826475176715	0.179222851869332	0.00503115923465958	0.667011034348587	0.746515875180733	1.58236083844244	0.00421905139582206	1.40963459958533	0.00546172503460652	-0.172726238857107	0.893526605772492	0.742623565236745	0.299881534215158	0.915349804093853	0.237761090261217
Psat0s426g0040	1.35925555817583e-06	5.46527057157847e-07	0.109229981616029	0.0614480950151107	0.916396514663154	-0.136223221119717	0.612224839350877	-0.396984654141595	0.017128021903859	-0.458432749156706	0.0044182612414025	-0.260761433021878	0.168835084905371	-0.197671316134828	0.321700299878037	-0.110233005077471	1	-0.63771467857791	0.000172600028912301	-0.409373799962246	0.0254286780709239	-0.299140794884775	0.202409698424604	0.228340878615664	0.455610301439017	-0.527481673500439	0.00995079300423464	-0.078033315249193	0.964701312056699	-0.145437385705505	0.57968231074419	-0.42791077330596	0.00776298544669811	-0.349877458056768	0.0360084027326077	-0.282473387600455	0.15952292926964	-0.0674040704563124	0.81925876285456	8.45502255857777e-07	-0.219436379235324	0.777775976025218	-0.459491020089175	0.0289026376397705	-0.864154374963401	1.19456362503759e-07	-0.404663354874225	0.0741448819840042	-0.644717995728077	0.000340631555695878	-0.240054640853852	0.454000109767377
Psat0s427g0040	NA	NA	NA	NA	NA	NA	NA	NA	NA	NA	NA	NA	NA	NA	NA	NA	NA	NA	NA	NA	NA	NA	NA	NA	NA	NA	NA	NA	NA	NA	NA	NA	NA	NA	NA	NA	NA	NA	NA	NA	-0.692809214165814	NA	-0.159141146506602	NA	0.266982265309671	NA	0.426123411816273	NA	0.959791479475485	NA	0.533668067659212	NA
Psat0s4301g0040	4.52387638524788e-10	0.00945545860854374	0.00340050745811687	0.0461729361553616	0.968720936944789	-0.429503624826141	0.2386003379672	-0.806583681904668	0.00262850971200059	-0.85275661806003	0.00126118406314003	-0.377080057078527	0.248025150778091	-0.475676560981503	0.123713600545731	-0.209576442467143	1	-0.0836655459143395	0.890526102703748	0.0814289692292726	0.876186769595827	0.291005411696415	0.535021547319275	0.165094515143612	0.816218320623964	0.125910896552803	0.897107203376785	0.0499489183867909	0.989660579043095	0.174388992244238	0.70815285593772	0.398039263307028	0.168685448338623	0.348090344920237	0.242042671224251	0.22365027106279	0.567860733160035	0.124440073857447	0.795592311355545	0.908722277843347	-0.0799975189105083	0.975567593716954	-0.0339111469784323	0.958080552792501	0.114921057412915	0.771390269102645	0.148832204391347	0.791703673540275	0.194918576323423	0.678707892571076	0.046086371932076	0.957235812758591
Psat0s4310g0040	NA	NA	NA	NA	NA	NA	NA	NA	NA	NA	NA	NA	NA	NA	NA	NA	NA	NA	NA	NA	NA	NA	NA	NA	NA	NA	NA	NA	NA	NA	NA	NA	NA	NA	NA	NA	NA	NA	NA	NA	0	NA	0.56219961774457	NA	1.66056472738077	NA	1.0983651096362	NA	1.63203317729541	NA	0.533668067659211	NA
Psat0s4314g0040	0.179514792311288	0.0348340286296818	0.160781156277893	0.119275032846301	0.898948048566519	0.238385075593414	0.587334231969267	-0.0252645053871287	0.952712574728867	-0.144539538233429	0.679036693181217	-0.263649580980543	0.463386239189247	0.119110042747114	0.761040053342555	0.265918175845193	1	0.222528352628505	0.657278063474079	0.387213686071674	0.297445584899104	0.121295510226482	0.846159079601518	0.164685333443169	0.816401290856899	-0.0433898232166873	0.97344690841286	0.153791332224518	0.956277396682813	0.0416734834999238	0.947002192887324	0.744077699047084	0.00497261666641597	0.590286366822566	0.028000776325603	0.702404215547161	0.0209812499282036	-0.112117848724595	0.826355742647135	0.671693845480668	0.102785799135108	0.975567593716954	0.0911392393317056	0.906522647644399	0.405359729269001	0.314668394474738	0.314220489937295	0.598659571931039	0.302573930133892	0.589092548987064	-0.0116465598034026	0.992603032740822
Psat0s4314g0080	0.000964726817556235	0.424510693997036	0.49506703961302	-0.100906557231643	0.942674839583542	-0.126967817827139	0.858892929630755	0.0259199508786197	0.962075038501626	0.126826508110263	0.786034957630405	0.152887768705758	0.784788118464076	-0.0260612605954955	0.967145377777395	0.0282006963179317	1	-0.211357302272762	0.752116014766747	0.262929626405078	0.637169248412367	0.234728930087146	0.734602380712792	0.47428692867784	0.464111678683033	-0.239557998590693	0.824044670469801	-0.650790944936465	0.485900151019851	-0.493648808188195	0.321568776106054	-0.651009543004945	0.0704699965775392	-0.000218598068479743	1	-0.157360734816749	0.782686319690362	0.15714213674827	0.801508771593238	0.642812295434883	0.308572070228919	0.877177026828843	-0.0405359157921964	0.963650948484824	-0.139512549224752	0.8013693694374	-0.0989766334325559	0.915123063407322	-0.448084619453671	0.389462238602108	-0.349107986021115	0.639601295108241
Psat0s4316g0040	0.00961586378591217	0.0177377606234962	0.0121751341525217	-0.22451839535417	0.666834439258641	-0.0580891040935708	0.897988222609264	-0.00552261139617357	0.988824915334453	0.218995783957997	0.370872401191634	0.0525664926973972	0.886576124711235	0.166429291260599	0.558415890590074	0.172399362478799	1	0.0509851208898898	0.916998963467145	0.325521974526554	0.236168156215786	0.153122612047755	0.708936925299938	0.274536853636664	0.491955946754116	-0.121414241588909	0.862716625791512	-0.0519310131457625	0.980350639307898	-0.458492233547106	0.0877107868655338	-0.576284617942603	0.00543118969026646	-0.52435360479684	0.0135195209044284	-0.117792384395497	0.723899596412547	-0.406561220401343	0.135280688691539	0.0854436475436295	0.136885989643209	0.885137567902734	0.380634404071225	0.0541592023402266	0.0650177358342418	0.801341109838231	-0.315616668236983	0.143927859195225	-0.0718682538089673	0.840415839558977	0.243748414428016	0.37218939589061
Psat0s4318g0040	0.703107651711266	0.994274997601842	0.995809507310789	-0.0594682694926277	0.968030589182546	-0.0882850020627291	0.90354298013963	-0.21221975051199	0.636590062097711	-0.152751481019362	0.733953573155899	-0.123934748449261	0.826539597024182	-0.0288167325701014	0.96244277803106	0.0500042082773104	1	0.204539162917287	0.767836216763771	-0.0265189727097117	0.972204019606267	-0.0765231809870221	0.934941806064889	-0.231058135626999	0.791956305520317	0.154534954639977	0.905858088776789	-0.145606206047314	0.970286062589349	-0.0733173115478629	0.916397273213045	-0.239020854850561	0.554631853371845	-0.0934146488032472	0.838266118462708	-0.165703543302698	0.761802675006609	0.0722888944994513	0.912739443614074	0.958785118886935	0.248513364950913	0.939489944867931	0.0923010506887156	0.929263886228027	0.133669708226703	0.851773275157601	0.0413686575379874	0.975080825432556	-0.11484365672421	0.911860381357304	-0.156212314262197	0.903558317966129
Psat0s4319g0040	1.28583586954361e-05	2.43811269042281e-06	9.45678782691477e-05	0.243123983962654	0.497294399606541	0.410009951608114	0.034956491186714	-0.340213178960551	0.0530457170554849	-0.583337162923205	0.000307768697707954	-0.750223130568664	1.80685676922096e-06	0.16688596764546	0.430613826801074	-0.105533756232621	1	-0.213988137762068	0.394083172857458	-0.138899353117174	0.589905781460312	-0.0333655968845535	0.939359015583291	0.0750887846448935	0.878050510920071	-0.108454381529447	0.8344217111179	-0.0293006924311055	0.989752647042839	0.386314296662363	0.0608779407097066	0.18598842127753	0.314452015891836	0.215289113708636	0.237165449604481	-0.200325875384833	0.363244778077797	0.415614989093469	0.0357793557128383	0.604502452920334	-0.211829425730549	0.70751653654347	-0.0843240852737743	0.770378323356303	-0.114824326067282	0.570800093699597	-0.0305002407935078	0.939432528406109	0.0970050996632671	0.732850748428443	0.127505340456775	0.70548210566033
Psat0s4320g0040	0.0668112868849812	0.0798888441327015	0.999551652414736	0.552444187661717	0.731309739487188	0.626912404857611	0.509112745168674	1.14804701170514	0.0708243008367886	0.595602824043427	0.363471449236219	0.521134606847533	0.490868415638461	0.0744682171958941	0.941831801803788	0.743319656517461	1	0.67522598141227	0.471110322037512	1.14540269353599	0.096979861431249	0.40208303701853	0.698551843185876	0.470176712123721	0.69732598811929	-0.0680936751051905	0.979151615020278	0.600220803957562	0.830132181879558	0.385097685481966	0.678815373128881	1.02911112131911	0.0570273401410257	0.428890317361553	0.472413811528244	0.644013435837149	0.35041765345628	-0.215123118475597	0.821316445920748	0.858644247590557	-0.250526213630984	0.965373723282607	0.252077194198187	0.828985337070632	0.183557476217883	0.849354114764317	-0.0685197179803039	0.967596443740019	0.434083689848867	0.694538801836189	0.502603407829171	0.698914023351368
Psat0s4321g0040	1.25940912278279e-10	3.45019640520412e-05	0.255951097144026	-0.0157977837361694	0.990278636920485	-0.52903803353846	0.118076438424154	-0.253515398888308	0.436921575771018	-0.237717615152139	0.452404207256752	0.275522634650151	0.43263253555109	-0.51324024980229	0.0891953775909636	0.166041199035263	1	-0.156923941609491	0.761824682221994	-0.264120184552789	0.506760896273358	-0.430161383588052	0.282117520262167	-0.107196242943297	0.895372595886098	-0.322965140644755	0.59367918542373	0.131649504810007	0.963605077765478	-0.677891690938401	0.0368659175893889	-0.848378031190609	0.000979523802471653	-0.980027536000617	0.000150350041287202	-0.170486340252209	0.676946616940919	-0.809541195748408	0.00791305579290595	0.000844703016882093	0.0272503078200524	0.995104265180583	-0.578524649028642	0.173091887013894	-1.0026907142188	0.0010273746163111	-0.424166065190157	0.399860942513212	-1.02994102203885	0.00131008217263275	-0.605774956848694	0.189782432819147
Psat0s4321g0120	NA	NA	NA	NA	NA	NA	NA	NA	NA	NA	NA	NA	NA	NA	NA	NA	NA	NA	NA	NA	NA	NA	NA	NA	NA	NA	NA	NA	NA	NA	NA	NA	NA	NA	NA	NA	NA	NA	NA	NA	0.749872314336526	NA	1.93241622833437	NA	0	NA	-1.66539410638611	NA	-0.482850192388274	NA	1.18254391399784	NA
Psat0s4326g0040	0.858021887006286	0.729478238127978	0.77254673417518	NA	NA	0.087880811073867	0.963829949618318	-1.41192024509079	0.142195599901058	-1.1987513408427	0.218006392769358	-1.49980105616465	0.129806761237048	0.301049715321955	0.797346391704602	NA	NA	-0.656863833862571	0.65047169141471	-0.29084126575885	0.846048465036394	NA	NA	0.366022568103721	0.880693147129292	-0.670134639539025	0.775425305707428	-0.245412027723194	0.977189559815874	-0.218770649446312	0.890580293688069	-0.442649245556883	0.647821065537316	-0.197237217833689	0.854552687306725	-0.223878596110571	0.87343375740458	NA	NA	0.390266487918245	-1.33743477218884	0.692519627969626	-1.31142199250192	NA	-0.9274515372732	0.41142378406989	0.383970455228722	0.870717084708402	0.409983234915642	0.847259574276604	0.0260127796869198	0.994288481507516
Psat0s4329g0080	0.448988519626967	0.645901928712818	0.864768678731352	-0.0840615973319779	0.854207550548374	0.051173071255662	0.863819985715727	-0.14718748187053	0.406046962819224	-0.0631258845385519	0.742465815317479	-0.198360553126192	0.263700730250344	0.13523466858764	0.474400692018273	-0.0175825163995691	1	0.0479517726274904	0.881327217407875	-0.0113020568841301	0.97105075974549	0.00628045951543903	0.986966740728952	-0.0592538295116205	0.891139815402708	0.0655342890270595	0.901864569959651	-0.216994990115811	0.662207266795524	-0.00758037927076665	0.981459446309648	-0.0429015690166824	0.8224320851291	0.174093421099128	0.278349812275187	-0.0353211897459157	0.891059509876182	0.209414610845044	0.292756886195225	0.926416014482136	0.0122944083899627	0.996106757659717	-0.0561881690223988	0.900223773871196	0.0850437321914283	0.777973948044719	0.141231901213827	0.719215252290436	0.0727493238014656	0.868138328271681	-0.0684825774123615	0.908711518534012
Psat0s4330g0040	0.111552978242197	0.057091363664852	0.36604596168776	0.137305103057043	0.909764567256955	0.165732324857794	0.805983365643667	0.360438439653843	0.386262105800032	0.223133336596801	0.603824625188958	0.194706114796049	0.710309483091178	0.0284272218007518	0.96361098654515	-0.0608891831763948	1	-0.107562361730296	0.889574563611897	0.098745066187134	0.883144474870354	0.159634249363529	0.841020941486577	0.20630742791743	0.823159253371776	-0.0466731785539013	0.977631289994354	-0.430481279181651	0.792861248102667	-0.560105287294394	0.239569909224504	0.466236163564418	0.211342061500977	0.896717442746069	0.0092710893147071	1.02634145085881	0.00683567246081563	-0.129624008112743	0.84040272776205	0.564470340659457	-0.0674321816677184	0.979816137366271	-0.345731867173019	0.335399837231798	-0.158048271815412	0.644852527670437	0.187683595357607	0.69850194438857	-0.0906160901476936	0.868087902561333	-0.278299685505301	0.555313635630393
Psat0s4330g0080	7.81381497182081e-12	0.432766676439865	0.607706764858986	0.204137116687544	0.790354793114936	-0.00759184001795196	0.991407752191086	-0.017067219810783	0.96836050366549	-0.221204336498327	0.503458919916904	-0.00947537979283106	0.985495035283464	-0.211728956705496	0.566149641697372	-0.0877952909464798	1	-0.445541780169011	0.242644372985449	-0.216534312568237	0.616583028435627	-0.128739021621757	0.836239807175183	0.229007467600774	0.71319148219918	-0.357746489222531	0.549792733456618	-0.234500508590354	0.90632494740114	-0.326264956382447	0.431089415527001	0.102905404258003	0.775270872685802	0.337405912848356	0.270549120947951	0.429170360640449	0.213772417377064	-0.0917644477920929	0.85911667426832	0.00885213469091151	-0.144607437658684	0.882956009398813	-0.310765192233817	0.178099229247178	-0.530806033039836	0.00154330271037423	-0.22004084080602	0.43408162055161	-0.386198595381153	0.0536121820664269	-0.166157754575133	0.6518702849013
Psat0s4340g0040	0.00722108405100275	0.605494983479708	NA	NA	NA	NA	NA	3.28851108731744	0.0921190785770816	NA	NA	NA	NA	NA	NA	NA	NA	NA	NA	NA	NA	NA	NA	NA	NA	NA	NA	NA	NA	NA	NA	-0.188580794274723	0.92330168952339	-0.686210689563418	0.688121238947536	NA	NA	NA	NA	0.775563328269718	1.01658266711512	0.883148867327865	1.13377293759259	NA	1.21099299116832	0.431623163968695	0.077220053575728	0.982134616098933	0.194410324053196	0.948808513530412	0.117190270477468	NA
Psat0s4340g0080	0.196213461032755	0.754595625536738	0.704642066463812	0.00621127711807529	0.995866043507096	-0.0696690726013187	0.919306450751106	0.127268126676324	0.769104957149901	0.121056849558249	0.769426960640408	0.196937199277643	0.668598811500127	-0.075880349719394	0.878890996820651	0.316840373426644	1	0.160116175607956	0.802272251761162	-0.262684455247682	0.600713231210778	-0.579524828674326	0.203131358453072	-0.422800630855638	0.479312548835831	-0.156724197818688	0.887292541978242	0.167039161239373	0.958644707482399	-0.0478175940067782	0.945213402282154	0.0142082622671932	0.976964542964997	-0.15283089897218	0.703559719297979	0.0620258562739714	0.916125726086944	-0.214856755246151	0.67425095353465	0.701112414338292	0.00862094504570508	0.999564826964906	-0.323485941610761	0.546391147254696	-0.232014198368107	0.606855223824918	0.0914717432426545	0.915765460692613	-0.240635143413812	0.686480894026597	-0.332106886656466	0.618057180595236
Psat0s4347g0040	NA	NA	NA	NA	NA	NA	NA	NA	NA	NA	NA	NA	NA	NA	NA	NA	NA	NA	NA	NA	NA	NA	NA	NA	NA	NA	NA	NA	NA	NA	NA	NA	NA	NA	NA	NA	NA	NA	NA	NA	NA	NA	NA	NA	NA	NA	NA	NA	NA	NA	NA	NA
Psat0s4349g0040	0.403877278330788	0.879448011763609	0.984215739247654	0.0234499693088205	0.986105017247791	0.215677896844259	0.643985526654751	-0.0180622097777359	0.966612038700737	-0.0415121790865564	0.9164988459591	-0.233740106621995	0.540295099340747	0.192227927535439	0.610222543987712	-0.111962751006375	1	0.227279549176689	0.64589086811648	0.176816040394482	0.706954168896649	0.288778791400856	0.559413388391453	-0.0504635087822076	0.958277267916955	0.339242300183064	0.599422285106613	-0.121411130323757	0.970286062589349	0.102717056345736	0.84832330690659	-0.0145947201776128	0.972167584590963	0.106816410146144	0.770932281940539	-0.117311776523349	0.798901663906084	0.224128186669493	0.607466286092853	0.792795596329716	0.326173730097798	0.850052511913328	0.266049038692986	0.641608381463692	0.255746979953455	0.563558293722629	-0.0103020587395304	0.992503983909149	-0.0704267501443426	0.931053474829482	-0.0601246914048122	0.955570450984385
Psat0s4349g0080	0.785962096129869	0.587476017310607	0.808215948711423	-0.0164039164088533	0.993356738978141	0.0749418894480202	0.936557672956398	0.21904438507325	0.682336936429598	0.235448301482103	0.642484114761615	0.14410249562523	0.825582358706018	0.0913458058568735	0.888182958781467	0.380448227980905	1	0.7046298490683	0.250928542666989	0.821104954737232	0.117610525307229	0.440656726756327	0.534437448971105	0.116475105668933	0.925546224672937	0.324181621087394	0.792563510625136	-0.278603179690424	0.937495207185301	-0.100068814697462	0.905417157066688	0.115581040391204	0.825712223648524	0.394184220081629	0.388532907606008	0.215649855088666	0.733563986091828	0.178534364992963	0.808884745491768	0.176116519595098	0.999537274529862	0.585891303302969	1.18616052112607	0.105120805858384	1.08300947949147	0.089288919995024	-0.103151041634605	0.943636336627366	0.0834722049616074	0.956225139275361	0.186623246596212	0.90952522077887
Psat0s4353g0080	NA	NA	NA	NA	NA	NA	NA	NA	NA	NA	NA	NA	NA	NA	NA	NA	NA	NA	NA	NA	NA	NA	NA	NA	NA	NA	NA	NA	NA	NA	NA	NA	NA	NA	NA	NA	NA	NA	NA	NA	2.47931541021397	NA	-0.880487921064566	NA	2.56614991154636	NA	3.44663783261093	NA	0.0868345013323953	NA	-3.35980333127853	NA
Psat0s4355g0080	0.000371114442827812	0.382093291028032	0.262862979077744	-0.0405998161774626	0.967497254108018	-0.228576331928683	0.526414643081576	-0.215286511111196	0.442269662934737	-0.174686694933733	0.530958551129591	0.0132898208174875	0.975771894407183	-0.187976515751221	0.536608727321474	0.105150770818874	1	0.130185441231831	0.775247687688683	-0.00308004281288604	0.99493333214646	-0.10823081363176	0.837692931782301	-0.133265484044717	0.829224491287691	0.0250346704129574	0.982376945958273	0.265880578524571	0.823690157791293	0.503396417977078	0.0870214191909507	0.417910501480873	0.0814059227350069	0.152029922956302	0.588705703244867	-0.0854859164962053	0.825531423201805	0.237515839452507	0.485456814382758	0.564893254150391	-0.148448867970873	0.938938067097304	-0.255479924115302	0.539369441113903	0.0927145646865113	0.817192011291704	0.348194488801813	0.376575460372871	0.241163432657384	0.563389310699169	-0.107031056144429	0.885759136699072
Psat0s4355g0120	0.165614893294546	0.950289779082712	0.818587892741061	-0.273456851714615	0.786080979738853	-0.128301119408723	0.862551721922089	-0.108306803863579	0.834091069316649	0.165150047851036	0.726374222454821	0.0199943155451442	0.976299268752244	0.145155732305891	0.78877337790836	-0.0868022612296273	1	-0.0687209639840115	0.937037157496558	-0.0283495420823877	0.97137851873159	0.0584527191472396	0.951742522040257	0.0403714219016238	0.976157010921019	0.0180812972456158	0.993220885670274	0.466197086566649	0.776694302503752	0.325005282434377	0.58129527719221	0.42743394298601	0.290220033051294	-0.0387631435806397	0.94071176914312	0.102428660551633	0.873099307362385	-0.141191804132272	0.831627563610403	0.982461057155921	0.0338607195868383	0.994377659914453	-0.0970262270821785	0.89231674340738	-0.0113675536552567	0.983969585252683	0.0856586734269218	0.919118173501209	-0.0452282732420949	0.959228754823369	-0.130886946669017	0.888336331875633
Psat0s4364g0040	0.162825643129482	0.313931688406592	0.614160424260543	0.104622858058777	0.956983715740669	0.0888009211771453	0.933196476968767	0.536612383468716	0.305622765216723	0.431989525409939	0.4056269014151	0.44781146229157	0.441533646051918	-0.0158219368816313	0.984655790320483	-0.154159927721878	1	0.499935987827292	0.524331027416549	-0.142072130247122	0.883433958685477	0.0120877974747552	0.993297094869192	-0.642008118074414	0.469063286492621	0.654095915549169	0.528460352873597	0.0912215260946206	0.989058827368032	0.65784342337106	0.308705208217897	0.647820308054466	0.180114098542105	0.556598781959845	0.253205085653229	-0.010023115316594	0.991814127590104	0.566621897276439	0.365460199507932	0.817124273325101	0.10268242945513	0.984315308411516	0.432116115186284	0.572296579386572	0.264744027888491	0.697274590281601	-0.167372087297793	0.881979490149345	0.162061598433361	0.878239970740044	0.329433685731154	0.764422458713465
Psat0s4365g0040	0.204603780571434	0.848310819049018	0.931638541564601	NA	NA	0.673112396398558	0.678081133238743	0.917014167334153	0.415496142049431	1.35659516185595	0.204493251663538	0.243901770935595	0.871920728395804	NA	NA	NA	NA	0.552247350206066	0.796000811041228	-0.142325639712795	0.950355753474495	NA	NA	NA	NA	0.316578843877145	0.940473862528446	-0.181459481186417	0.988468570992115	0.396555042589716	0.810739819824684	0.441814493812173	0.688133726418991	0.62327397499859	0.553190038955172	0.0452594512224571	0.980368546532589	NA	NA	0.851336208991915	-0.404935303558295	0.954226148059461	-0.666407400735508	NA	-0.0643025321284885	0.963597114804501	0.60210486860702	0.707566485681022	0.340632771429807	0.846972267670207	-0.261472097177213	0.916902962739356
Psat0s4383g0040	0.553085596835952	0.694217543477221	0.593132929887513	-0.472981746950497	0.806627580005943	-0.265327532349604	0.842463953369803	0.224239203957115	0.808116542076135	0.697220950907612	0.370228590799043	0.489566736306719	0.6021942112114	0.207654214600893	0.847895605304065	0.091265375321935	1	0.37597449363664	0.765208845712031	-0.248093665967378	0.842508027150859	-0.339359041289313	0.813962045632851	-0.624068159604018	0.654116386142173	0.284709118314705	0.904430443847673	-0.267492768617771	0.970286062589349	0.089174284883006	0.950186501621895	-0.992402690412928	0.183643184228624	-0.724909921795157	0.36270177050133	-1.08157697529593	0.212917673235097	0.356667053500777	0.752249158402276	0.16384156761103	-0.490355124357079	0.92360340445319	0.257285586163364	0.86515079798518	-1.41930666666405	0.10358528321549	-1.67659225282741	0.0888573075851715	-0.928951542306972	0.45534989723378	0.747640710520443	0.613794627279285
Psat0s4384g0080	1.94354183373655e-05	5.66435144611163e-07	3.47362633847274e-05	-0.0268357030092185	0.97453059447447	-0.0694796193004989	0.853152428982411	0.3898266396661	0.0399548358415202	0.416662342675318	0.0246536454561667	0.459306258966598	0.0146310759219425	-0.0426439162912804	0.885859031830741	0.0400169393696481	1	-0.243435791876253	0.374258345369099	-0.402515754364484	0.0572834812612158	-0.442532693734131	0.0619340880293348	-0.15907996248823	0.698880130516721	-0.283452731245901	0.429187510813609	-0.0852021244450439	0.964454000402209	-0.514957566356727	0.0168120062050493	-0.654095116705489	0.000155065052229781	-0.568892992260445	0.00133816666351055	-0.139137550348762	0.612226616042596	-0.429755441911683	0.0523328126898644	0.552431935674619	-0.0625366690674775	0.978911397620152	-0.281357636305631	0.40852623760641	0.0237169055690792	0.953640160314695	0.30507454187471	0.383677216009814	0.0862535746365568	0.861868677303529	-0.218820967238154	0.643361697555073
Psat0s4390g0080	0.000954941603563347	7.73622417060401e-08	0.303827554138635	3.09110398393343	0.335963650600585	5.36482298774331	0.000971373445428802	5.99571242983092	4.39644076305628e-05	2.9046084458975	0.0118440707577073	0.630889442087617	0.654059232796672	2.27371900380988	0.0827532300741155	0.490140859267104	1	1.71596883075127	0.193106425664655	2.1582108384429	0.05381667712209	1.6680699791758	0.221872928128587	0.442242007691636	0.864258523537405	1.22582797148416	0.556215559490691	0.0567870746720374	0.998562880153742	1.93991062124718	0.139339908239534	2.62849338940269	0.00677115565709381	2.57170631473065	0.00821590165935815	0.688582768155502	0.610045924235039	1.88312354657515	0.138720354823005	4.65472193805911e-07	1.91202586586409	0.627542001541917	3.6509152776479	NA	4.19334204017997	4.591285243353e-05	0.542426762532068	0.672769708261353	2.28131617431588	0.00522509424644064	1.73888941178381	0.0999523711780279
Psat0s439g0080	0.187897139415779	0.183910542823251	0.181512815674598	0.584890028013708	0.219049825607207	0.578478544988656	0.0736837058190289	0.494013247084845	0.0836962974558602	-0.0908767809288635	0.794981781315185	-0.0844652979038116	0.847135160782255	-0.00641148302505198	0.98993589209415	0.0866447361850573	1	-0.0921084344522874	0.872958316138796	0.0109609090282181	0.984207226899533	-0.0756838271568391	0.908611600683763	0.103069343480506	0.89618223413144	-0.178753170637345	0.824597415565294	-0.242763548413802	0.890356622876733	0.0154492939546856	0.978594873737833	0.195791467891716	0.522124980199595	0.438555016305517	0.108585959364402	0.18034217393703	0.641387897086724	0.258212842368487	0.509110680638057	0.895426992688522	0.121896232712346	0.960395755916353	0.0176356705623921	0.981297113488054	0.186971519915044	0.606362024725469	0.169335849352652	0.756102390310722	0.0650752872026976	0.919227814094516	-0.104260562149954	0.892577802230714
Psat0s4403g0040	0.975329254972631	0.999686847399905	0.992788963802606	NA	NA	NA	NA	-5.90332736774632	0.593776630747453	-6.35294684835264	0.545485958206353	0	1	NA	NA	NA	NA	NA	NA	NA	NA	NA	NA	NA	NA	NA	NA	NA	NA	NA	NA	0	1	0	1	NA	NA	NA	NA	NA	NA	NA	NA	NA	NA	NA	NA	NA	NA	NA	NA	NA
Psat0s4405g0040	1.42777685406597e-06	0.1459038982843	0.166507419317274	-0.43873639774885	0.507266439898923	-0.108628544040111	0.858892929630755	0.00733753315188507	0.989504618486213	0.446073930900735	0.177977151258863	0.115966077191996	0.81228319848053	0.330107853708739	0.390920099972069	-0.395054493416979	1	-0.433513406977052	0.36733561533358	-0.509187491016929	0.214068119213111	-0.11413299759995	0.883801032304031	-0.0756740840398771	0.943106719941015	-0.0384589135600732	0.979836774953903	0.265644011371604	0.904237607598271	-0.193806720825389	0.728417499325477	-0.353886723622514	0.318842446416578	-0.619530734994118	0.0541050083302684	-0.160080002797125	0.757075357605571	-0.459450732196993	0.283808931705804	0.941923030867609	0.053237414108403	0.993203300433156	0.0213285449115605	0.984928081253356	-0.206165060032196	0.746754287465435	-0.227493604943757	0.807890496679695	-0.259402474140599	0.751051965644691	-0.0319088691968425	0.982649679793602
Psat0s4411g0040	NA	NA	NA	NA	NA	NA	NA	NA	NA	NA	NA	NA	NA	NA	NA	NA	NA	NA	NA	NA	NA	NA	NA	NA	NA	NA	NA	NA	NA	NA	NA	NA	NA	NA	NA	NA	NA	NA	NA	NA	2.55365005574574	NA	3.63131460187259	NA	3.53334460652808	NA	-0.0979699953445143	NA	0.979694550782338	NA	1.07766454612685	NA
Psat0s4411g0080	NA	NA	NA	NA	NA	NA	NA	NA	NA	NA	NA	NA	NA	NA	NA	NA	NA	NA	NA	NA	NA	NA	NA	NA	NA	NA	NA	NA	NA	NA	NA	NA	NA	NA	NA	NA	NA	NA	NA	NA	3.82597648979997	NA	0	NA	3.44179840094811	NA	3.60094044485322	NA	-0.384178088851865	NA	-3.98511853370508	NA
Psat0s4413g0040	0.0301176862128211	1.69950306954757e-10	0.138797961452361	3.05031753926772	0.059924354129949	0.33506163749838	0.887539619312449	4.9916914667397	7.07594558282102e-07	1.94137392747198	0.0626929965162085	4.65662982924132	2.80441640064813e-06	-2.71525590176934	0.0165400242743789	0.905050076377133	1	-1.1012087485138	0.562906227787838	1.96130752112454	0.128201306145811	1.05625744474741	0.557428740565348	3.06251626963834	0.0408010133130687	-2.00625882489093	0.311011316430149	2.93078991425038	0.118434554466085	0.0357303199446842	0.988408480291509	2.15285209285022	0.049639368269678	-0.777937821400157	0.520579340725193	2.11712177290554	0.0985686437943819	-2.89505959430569	0.0216661284058562	0.534136248305104	0.802337594531332	0.908517228774069	0.0158751415281138	NA	1.32659764800457	0.292963887336819	1.31072250647645	0.436363371126707	0.524260053473235	0.796569322467355	-0.786462453003218	0.756058273390498
Psat0s4413g0080	4.79027293889846e-19	0.0279569964717228	0.360762096482177	0.500515820836619	0.294216111223582	0.338791195854355	0.351947576997785	0.637471237410656	0.013619585167732	0.136955416574037	0.670112088886142	0.298680041556301	0.350113287742909	-0.161724624982264	0.645961639597454	-0.159133628702162	1	0.172207242768466	0.721366637250545	0.0610610593772185	0.905183468523925	0.220194688079381	0.644972396254927	-0.111146183391248	0.88572005718678	0.331340871470628	0.560237260120267	0.355312753932719	0.728573165926146	0.305737200872289	0.431089415527001	0.618524180096257	0.0153709695408213	0.263211426163538	0.366862814267179	0.312786979223968	0.359903660879419	-0.04957555306043	0.921307730293072	0.931463229885993	-0.239936259853832	0.919406454756829	-0.114325153112838	0.878228462107375	-0.0982352377651152	0.862101624106458	0.0160899153477225	0.987220093679203	0.141701022088716	0.849176205560127	0.125611106740994	0.903558317966129
Psat0s4417g0040	4.06171437677494e-29	6.14675689364253e-15	9.15330005123774e-08	-0.18272786650894	0.443864008836229	0.505467510038735	7.26731488328851e-06	0.0712974217468705	0.633690488414612	0.25402528825581	0.029808682598854	-0.434170088291865	7.20131966440372e-05	0.688195376547675	7.66009146319888e-11	-0.0963742307872603	1	-0.115261183614419	0.534110948253756	-0.338764947136646	0.00535923808413763	-0.242390716349385	0.117793426186077	-0.223503763522227	0.210972125821129	-0.0188869528271586	0.9713126565674	-0.0114721815560887	0.995711071799946	-0.00763484548072229	0.975815100435048	-0.37469574040449	0.000630637918221625	-0.363223558848402	0.00113039413388716	-0.367060894923768	0.00292779068285858	0.00383733607536644	0.98768569276433	0.449624364470469	0.0423791907254935	0.981060688538886	0.247085974119464	0.299411165839214	0.165080739397346	0.430186029992472	-0.0820052347221176	0.826305907900448	0.122701548671852	0.681350028903035	0.20470678339397	0.49931011928224
Psat0s4420g0080	0.000537291446780015	0.00674113056738202	0.0239358644261059	0.147010243760428	0.867107765498654	-0.231890367086611	0.610083848111878	0.504190157159884	0.0857468844013081	0.357179913399456	0.237301579797219	0.736080524246495	0.00844625241125388	-0.378900610847039	0.249402918001227	0.256199109686028	1	0.317673724603532	0.457809527823197	0.26619339883532	0.51382874052942	0.00999428914929149	0.989061659072147	-0.0514803257682124	0.956424862236494	0.0614746149175039	0.959855493516604	-0.320027786145246	0.816125249876104	0.434166453353128	0.246253664159109	0.176025917430816	0.595209968572181	0.496053703576061	0.0811230321616528	-0.258140535922312	0.500310080203545	0.754194239498374	0.0177658078472133	0.213717751299994	-0.152674925043532	0.958652935541793	0.467475296338739	0.306496936648162	0.251184811093665	0.552422196180982	-0.216290485245075	0.734225865137662	0.403859736137197	0.381665638064855	0.620150221382272	0.16675291585936
Psat0s4423g0040	0.289648974695403	0.556940365127158	0.450952791288247	NA	NA	-0.081191620745602	0.982723481091556	-0.771267404173798	0.689176913332152	0.547965005499523	0.789384792218396	-0.690075783428196	0.761563637266967	NA	NA	NA	NA	NA	NA	-0.0294561504120535	0.992201749947079	NA	NA	NA	NA	NA	NA	NA	NA	NA	NA	-0.445228736350032	0.827952274010656	-0.107483075468712	0.964143140309659	NA	NA	NA	NA	NA	-0.714831256267606	NA	-1.62384471711073	NA	-0.476373578914043	NA	1.14747113819669	NA	0.238457677353563	NA	-0.909013460843129	NA
Psat0s4427g0040	5.14629967309928e-11	1.40838275334677e-06	0.00500624782915161	0.451732277598395	0.471888765478779	0.948977131362133	0.00278617660378306	-0.131380409868717	0.747174708941488	-0.583112687467112	0.0572133344173836	-1.08035754123085	0.000151530976753204	0.497244853763738	0.141469252288818	0.0874333820535872	1	0.341123227170792	0.468258300742958	0.701202862520724	0.0382880584717503	0.613769480467137	0.133339724449163	0.360079635349932	0.532563752366787	0.253689845117205	0.760473262227134	-0.112618168306952	0.972095072475277	0.708551263207391	0.0559912153214568	0.203157060428943	0.576641275578499	0.315775228735896	0.355280180723485	-0.505394202778447	0.167156768211109	0.821169431514343	0.0191051355705554	0.129231610832189	0.0568457343546936	0.989664679461609	0.601784319775615	0.142326734600805	0.488370934397139	0.171228726729983	-0.113413385378477	0.883728000039661	0.431525200042445	0.338964199684953	0.544938585420922	0.257021403008203
Psat0s4427g0080	5.1694493615319e-41	6.50502507199636e-15	8.73979633786005e-11	0.10395721616339	0.792936037279746	0.871730947423909	3.22415621670171e-11	0.234718138421518	0.129535738520293	0.130760922258128	0.430858075593334	-0.637012809002391	1.65769321799948e-06	0.767773731260519	6.34812759622009e-09	-0.0434873966301756	1	-0.357874551802644	0.0311202505351519	-0.0455486889443264	0.865872392589667	-0.00206129231415073	0.995865186159812	0.312325862858317	0.138572403523348	-0.314387155172468	0.144773276572843	-0.0700250987966368	0.963589414794664	0.252726761449498	0.180184594131835	-0.0842240399221464	0.629276235130444	-0.0141989411255096	0.945159506647461	-0.336950801371645	0.0364279578182953	0.322751860246135	0.0634034573912721	3.69583595056782e-05	0.292246585082287	0.439078556060218	0.491885419138867	0.000720156942463038	0.569450090299917	1.28816507435309e-05	0.0775646711610499	0.802794497384396	0.27720350521763	0.10828941638474	0.19963883405658	0.413990395286098
Psat0s4427g0120	5.52653127516932e-11	0.0262829923427721	0.032454347820138	-0.0253254653115663	0.986607812578255	0.378685712821323	0.38983410159689	0.428456453081361	0.210470732636855	0.453781918392927	0.169745690066403	0.0497707402600378	0.925059854845393	0.40401117813289	0.271219248196534	-0.102325935174086	1	0.271774918546049	0.619564657480469	0.612965215097823	0.0960552868706781	0.715291150271909	0.0818585327200254	0.341190296551773	0.570907025686159	0.374100853720135	0.60960626466327	0.283781857491048	0.906972424064338	-0.231387993415227	0.705737946693293	-0.333434469494262	0.408123985259941	-0.61721632698531	0.0824970533779409	-0.102046476079036	0.873517899790359	-0.515169850906274	0.275071822257939	0.619964029443304	0.466244668774744	0.875364210584992	0.310612064331983	0.758516851371626	0.723177781855998	0.244106264733867	0.412565717524015	0.680028814963099	0.256933113081254	0.807918482376925	-0.155632604442761	0.922005871994468
Psat0s4433g0040	3.34729076427172e-09	0.204846431556011	0.211775182060134	-1.28238442049359	0.139081307134056	-0.994121179626052	0.13060829520605	-0.778228272044053	0.172867668435524	0.504156148449541	0.416403139025949	0.215892907581999	0.798847801349765	0.288263240867542	0.705282232184937	0.0390801747803953	1	0.570613899597785	0.535594732564673	0.192330352785113	0.859254206510563	0.153250178004718	0.91580276562514	-0.378283546812672	0.778900713390542	0.53153372481739	0.715065232951988	0.0931956790217104	0.990475924101938	-0.339097967930602	0.755756602108776	0.168985998685118	0.828335725936168	0.0757903196634081	0.926928408198784	0.508083966615721	0.55794027011743	-0.432293646952313	0.65459960693608	0.217223813519382	0.49715428424091	0.934039630304261	0.86306370039513	0.4905762249416	1.55395738898668	0.0565980902685696	0.690893688591546	0.598975746000439	1.05680310474577	0.314181200260119	0.36590941615422	0.862010081624029
Psat0s4437g0040	1.26427103853084e-06	0.000155594560057394	0.00105854519935678	0.323933512841665	0.408403839306271	0.573208518164643	0.00649290782633387	0.103856583000621	0.686807141179467	-0.220076929841045	0.310471214238175	-0.469351935164022	0.0181852538111124	0.249275005322978	0.279531095611217	-0.0793599881524058	1	-0.187210313981443	0.556502404282977	-0.0705402454585588	0.844836198232559	0.00881974269384704	0.986329122098391	0.116670068522884	0.815694750101909	-0.107850325829037	0.865991300500087	0.0969356039352626	0.963038261903427	0.38301009758057	0.13021864971942	0.620693549051587	0.000822529733378955	0.523757945116324	0.00595664472324617	0.237683451471017	0.350947494139221	0.286074493645307	0.278971915097679	0.419766795962299	0.124683570654372	0.939036324887118	-0.143516480067194	0.717579476054719	0.203854354695882	0.457211335142255	0.347370834763077	0.253818447136195	0.0791707840415102	0.867070632139887	-0.268200050721566	0.490493128439362
Psat0s4437g0080	0.895940450856315	0.903102802267156	0.833491120915685	NA	NA	1.067730276168	0.656101296698517	0.571432653735822	0.775269926021887	-0.187874338748347	0.924574639461834	-0.496297622432175	0.824969271966487	NA	NA	NA	NA	-0.621990935046217	0.837320638358749	0.413593487808668	0.875318481055343	NA	NA	NA	NA	-1.30217884756101	0.724773098885999	NA	NA	NA	NA	1.01551713991774	0.548896290610467	1.23661231222981	0.458243222562293	NA	NA	NA	NA	0.184673992196119	0.892577865913196	0.923628342879858	0.872036483650467	NA	2.41162309669984	0.0715264650667699	1.53958661304937	0.360923004226303	1.51904523078664	NA	-0.0205413822627284	NA
Psat0s443g0080	8.58358787517121e-05	0.172189853198709	0.718723438584995	0.0191652771953684	0.986945150336488	-0.339706662033681	0.362406303189686	-0.511542101064513	0.0654159481856958	-0.530707378259882	0.0493004410447248	-0.171835439030832	0.65645270228313	-0.358871939229049	0.248940133529439	0.0620435326230071	1	-0.165566965919902	0.751875390347742	-0.166218290481938	0.714351009234485	-0.228261823104945	0.64701449506302	-0.000651324562035649	0.999630931675754	-0.227610498542909	0.765401870263752	0.0489843670988169	0.989660579043095	0.137164672818107	0.776424264716456	-0.288164248745235	0.335746056975257	-0.337148615844052	0.24940078082945	-0.425328921563342	0.198672973453617	0.0881803057192905	0.857985233823772	0.884739757552061	-0.215244431213727	0.909223813166912	-0.159849463526926	0.771397242853948	-0.205457764533258	0.60485163155518	-0.0456083010063321	0.954769834046715	0.00978666668046907	0.992296707148817	0.0553949676868011	0.953942713383799
Psat0s4440g0080	0.884840817997689	0.557579853253716	NA	NA	NA	NA	NA	NA	NA	NA	NA	NA	NA	NA	NA	NA	NA	NA	NA	NA	NA	NA	NA	NA	NA	NA	NA	NA	NA	NA	NA	-2.46776726188212	0.32937059956339	NA	NA	NA	NA	NA	NA	NA	-2.04292525639182	NA	-2.23059795298378	NA	-1.80444162866219	NA	0	NA	0	NA	0	NA
Psat0s4440g0120	0.000912120076195347	1.79343825938428e-07	0.571594636321941	0.100351566493439	0.924660243750192	0.0257441064992168	0.972426381135234	0.866073954217641	0.00126942246856349	0.765722387724202	0.00445411857384319	0.840329847718424	0.00177105605088037	-0.0746074599942218	0.868727427936027	0.373614969506697	1	0.353821946427059	0.417723596013036	0.660065332602481	0.0372568215075704	0.286450363095783	0.539489546022709	0.306243386175421	0.571922443477844	-0.0197930230796381	0.989125230598021	0.298998841154637	0.825804627210534	-0.0851669156794954	0.875323921424087	0.834799937693955	0.000790566690236623	0.535801096539318	0.0376834929955868	0.919966853373451	0.000870017755142934	-0.384165756834132	0.292764418053654	0.540310355394751	0.150188361688668	0.961603300853238	-0.357559663714275	0.524267842101826	-0.133683571668577	0.805382141137752	0.223876092045698	0.757508259897849	-0.283871933357245	0.640704699496677	-0.507748025402943	0.375754140046186
Psat0s4441g0040	NA	NA	NA	NA	NA	NA	NA	NA	NA	NA	NA	NA	NA	NA	NA	NA	NA	NA	NA	NA	NA	NA	NA	NA	NA	NA	NA	NA	NA	NA	NA	NA	NA	NA	NA	NA	NA	NA	NA	NA	-1.08696122975169	NA	0.368430226678032	NA	0.786102325092719	NA	0.417672098414687	NA	1.87306355484441	NA	1.45539145642972	NA
Psat0s4441g0080	0.708691704203543	0.736793873709423	0.898906757096719	0.281086207512083	0.879891114035402	-0.333651342424768	0.756024033524348	-0.610656472391188	0.398892109945367	-0.891742679903271	0.164873767556198	-0.277005129966421	0.774629850036963	-0.614737549936851	0.399074096966842	0.53271036190867	1	0.570095558230477	0.580452872994102	0.235184943743332	0.838982466211094	-0.297525418165338	0.820459545706706	-0.334910614487144	0.830969497078276	0.0373851963218061	0.990970268162526	0.473706518696055	0.907344788705479	0.137960868086005	0.90698166948828	0.0539690700779605	0.948453010991166	-0.419737448618095	0.52630487936208	-0.0839917980080443	0.939137716048282	-0.33574565061005	0.719447946327387	0.75722847807678	0.330481015333008	0.960395755916353	-0.471745714391477	0.728667096497227	-0.162495542758399	0.896013474052213	0.309250171633078	0.862680637871989	-0.492976558091407	0.7124668960569	-0.802226729724485	0.568523436284205
Psat0s4444g0040	0.000285641506637609	8.96276466618165e-05	0.0209000580817362	0.134665131198561	0.790386927615879	0.134128611722795	0.667444933672481	-0.613930548847992	0.000537246974804136	-0.748595680046553	1.69423200945653e-05	-0.748059160570788	1.54388968767021e-05	-0.000536519475765279	0.998893908581268	-0.0674462290247179	1	-0.217448461039697	0.436841902926526	-0.288727064623771	0.213035456119995	-0.221280835599053	0.460092723138621	-0.071278603584074	0.896800382597222	-0.150002232014979	0.769164236806231	-0.0574132046466639	0.977189559815874	0.0868367518191818	0.797367140522196	-0.0886422695647084	0.700254615336867	-0.0312290649180446	0.902603870198444	-0.17547902138389	0.49125374921614	0.144249956465846	0.611993449867042	0.890113114088181	-0.0226531447626655	0.991897459894821	0.0552724745211349	0.864280210278054	-0.0698665002309065	0.759340491338468	-0.125138974752041	0.665198209271762	-0.047213355468241	0.893425835545461	0.0779256192838004	0.853116438516744
Psat0s4447g0040	0.412616717375044	0.575414961838525	NA	NA	NA	NA	NA	NA	NA	NA	NA	NA	NA	NA	NA	NA	NA	NA	NA	NA	NA	NA	NA	NA	NA	NA	NA	NA	NA	NA	NA	NA	NA	NA	NA	NA	NA	NA	NA	NA	1.24481301200217	NA	-1.14253923874986	NA	0.428691821861162	NA	1.57123106061103	NA	-0.816121190141003	NA	-2.38735225075203	NA
Psat0s444g0120	0.48587632683907	0.674309791953964	NA	NA	NA	NA	NA	-1.54667624272428	0.435691230696099	NA	NA	NA	NA	NA	NA	NA	NA	NA	NA	NA	NA	NA	NA	NA	NA	NA	NA	NA	NA	NA	NA	0.512271678966638	0.728811489957212	0.767623377024863	0.587847116036146	NA	NA	NA	NA	0.30363810914302	2.2558833748415	NA	0.77343655182439	NA	2.8171461503486	0.15482177408928	2.04370959852421	NA	0.5612627755071	NA	-1.48244682301711	NA
Psat0s4451g0040	0.000206948162996591	0.0188943839496455	0.0123536344295903	0.238714737239342	0.748295228739159	0.181879936811595	0.712669773299974	0.534498642598976	0.0653951581826081	0.295783905359634	0.332440534385502	0.352618705787381	0.2782416211319	-0.0568348004277471	0.897854433694915	-0.0978587844682031	1	0.132804062732516	0.794711457012312	-0.308600337327725	0.399234106340289	-0.210741552859522	0.664488002466199	-0.441404400060241	0.300004940088846	0.230662847200719	0.736229034471686	-0.551337908299829	0.356872647796534	-0.440773210173503	0.212823305736337	-0.674634538970104	0.008400949550611	-0.123296630670274	0.721060416529095	-0.233861328796601	0.548790201375768	0.110564698126327	0.820015017293343	0.893743676998864	-0.215443470190033	0.959037931735235	-0.191753901071197	0.836404122821656	0.10125519446692	0.894956013298843	0.293009095538117	0.753314528199822	0.316698664656954	0.706137920023578	0.0236895691188363	0.988699935801058
Psat0s4451g0080	0.000187272649951417	1.82131681412221e-05	0.0149743516245255	-0.616898428674065	0.111569177991846	-0.372058391840831	0.235597863737865	-0.372947631773871	0.150152989834338	0.243950796900195	0.397075527851687	-0.000889239933039438	0.998117521439037	0.244840036833234	0.43714022129941	0.0984662472787641	1	-0.39155538406012	0.281291751986014	-0.5446498565892	0.0681279770345428	-0.643116103867964	0.0468181544643206	-0.153094472529079	0.82584555969396	-0.490021631338884	0.246317595875542	0.166290306340481	0.936962366822722	-0.160834478730105	0.713401446568878	-0.711444448685217	0.00557395411152062	-0.877734755025697	0.000421886304327984	-0.550609969955111	0.0803404845609396	-0.327124785070586	0.34088374495185	0.734205722813952	0.0872313359316761	0.982676235405046	0.0727525087855855	0.932218931527533	-0.302281180669477	0.536484111894006	-0.375033689455062	0.560136089552484	-0.389512516601153	0.500988493114431	-0.0144788271460906	0.991366515574936
Psat0s4462g0120	0.280298118555174	0.321206960419183	0.2349112676414	0.762272435044902	0.579107720471283	-0.675028419308988	0.51532447993725	0.194226061603289	0.827039667065046	-0.568046373441613	0.411656086074452	0.869254480912278	0.279566583848434	-1.43730085435389	0.0393256751580144	-0.476040415295617	1	-0.159371977279941	0.906494045763602	-0.367874764252148	0.713883463600534	0.108165651043469	0.946566545715088	-0.208502786972208	0.910960557891156	0.316668438015677	0.881380094080652	0.558514368395478	0.89657717463581	0.603300092557734	0.542497792617273	0.824185664222585	0.215393204872245	0.265671295827107	0.721804977020629	0.220885571664851	0.823378462696821	0.0447857241622555	0.971519145444515	0.944528215966655	0.142527493807763	0.988422855593892	-0.325499219415209	0.828434329950477	-0.114484652455446	0.931116580671505	0.211014566959762	0.91448913232463	-0.25701214626321	0.876915868345522	-0.468026713222972	0.802088804731137
Psat0s4462g0160	0.927369584654552	0.952424601061194	0.912746152229298	NA	NA	NA	NA	-0.866656254627003	0.627232055077974	-1.06112993583265	0.517626244698527	-0.0686163791064637	0.980190373304455	NA	NA	NA	NA	NA	NA	NA	NA	NA	NA	NA	NA	NA	NA	NA	NA	NA	NA	0.00475466844628853	0.99947812146281	-0.971376299469708	0.538708547723036	NA	NA	NA	NA	NA	0.817452271918146	NA	0.164069044660007	NA	-1.9790517229273	NA	-2.14312076758731	NA	-2.79650399484545	NA	-0.653383227258138	NA
Psat0s4462g0200	0.333257379867772	0.370282923164347	0.266187581224507	NA	NA	NA	NA	1.60997836904712	0.330016485730631	1.15283427241391	0.458080852862256	-0.625383737747905	0.699433208458537	NA	NA	NA	NA	NA	NA	NA	NA	NA	NA	NA	NA	NA	NA	NA	NA	NA	NA	0.686147065699165	0.658879030901515	-0.421639415273346	0.770932281940539	NA	NA	NA	NA	NA	0.853974912347382	NA	0.199393087073034	NA	0.909533090077117	NA	0.710140003004083	NA	0.0555581777297354	NA	-0.654581825274348	NA
Psat0s4463g0040	0.0827755247734933	0.217580632232818	0.238665111556254	-0.437102459705875	0.513713711068329	-0.039343870523934	0.958000674324648	0.0652074913775738	0.884706327505088	0.502309951083449	0.124008037279422	0.104551361901508	0.833705357101817	0.397758589181941	0.285527290935761	-0.148233440835341	1	-0.263638718579927	0.615302613217091	-0.420206809346594	0.303381311301493	-0.271973368511253	0.625304073964845	-0.156568090766668	0.853899728766729	-0.115405277744585	0.924137418880641	0.0246848285531415	0.996996967654908	-0.0910515626738324	0.882673346083275	-0.530564802630653	0.102047650145815	-0.555249631183794	0.0860935051522577	-0.43951323995682	0.273466174446063	-0.115736391226974	0.837672492787898	0.934214360986609	-0.0937120328363564	0.987213578061402	0.120900537552024	0.910022479449929	0.202546126992377	0.771088647903109	0.081645589440353	0.94719150001189	0.296258159828734	0.733309345563648	0.214612570388381	0.867034412192421
Psat0s4463g0080	0.29764781021898	0.105521010377313	0.467720147556578	-0.285358553531476	0.792674878859973	0.0744833927637542	0.932707457419031	-0.403637320077464	0.389035651013401	-0.118278766545988	0.827126276414684	-0.478120712841218	0.322243570489115	0.35984194629523	0.471956213043075	0.0463350511458063	1	-0.574630348889987	0.325332927445589	-0.483055967168298	0.380014431497776	-0.529391018314104	0.39621336762634	0.0915743817216891	0.944808405225545	-0.620965400035793	0.431208485066147	0.262447887219872	0.937682129119914	-0.328122419147456	0.614829249975369	-0.569313745584324	0.183720802055847	-0.831761632804196	0.0382823967311704	-0.241191326436868	0.701686193177984	-0.590570306367328	0.270005892878584	0.664206415764989	-0.175817439598669	0.960395755916353	0.00516197153896997	0.995898708163965	-0.453591958598312	0.349190485755863	-0.458753930137282	0.48352685616532	-0.277774518999643	0.707845912352693	0.180979411137639	0.864117415325813
Psat0s4463g0120	0.0613498152075751	0.169773901426851	0.461034860317879	0.252931252425415	0.75156581939134	0.331275881685043	0.46776625581716	0.0785273554195979	0.857883913714369	-0.174403897005817	0.644386911562145	-0.252748526265445	0.542090004061538	0.0783446292596287	0.869392437443115	-0.271425487553955	1	0.306352550078481	0.537859744936598	0.275128587850607	0.551722996417069	0.546554075404563	0.211883093875098	-0.0312239622278739	0.977164770073644	0.577778037632437	0.267134115025068	-0.351380618834343	0.822437908989545	0.0657572719023304	0.916397273213045	0.221426752410931	0.538568891214875	0.572807371245274	0.0687118793868425	0.1556694805086	0.746574820275362	0.417137890736674	0.323035944895352	0.00390760043462189	0.434193712093479	0.806366431094447	0.625968092065007	0.22606802199985	1.23267944986142	0.000524810419892899	0.606711357796409	0.242385533113055	0.798485737767937	0.0631975032918228	0.191774379971528	0.852488861379789
Psat0s4468g0080	0.000397251400524959	1.44653968467394e-06	0.605173975683663	-0.25303264730826	0.862850897814527	-0.559263554923051	0.414313668391798	-0.818510358990053	0.105896323509275	-0.565477711681794	0.282247092602255	-0.259246804067003	0.716339155918024	-0.306230907614791	0.633959942453966	-0.113718533096657	1	-1.10242587357994	0.0448764853005844	-1.50393398727462	0.00175788501338367	-1.39021545417796	0.0120104161067925	-0.401508113694682	0.697771504797961	-0.988707340483283	0.167783992265409	-0.281116393746825	0.94796199218016	-0.810533135270319	0.191322755836353	-1.76164863101768	8.01162473509926e-05	-1.48053223727085	0.00133733103564218	-0.951115495747359	0.0913626303945012	-0.529416741523494	0.426712382926329	0.00668484933418596	0.305368097326343	0.902266597777825	-0.473681077794675	0.449314836417235	-0.951907843841879	0.0238761369245314	-0.478226766047204	0.49083203674416	-1.25727594116822	0.00270511165526722	-0.779049175121018	0.171310141373837
Psat0s4468g0120	0.0130811920592493	0.194839560594347	0.205496003702243	-0.65532880769727	0.407298144552451	-0.47919093298561	0.392236796497842	-0.126717554557297	0.814829381048418	0.528611253139973	0.216568053157522	0.352473378428313	0.499685293588782	0.17613787471166	0.757957746306844	-0.48572693362769	1	-0.217385148071432	0.775644592058374	-0.622658414491025	0.215471230501385	-0.136931480863335	0.887114445424251	-0.405273266419593	0.622500922399248	0.268341785556257	0.825812283551681	0.380951482896118	0.880705371292714	-0.219094526193001	0.763076781020889	-0.132844316487248	0.801660189124635	-0.513795799383366	0.234261991850348	0.086250209705753	0.907524399690546	-0.600046009089119	0.269225864341304	0.826946875838627	-0.42329855879634	0.876384382326933	-0.397502626598235	0.636886500502349	-0.214347084823266	0.770168094973864	0.183155541774969	0.879268443911888	0.208951473973074	0.844718548263996	0.0257959321981045	0.988680332010604
Psat0s4474g0040	0.000244872859080591	0.0021333669742206	0.00292037070881347	0.11470616936811	0.932215043470615	0.15013428014483	0.829190886760066	0.741183598747905	0.0415120372388852	0.626477429379796	0.0858747964827547	0.591049318603076	0.134872729930883	0.0354281107767199	0.955081966038083	0.528210413006998	1	1.03409422543904	0.0098723600325695	0.355518496704345	0.505948697505021	-0.172691916302653	0.826638468923146	-0.678575728734697	0.215323655694551	0.505883812432044	0.477616433759911	0.323164209977664	0.893150242252676	-0.208767981146909	0.741866935859636	-0.414192148265142	0.299762336250335	-0.737356358242806	0.0425892610532802	-0.205424167118233	0.717482541288604	-0.531932191124573	0.272944033248453	0.236301948430965	-0.728629710987045	0.557684365902307	0.0423581472284989	0.966277533078415	-0.133962319623106	0.836159496298732	-0.176320466851605	0.851220561683768	0.594667391363939	0.304857766391787	0.770987858215544	0.191410743009468
Psat0s4479g0040	0.0743010326450298	0.610205098208407	0.485251447621754	-0.0679364051300053	0.962835779819846	0.0594972476998926	0.93959529113926	-0.110952813239765	0.818860443702307	-0.04301640810976	0.929619536542178	-0.170450060939658	0.745056061326725	0.127433652829898	0.801960375723449	-0.44830428044787	1	-0.39805690889043	0.435993004179285	-0.28459050097182	0.57040966287561	0.163713779476049	0.825724789645743	0.113466407918609	0.911728040862172	0.0502473715574399	0.975581288885564	0.389340706808835	0.823875261155475	0.24866207610513	0.675174287048227	-0.157601468651821	0.729249982522639	-0.546942175460656	0.133120167962056	-0.406263544756952	0.386621472247574	-0.140678630703705	0.816940589265017	0.673526243003507	-0.0381656500152549	0.995030654401994	-0.450124372362437	0.469266451263983	-0.0345107282691069	0.961639806110192	0.41561364409333	0.554971100949102	0.00365492174614807	0.997584040519244	-0.411958722347182	0.607695177360856
Psat0s4480g0040	0.933903087287295	0.939889662792282	0.917818143476251	NA	NA	0.938046676963696	0.646508362674496	0.693317175517688	0.671114646332686	-0.562672471248744	0.695854511548824	-0.244729501446008	0.903100673150585	NA	NA	NA	NA	NA	NA	-0.843250942731293	0.691116221256481	NA	NA	NA	NA	NA	NA	NA	NA	NA	NA	0.547972816162554	0.728254598539092	0.447177785205931	0.777473388916946	NA	NA	NA	NA	0.241012721692678	-0.125462667337329	0.995104265180583	-0.225887667618675	NA	1.76661373642679	0.204656225884383	1.99250140404547	0.251692662104634	1.89207640376412	NA	-0.100425000281346	NA
Psat0s4480g0080	0.738417528789525	0.430316694238736	NA	NA	NA	NA	NA	NA	NA	NA	NA	NA	NA	NA	NA	NA	NA	NA	NA	NA	NA	NA	NA	NA	NA	NA	NA	NA	NA	NA	NA	-0.125569498345665	0.957553341160816	NA	NA	NA	NA	NA	NA	0.989857367702654	0.174149201484549	NA	0.359968125540755	NA	0.530311134816837	0.844348401601895	0.170343009276082	NA	0.356161933332288	NA	0.185818924056206	NA
Psat0s4480g0120	0.354870595247427	0.0248956667012307	0.451696062780328	0.431520471119106	0.641723993207336	0.018227601519046	0.986064039918669	0.622845696681659	0.137086212055157	0.191325225562553	0.687261070079307	0.604618095162613	0.170038505337145	-0.41329286960006	0.392659362583753	0.521335176529838	1	0.974327945681963	0.053311607532735	0.981148575271658	0.0361089973122247	0.45981339874182	0.476337111313102	0.00682062958969577	0.99658898873282	0.452992769152124	0.621658492018857	0.0184887074008997	0.998787223880059	0.459051366723931	0.430021923752352	0.505228677311344	0.223440779417999	0.486739969910444	0.241531603278421	0.0461773105874134	0.948801030381716	0.440562659323031	0.422548218287632	0.230912088310617	-0.160200390379881	0.965923932474865	0.372974267399729	0.541674663043695	0.537727929039001	0.214519360219796	0.164753661639272	0.845752873113893	0.697928319418882	0.139919299450915	0.533174657779609	0.40826123281243
Psat0s4482g0040	9.80959125137981e-14	0.000398326805682119	0.000336565153413725	-0.152826323301229	0.829202156129482	-0.15776545055538	0.707087420427576	0.658738150983279	0.00403183541867638	0.811564474284508	0.000318388844281237	0.816503601538658	0.000268541922488732	-0.00493912725415034	0.991343995439921	0.234705564646339	1	0.0707306197431186	0.897418365074594	0.151748363676679	0.702323498162941	-0.0829572009696601	0.88248513446723	0.0810177439335599	0.911728040862172	-0.16397494490322	0.823069114995028	-0.12953626466578	0.951504829765155	-0.00923775594619058	0.985201876245011	-0.383219723396503	0.0986371971439388	-0.253683458730723	0.309949390036197	-0.373981967450312	0.173352976364686	0.12029850871959	0.75083167981121	0.230952282559267	-0.293804384639283	0.678536377155648	0.0337384243851852	0.942487273441746	-0.248223443546769	0.29929051449698	-0.281961867931955	0.350328482273761	0.045580941092514	0.928212275696444	0.327542809024469	0.281018108946923
Psat0s4489g0040	NA	NA	NA	NA	NA	NA	NA	NA	NA	NA	NA	NA	NA	NA	NA	NA	NA	NA	NA	NA	NA	NA	NA	NA	NA	NA	NA	NA	NA	NA	NA	NA	NA	NA	NA	NA	NA	NA	NA	NA	1.67494267644626	NA	1.70034926979482	NA	0.986332373512629	NA	-0.714016896282188	NA	-0.68861030293363	NA	0.0254065933485578	NA
Psat0s4489g0120	0.245167198362478	0.433189963333037	0.215980674252215	-0.0786272759697984	0.94736116047852	-0.379844398142384	0.363116252602106	-0.262735228002063	0.4627207915855	-0.184107952032265	0.611762220198668	0.117109170140321	0.805630649617494	-0.301217122172586	0.416414277878465	-0.076610621920433	1	-0.126455773197476	0.837950344832519	-0.079181955300201	0.889019080394618	-0.00257133337976798	0.997831806211777	0.0472738178972753	0.961958782947871	-0.0498451512770433	0.970654051058808	0.211206646666155	0.928357118460372	0.610476476079428	0.105090804707138	0.37996438305965	0.234973019170559	0.168757736393495	0.641060854147737	-0.230512093019778	0.583892421064028	0.399269829413273	0.318667904383049	0.873548580924923	-0.110571550899273	0.962122369370224	-0.228496899726519	0.607611716456338	-0.127599705106655	0.744370481735684	0.100897194619864	0.875935295392802	-0.0170281542073826	0.983575015517476	-0.117925348827247	0.874407448958488
Psat0s4489g0080	0.0605989905491004	0.0996765065440179	0.0421365084522739	NA	NA	-2.21134552325662	0.268991930392438	0.857180816878202	0.54888845490985	0.676106988582891	0.628376692488236	3.06852634013482	0.0452054518989415	NA	NA	NA	NA	NA	NA	-0.508578356298784	0.813000862052168	NA	NA	NA	NA	NA	NA	NA	NA	NA	NA	1.69501687780822	0.303504439490974	-0.034014974200235	0.987264833946964	NA	NA	NA	NA	0.497780013944262	-0.102821441473299	NA	-2.21811861126237	NA	-1.12711893410481	0.569610873914276	1.09099967715756	NA	-1.02429749263151	NA	-2.11529716978907	NA
Psat0s449g0040	0.474569286414748	0.836102975017515	0.617989174206896	0.332931978559149	0.695902762817489	0.21263105502882	0.726460170531071	0.316415107768426	0.445350485282677	-0.0165168707907229	0.973727827063628	0.103784052739606	0.853483837017606	-0.120300923530329	0.812785314942209	-0.429517908765625	1	-0.0143916175973481	0.987028057664819	-0.0408471761224979	0.95171500206351	0.388670732643128	0.49217364988878	-0.0264555585251498	0.981948015570311	0.415126291168277	0.585531531196248	0.15744915878264	0.963773737028681	0.0139594307398559	0.985201876245011	-0.0640274043537985	0.886650927097385	-0.221476563136439	0.571157909787823	-0.0779868350936544	0.895007019186178	-0.143489728042784	0.804445929470098	0.636453681938487	0.152985303629786	0.972293468798122	0.313843437062635	0.712130195186295	0.594903724638176	0.273414160703149	0.28106028757554	0.767587933723738	0.44191842100839	0.553359302356935	0.16085813343285	0.907415681316515
Psat0s449g0080	0.0458779596050895	0.0866512860924912	0.230886684365739	-0.142670021539757	0.892735898847249	-0.513754044913235	0.22467192478377	-0.867562528518755	0.00744903741690988	-0.724892506978998	0.0281305771110336	-0.35380848360552	0.403742721664309	-0.371084023373478	0.344752178444395	-0.229879507402396	1	-0.186341197063411	0.760592019101823	-0.290622554980257	0.544415614709402	-0.0607430475778619	0.942846501950648	-0.104281357916847	0.915496405486581	0.043538310338985	0.977141883693903	0.370164307861017	0.823923838587884	0.360858340169301	0.469823635262344	0.0914235570110394	0.8360280878773	-0.278740750849978	0.458436463586344	-0.269434783158262	0.565203913939293	-0.00930596769171601	0.989231053577933	0.390847572601359	0.53172903591867	0.680417572899776	-0.00343563388381236	0.997029470073128	0.297144809578195	0.542438904166457	0.300580443462007	0.663635033500652	-0.234584226340475	0.726586795549442	-0.535164669802483	0.365197463138784
Psat0s4494g0040	NA	NA	NA	NA	NA	NA	NA	NA	NA	NA	NA	NA	NA	NA	NA	NA	NA	NA	NA	NA	NA	NA	NA	NA	NA	NA	NA	NA	NA	NA	NA	NA	NA	NA	NA	NA	NA	NA	NA	NA	1.22072034758303	NA	-1.43396576173574	NA	1.12223210260665	NA	2.55619786434239	NA	-0.0984882449763804	NA	-2.65468610931878	NA
Psat0s4497g0040	9.9282903557587e-11	0.382009055099068	0.357626762705443	0.102766409104095	0.948305845289501	0.0299267160901397	0.97755177354091	-0.383464535556204	0.414470759668674	-0.486230944660299	0.260278574208137	-0.413391251646344	0.411806424612397	-0.072839693013955	0.908108810382483	0.104111001934474	1	-0.451188352949975	0.443050584203657	-0.465045458511147	0.376753697011038	-0.56915646044562	0.323093076099526	-0.0138571055611722	0.991359481814115	-0.555299354884448	0.472820834513289	-0.036800712170533	0.995823460017577	-0.195749415733174	0.786836621195925	0.320580667700629	0.481196309780268	0.357381379871162	0.42598538076252	0.516330083433804	0.310404511341013	-0.158948703562641	0.823162937275479	0.164125526039326	-0.159647758432631	0.953683784841974	-0.0548111349533241	0.942487273441746	0.470668445218088	0.179266758229424	0.525479580171412	0.221544073025278	0.630316203650719	0.0897642109258616	0.104836623479307	0.912304965014621
Psat0s4497g0080	1.03766314676656e-07	0.00410928384666236	0.00129448605206489	-0.170531586124836	0.799793091580212	0.285945319204415	0.393266716427604	0.418952814356498	0.0892760490672569	0.589484400481333	0.0116733209593985	0.133007495152083	0.690690807070024	0.456476905329251	0.0824111713382374	0.167261346161484	1	0.320122036099333	0.312516948581128	-0.0569885848441677	0.894714668305805	-0.224249931005651	0.557257645686544	-0.377110620943501	0.295527861864782	0.152860689937849	0.817851249523564	0.160362489157213	0.923910265503192	-0.369142701510585	0.232654639219051	-0.217937659397052	0.384133077330685	-0.378300148554266	0.0968317323483	0.151205042113533	0.659293068334252	-0.529505190667799	0.0501834020788331	0.291748245376877	-0.049149646282197	0.989472064513329	0.337189549898797	0.389361612311024	0.340541655936976	0.277161285247765	0.00335210603817909	0.996685082361695	0.389691302219173	0.287217644627557	0.386339196180994	0.373553156557853
Psat0s4502g0040	5.79838559611556e-08	0.000199657926255913	0.867739986642047	0.306323910969517	0.89207194286769	0.114391147335713	0.942513465973866	1.03985287130408	0.148762403934365	0.733528960334565	0.317330219338036	0.925461723968369	0.233752079340801	-0.191932763633804	0.85408479498275	1.08478672216719	1	0.386701928994009	0.765775521201038	2.01600135305832	0.00344330338592571	0.931214630891123	0.328172898503317	1.62929942406431	0.0693816848179463	-0.698084793173184	0.655764905015891	0.773195600384766	0.791680426913034	0.803255223103114	0.376466288954321	1.80311607005803	0.00259561188122824	1.02992046967326	0.109599928777502	0.999860846954913	0.184893003192499	0.0300596227183482	0.981946750659238	0.57666896128795	-0.0603230984158799	0.994353760694928	-0.305688586036064	0.749374130573575	0.416188848233524	0.534226646081986	0.721877434269588	0.349917528846791	0.476511946649404	0.568494098176528	-0.245365487620184	0.862426443471744
Psat0s451g0080	2.93830125872987e-15	0.00223003562810436	0.0336393117604424	-0.097250667187887	0.954676797091556	-0.18087970071654	0.82217932690391	1.05644627485896	0.0068188073827746	1.15369694204684	0.00287346177517841	1.2373259755755	0.00137032202659866	-0.0836290335286525	0.901953996545696	0.50948268124265	1	-0.112750702288322	0.89815809596466	0.275762162283723	0.651355494820874	-0.233720518958927	0.754915000629072	0.388512864572045	0.624389073301501	-0.622233383530972	0.384193945626328	0.395665431006188	0.832977670443059	0.373621379048323	0.499100316456543	0.275254499992249	0.5159242673863	-0.120410931013938	0.798230586875438	-0.0983668790560739	0.875881267901553	-0.0220440519578645	0.976756375465881	0.66780772930577	-0.111674812609046	0.968187998571854	-0.127474711696316	0.833877129710307	0.215164430744873	0.592872959151795	0.342639142441188	0.487511036244646	0.326839243353919	0.479192530169783	-0.0157998990872691	0.988680332010604
Psat0s451g0120	NA	NA	NA	NA	NA	NA	NA	NA	NA	NA	NA	NA	NA	NA	NA	NA	NA	NA	NA	NA	NA	NA	NA	NA	NA	NA	NA	NA	NA	NA	NA	NA	NA	NA	NA	NA	NA	NA	NA	NA	1.66523781995881	NA	0	NA	2.94755406162295	NA	3.10669565668382	NA	1.28231624166413	NA	-1.82437941501969	NA
Psat0s451g0240	0.00944269259482889	0.533679179005149	0.418385379674509	-0.475564418848999	0.527142298959616	-0.015816108397786	0.985800220315461	0.0272856010762738	0.958378421200406	0.502850019925272	0.176532215590412	0.0431017094740598	0.943660230602019	0.459748310451213	0.265040712630771	0.380214292648102	1	0.209093594728167	0.748278345182274	0.475958021053665	0.286827118501389	0.0957437284055631	0.910307335361328	0.266864426325498	0.726278654946663	-0.171120697919935	0.883430646432857	0.340851060951029	0.858804859465416	0.145047628926794	0.817784555893805	0.137686030735735	0.748145413836711	-0.203165030215294	0.61505836474065	-0.00736159819105915	0.991874965014058	-0.195803432024235	0.721708090885796	0.879871914501514	-0.0461969327582698	0.989580133684896	-0.189435720870099	0.684832399965895	-0.165241341400026	0.652738022990994	0.0241943794700728	0.976083298864182	-0.119044408641756	0.831592567781938	-0.143238788111829	0.83567994955534
Psat0s451g0320	0.896162224244133	0.827038727800537	0.800884187485246	NA	NA	0.899097910990993	0.506808321955999	0.123374409867813	0.930803561262166	-0.473288186699314	0.673699355857942	-0.77572350112318	0.50834381943752	NA	NA	NA	NA	-0.724984648128111	0.631219385486168	-1.10598711628323	0.368741542945651	NA	NA	NA	NA	-0.121029256443357	0.977631289994354	0.516510651937774	0.94796199218016	-0.0569804624935423	0.976645607808763	-0.169476082370433	0.888335227871921	-0.685986734308207	0.490840417757495	-0.11249561987689	0.947996447501696	NA	NA	0.971159401638942	0.548258191747884	0.960887698887869	0.472164511076634	NA	0.173594942815044	0.937501171244202	-0.29856956826159	0.925726343313208	-0.37466324893284	0.894463489543382	-0.0760936806712499	0.986477101973012
Psat0s4503g0040	4.15108864693341e-11	0.00522345201221773	0.146204219984369	-0.339056407212417	0.933831819476232	-1.26739298881289	0.431973716274324	2.26184836561657	0.0366083002044355	2.60090477282899	0.0131606928366783	3.52924135442947	0.000744896293933686	-0.928336581600475	0.51782824205397	0.18410615309292	1	0.423313336786491	0.86372150489772	1.17761889250492	0.46811549069902	0.993512739411998	0.618622308703624	0.754305555718428	0.778386387673225	0.239207183693571	0.961860546174985	-0.960092742711444	0.885715789496403	-1.69551803499848	0.224383724546944	-0.86211533699257	0.469751552292534	0.0979774057188741	0.947639530237749	0.833402698005908	0.576539735102088	-0.735425292287034	0.65459960693608	0.0175817663003693	-0.756755163312876	0.649540364030046	-0.00521607283386716	0.996830515964434	-1.26483737545398	0.0107029116257718	-1.25962130262011	0.0273103427421377	-0.508082212141106	0.532200380624743	0.751539090479009	0.334802206326916
Psat0s4506g0080	NA	NA	NA	NA	NA	NA	NA	NA	NA	NA	NA	NA	NA	NA	NA	NA	NA	NA	NA	NA	NA	NA	NA	NA	NA	NA	NA	NA	NA	NA	NA	NA	NA	NA	NA	NA	NA	NA	NA	NA	-1.95089886369416	NA	-1.41723079603495	NA	-1.71240934198119	NA	-0.29517854594624	NA	0	NA	0.533668067659213	NA
Psat0s453g0040	0.365408551175788	0.0486380446781799	NA	NA	NA	NA	NA	-1.17599069221891	0.662247553785803	NA	NA	NA	NA	NA	NA	NA	NA	NA	NA	NA	NA	NA	NA	NA	NA	NA	NA	NA	NA	NA	NA	-4.73862970163947	0.0302693097024567	-2.34277710115919	0.377094666796488	NA	NA	NA	NA	NA	-3.08127024726723	NA	0.529863962404576	NA	-1.34319821892307	NA	-1.87306218132765	NA	1.73807202834416	NA	3.6111342096718	NA
Psat0s4526g0040	3.79175160000455e-12	9.0330056554426e-05	5.9398594715652e-05	-0.21709037511071	0.446950328989209	-0.158921106919756	0.43674179508984	0.141238764741536	0.388788913259188	0.358329139852246	0.00869339207807305	0.300159871661292	0.0400726976327736	0.0581692681909538	0.774659856637855	0.161919175660457	1	0.233535504434951	0.209189413485736	0.135812594803122	0.501781478722504	-0.0261065808573353	0.942584270294165	-0.0977229096318295	0.764837999617975	0.0716163287744943	0.877133484454138	-0.234344516890689	0.564689330463529	-0.362537622254768	0.0282364340466613	-0.49321503856688	0.000161001886181915	-0.258870521676191	0.069670306838646	-0.130677416312112	0.502824240045336	-0.128193105364079	0.53727872361099	0.50965446720699	0.0016180781622827	0.999564826964906	0.18477482141934	0.497037654169197	-0.0677353164348516	0.798883486377987	-0.252510137854192	0.31928531277508	-0.0693533945971343	0.851802266422868	0.183156743257058	0.584393979392823
Psat0s454g0040	1.43767739424908e-10	0.00131203422349916	0.0456304893079947	-0.691469421844277	0.324122534035858	0.222092718855268	0.737024805011007	-0.305350181684089	0.504807732918252	0.386119240160188	0.359909877076607	-0.527442900539357	0.228448820788799	0.913562140699544	0.0204531371900243	-0.00484914258992334	1	-0.375644823484212	0.527540460435358	-0.632417069504615	0.164460564739517	-0.627567926914691	0.238723474921527	-0.256772246020403	0.772346599633682	-0.370795680894288	0.687904653183207	-0.0612118148660994	0.989752647042839	-0.302909231465933	0.611911584954634	-1.06165869520921	0.00282040633405446	-1.00044688034311	0.00585622601145154	-0.758749463743277	0.077812368550021	-0.241697416599834	0.685216794696739	0.639723774510762	0.213023167640111	0.922650341344062	0.366792057097267	0.448871867146933	0.370906430231094	0.324619365357705	0.00411437313382729	0.9966269227467	0.157883262590983	0.801543782985712	0.153768889457156	0.858367287199044
Psat0s4534g0040	NA	NA	NA	NA	NA	NA	NA	NA	NA	NA	NA	NA	NA	NA	NA	NA	NA	NA	NA	NA	NA	NA	NA	NA	NA	NA	NA	NA	NA	NA	NA	NA	NA	NA	NA	NA	NA	NA	NA	NA	NA	NA	NA	NA	NA	NA	NA	NA	NA	NA	NA	NA
Psat0s4534g0080	0.000754276226228026	4.02090963024228e-07	0.1956771034697	0.846742587390257	0.712548316998202	0.367150225762762	0.838596702325344	3.78041401195896	7.99231347350595e-06	2.9336714245687	0.000645518078784566	3.41326378619619	5.98089627756612e-05	-0.479592361627495	0.707628018496659	-0.115082494540422	1	0.334303469882566	0.865503011359176	1.49881945721172	0.188123830974525	1.61390195175214	0.213735235961574	1.16451598732915	0.487846264956402	0.449385964422987	0.888112249173481	0.883881798022435	0.872336940761415	0.047840191716887	0.980754892221319	1.48651913363317	0.10680702663862	0.602637335610737	0.571409296717204	1.43867894191628	0.186789351006898	-0.836041606305548	0.529152036024879	0.0965480728478843	-0.827347827028964	0.680417572899776	0.257663821612189	0.815572798345129	-0.829538299550467	0.195089957248228	-1.08720212116266	0.135508485565119	-0.00219047252150318	0.998914676243256	1.08501164864115	0.171475284150738
Psat0s4543g0040	0.155964782409111	0.613570072720585	0.874564258284988	-0.0131612769378107	0.990278636920485	-0.0312035262805226	0.955780286979074	-0.103814258143241	0.740376876472131	-0.0906529812054298	0.765198222967004	-0.0726107318627179	0.851057393072601	-0.0180422493427119	0.965210563259314	0.0465879352247698	1	-0.000471053255062118	0.999457445649405	-0.335895315449387	0.267239994037131	-0.382483250674157	0.2583308361435	-0.335424262194325	0.418860137388322	-0.0470589884798319	0.964028959459791	0.242955846998941	0.851877471192422	0.00154017543045498	0.998154570656366	-0.0334769339229605	0.918541959704524	-0.276432780921901	0.280262501824602	-0.0350171093534155	0.937646388458511	-0.241415671568486	0.476716667621209	0.0993839523030919	-0.352265170513632	0.678536377155648	-0.159936425447845	0.712789888657479	-0.555760690661967	0.0232325179470687	-0.395824265214123	0.242505142028023	-0.203495520148335	0.630469756286641	0.192328745065788	0.722049927476499
Psat0s4546g0040	6.07141344259108e-07	0.149536472620591	0.173432149705155	-0.132449996745907	0.690467346917418	-0.282424595156171	0.0864849912175445	-0.332051981682276	0.014714193768434	-0.199601984936369	0.168443373860315	-0.0496273865261045	0.821510634000781	-0.149974598410265	0.370244036631794	0.120334910725128	1	0.154313481947781	0.459870754161243	0.0444873293440442	0.861527749527176	-0.0758475813810838	0.787130414659364	-0.109826152603737	0.717057843595709	0.0339785712226531	0.952226313716943	0.00227309684019562	1	-0.104876130758323	0.635266446742173	-0.0174817802327461	0.925984534490378	-0.0197548770729417	0.916667357975233	0.0873943505255773	0.666399593862003	-0.107149227598519	0.607707080185333	0.629469962921252	-0.0848246126179115	0.927225577454616	-0.140479646802546	0.505892815578792	0.0168526608433914	0.942144020695766	0.157332307645937	0.464031443844126	0.101677273461303	0.662575071783876	-0.0556550341846345	0.884236486772116
Psat0s4551g0080	1.78240630164459e-10	4.29590820604449e-28	0.00530264793165992	0.693924739705332	0.00214922860869891	0.781219836477323	1.86035461499454e-05	1.02898137732349	1.07026309440323e-09	0.335056637618162	0.0792525029561529	0.247761540846171	0.263335412907248	0.0872950967719915	0.741630171611643	0.248151301333244	1	0.574868060451936	0.00396893916943849	0.588816709333084	0.00210643100541758	0.34066540799984	0.188783653877439	0.0139486488811476	0.981956732571865	0.326716759118692	0.310082145922911	0.336973575231809	0.492195281457658	0.818424795555101	1.08656204880991e-05	1.36395448571089	6.50526484497558e-17	1.02698091047908	1.29871150250833e-09	0.545529690155791	0.00593604802472861	0.481451220323292	0.0251556584560225	1.55213084090714e-15	0.37254344574819	0.568049993601837	0.815748608709698	7.19147462887466e-05	1.40807729399264	2.92911739700038e-15	0.592328685282938	0.0107555663074114	1.03553384824445	4.35624034501131e-08	0.443205162961508	0.12386028796912
Psat0s4552g0080	1.88343467896682e-06	0.589902669239515	0.438348413779601	0.0536535730547108	0.922034116287731	0.173125148062115	0.432664561853023	0.0210166564563857	0.926810931460686	-0.0326369165983252	0.876496571765627	-0.15210849160573	0.43268127695105	0.119471575007404	0.54366041884542	-0.0184516635935015	1	-0.166680872849096	0.47278020244547	0.0715537855903719	0.783857707606109	0.0900054491838734	0.764021021967863	0.238234658439468	0.34497975607787	-0.148229209255595	0.690555742984386	0.113193180493473	0.917860180449779	-0.0440435646725206	0.880900192756302	0.0580623947705147	0.760499534715009	-0.0551307857229585	0.772955416016001	0.102105959443035	0.640847205913459	-0.157236745165994	0.45925475254173	0.960349982073271	-0.0988977361264386	0.954226148059461	-0.00495248605611708	0.992353747958451	-0.0147371897983234	0.966016453148224	-0.00978470374220632	0.986573412402381	0.0841605463281152	0.843768845587383	0.0939452500703215	0.863172858746367
Psat0s4555g0040	3.47569148215527e-32	3.44283158914464e-10	0.0064846650785237	0.0728424789395942	0.980711793957754	0.115861725833719	0.938273669354918	0.919075996691266	0.191758552684396	0.846233517751671	0.220559026059782	0.803214270857546	0.297740894527453	0.0430192468941249	0.97006407379723	0.927820657848986	1	1.27776646846416	0.356017079475838	2.49817813280105	0.00945365585773966	1.57035747495206	0.140802750941016	1.22041166433689	0.336160624249135	0.349945810615174	0.910390374124183	0.862259473893586	0.944370940634745	-1.21691316751198	0.672826183465188	3.98741615283407	0.000480392251380973	3.12515667894048	0.000767383366487839	5.20432932034605	0.000317393637419066	-2.07917264140557	0.328719476614881	NA	0.749877896474701	NA	2.34867340848128	NA	4.21459229964416	NA	1.86591889116288	NA	3.46471440316946	NA	1.59879551200658	NA
Psat0s4559g0040	0.0620988349720711	0.315117186175605	0.602461236524468	-0.341410836720775	0.521767183018059	0.0440476890588975	0.937765835425253	-0.163690357964349	0.599112120898892	0.177720478756427	0.55076179614536	-0.207738047023246	0.532913577298649	0.385458525779673	0.173756870033474	-0.149476726181561	1	-0.291636522436565	0.43193128323652	-0.319633606222826	0.326282604490718	-0.170156880041265	0.716534301822348	-0.027997083786261	0.974576931693322	-0.142159796255004	0.855534003017186	-0.0756354792196733	0.977189559815874	-0.217655022617449	0.577056083971686	-0.372002243278972	0.150083293204029	-0.296366764059298	0.272040373329906	-0.154347220661522	0.680520836081581	-0.142019543397776	0.728688444721604	0.941575548720804	0.143133437738756	0.938938067097304	0.0196249835301837	0.976122642602905	0.0942068861798277	0.807174169544453	0.074581902649644	0.906465190153532	-0.0489265515589279	0.937301905729619	-0.123508454208572	0.854945725377254
Psat0s4559g0080	0.0403423061233045	0.33066006163027	0.387604254934455	0.348541267146246	0.651318355216166	0.579752200456279	0.156772496289484	0.485453376766134	0.169233860703167	0.136912109619889	0.738500268626654	-0.094298823690145	0.858819397346164	0.231210933310034	0.58572336199511	-0.0868665665357996	1	-0.215496581403974	0.708451574420866	0.165771033026392	0.758183214087208	0.252637599562192	0.65970984308687	0.381267614430366	0.526417969359878	-0.128630014868175	0.915269456446128	0.150667514054065	0.964701312056699	0.447062113417302	0.31808937563383	0.0378120515047106	0.933224537987193	-0.112855462549355	0.786410883534413	-0.409250061912591	0.319104537412088	0.296394599363236	0.528898027891306	0.174323434352766	0.552099977128521	0.642452044999287	0.292092492129913	0.631474048485929	0.731200871358964	0.0447339264626434	0.439108379229051	0.428040537038653	0.179100894230442	0.796251455696046	-0.260007484998608	0.753275811476941
Psat0s4560g0040	0.00694144237191628	0.642298827671506	0.962114419798259	-0.100605750812696	0.67847141766695	-0.135169855867095	0.330443614401476	-0.0203673974279868	0.889939158011612	0.0802383533847088	0.496619991800152	0.114802458439108	0.355103890010916	-0.0345641050543991	0.818328066220816	-0.00383661385774857	1	-0.00625019346818339	0.980841899381961	0.0559892294912451	0.739816938147261	0.0598258433489937	0.768386519658253	0.0622394229594285	0.804663034997445	-0.00241357961043482	0.996158540558448	-0.103739908384769	0.85049519721198	-0.123184697081777	0.394130853643489	-0.0243685031521547	0.853257148112383	0.0793714052326148	0.491520838422308	0.098816193929622	0.467216702732759	-0.0194447886970072	0.919409045704394	0.0410850912525792	-0.11610864244356	0.814430651046085	-0.147385864157101	0.328716502837268	-0.284959683928757	0.00515064155297104	-0.137573819771656	0.401079693190007	-0.168851041485197	0.217892473712586	-0.0312772217135405	0.921642340975035
Psat0s4560g0080	0.536654155143919	0.63086099954351	0.672864091278715	0.490599389231079	0.646298871167077	-0.289718006900836	0.720513875013449	0.265201307953029	0.651716084230715	-0.225398081278049	0.68802741161132	0.554919314853865	0.321540389578665	-0.780317396131915	0.128042633097103	0.0556850303611484	1	0.317787888791994	0.695757309720932	0.0759460349187946	0.933731558130496	0.0202610045576462	0.986370951674763	-0.241841853873199	0.840153190260757	0.262102858430845	0.855534003017186	0.44889205215302	0.872336940761415	0.058554445368954	0.95258934634661	0.00319415912767604	0.997143435486291	-0.445697893025344	0.382936354622185	-0.055360286241278	0.950258966631275	-0.390337606784066	0.571487022045654	0.136184867970375	0.772659970971073	0.367737536972624	0.233553997246191	0.723721482817975	0.345899921138846	0.455209960365138	0.112345923892655	0.900619902114571	-0.426760049832227	0.40361051538772	-0.539105973724882	0.319722968660286
Psat0s43g0080	0.000155399658847458	0.0229587767176171	0.0432198252579528	-0.0573768574682171	0.982909204305192	1.30657603322862	0.0342666705397764	0.293467710910706	0.689602167743052	0.350844568378923	0.609895044490628	-1.01310832231791	0.07687418791419	1.36395289069684	0.0163123812227827	-0.0822990474907813	1	-0.0817725106476868	0.952224112396428	0.156990530278032	0.883060576363929	0.239289577768813	0.852147440155033	0.238763040925719	0.884415802887439	0.000526536843094531	0.99988166508728	0.501813636607423	0.901371370462301	0.0470413034172902	0.971904473161892	-0.815303286756429	0.237251323363272	-1.31711692336385	0.0342132279545231	-0.86234459017372	0.293237969244421	-0.454772333190133	0.613974010880363	0.510115889824863	1.14447807398768	0.833088791844878	1.6707068437429	NA	1.11156277662811	0.42580514042562	-0.559144067114785	0.794197964493597	-0.0329152973595744	0.992349600261913	0.52622876975521	0.843600082186319
Psat0s4570g0040	0.0474176743522346	0.818818233678668	0.581832546759431	-0.805569166189152	0.716527560408494	0.0152721853012881	0.99426866599818	0.380328447456652	0.738378196703487	1.1858976136458	0.208470881086033	0.365056262155364	0.784487298786098	0.82084135149044	0.461828126593424	0.114963287864622	1	0.0432648152319559	0.983601618110995	0.170913585751633	0.917180431891123	0.0559502978870113	0.981130467326839	0.127648770519677	0.964597536777832	-0.0716984726326658	0.985290547271541	0.56960413249263	0.940406943653036	-0.324103121086724	0.853232181960951	-0.593750507753395	0.588703193202026	-1.16335464024603	0.230809964846424	-0.269647386666671	0.867273802751122	-0.893707253579355	0.494333161444487	0.244419104392094	2.31064985596708	0.454308947021582	1.75043391552761	NA	1.67475114544179	0.229598446650277	-0.0756827700858285	0.980963320966475	-0.63589871052529	0.735190510664445	-0.560215940439461	0.825848766905915
Psat0s4570g0080	NA	NA	NA	NA	NA	NA	NA	NA	NA	NA	NA	NA	NA	NA	NA	NA	NA	NA	NA	NA	NA	NA	NA	NA	NA	NA	NA	NA	NA	NA	NA	NA	NA	NA	NA	NA	NA	NA	NA	NA	2.07873261246894	NA	0.562199617744569	NA	0	NA	-0.295177883128033	NA	-1.8117108778524	NA	-1.51653299472437	NA
Psat0s4571g0040	0.20413220033271	0.345911089533877	0.357652630193682	-0.236185028938835	0.562059207938411	-0.0792099159160096	0.819826273222965	0.072153298163329	0.770308540841635	0.308338327102164	0.107244619101072	0.151363214079339	0.536723711080726	0.156975113022826	0.509998763926096	0.041637355263299	1	0.0689205609829413	0.858818815109454	-0.123112583761356	0.674834784457277	-0.164749939024654	0.60635574195344	-0.192033144744297	0.596684879207039	0.0272832057196423	0.974729910476339	-0.162903972004935	0.893150242252676	0.0202253791022656	0.958837768470397	-0.253674131372095	0.188546525426181	-0.0907701593671603	0.691806616015349	-0.273899510474361	0.227348187286663	0.183129351107201	0.489622742702314	0.879248766972184	-0.0158960506624809	0.995918509993329	0.0538156776070716	0.91602066572979	0.156315241765487	0.600570890128755	0.102499564158415	0.835678985642473	0.172211292427967	0.656936702955019	0.0697117282695525	0.915440888518829
Psat0s4582g0040	0.163836995702823	0.0399489221084168	0.209920944741648	0.0551961401131186	0.918635267068723	-0.289115236999904	0.130665084367608	-0.245597660258468	0.135883685852094	-0.300793800371587	0.0521477102417144	0.0435175767414357	0.866980288849381	-0.344311377113022	0.0348181150041433	0.018420292386709	1	-0.178514325079498	0.450594897226907	-0.116208005500217	0.626604343032716	-0.134628297886926	0.620258309349688	0.0623063195792818	0.890620143056714	-0.196934617466207	0.551244667121136	0.0240512270501604	0.990324874340445	-0.0517251548656327	0.860038590251205	0.19561093144297	0.223559447849685	0.17155970439281	0.297392590096605	0.247336086308603	0.176820948739294	-0.0757763819157931	0.771753036954279	0.281512192314002	-0.0868260449763068	0.946025330388847	-0.204633828499917	0.401036295057268	-0.301261764222173	0.0875990336144775	-0.0966279357222559	0.784305447475223	-0.214435719245866	0.366725064860677	-0.11780778352361	0.762916266277516
Psat0s4582g0080	0.191054629299627	0.283987025064598	0.500014778703811	0.63728070023066	0.452289934680294	-0.0634220434193337	0.949858176158989	0.205513581980417	0.712048268984189	-0.431767118250243	0.348865596770186	0.268935625399751	0.655668181231397	-0.700702743649993	0.132744675042574	0.212494070649299	1	0.109257834945553	0.912903423438089	0.669061282797493	0.219027380816	0.456567212148194	0.521338732185249	0.55980344785194	0.474366190339163	-0.103236235703745	0.956886984699378	-0.025423311518799	0.99808678814306	0.246928681858599	0.73727459790677	0.399764551176044	0.395228614167808	0.425187862694843	0.362471191241242	0.152835869317445	0.824764528924426	0.272351993377398	0.689104278779475	0.521839574752144	0.536224990778677	0.725915561649904	0.0830830258551926	0.932175078771024	0.052939201702406	0.942343611961911	-0.0301438241527866	0.981038711078555	-0.483285789076271	0.424671638962621	-0.453141964923485	0.544322313912656
Psat0s4583g0040	NA	NA	NA	NA	NA	NA	NA	NA	NA	NA	NA	NA	NA	NA	NA	NA	NA	NA	NA	NA	NA	NA	NA	NA	NA	NA	NA	NA	NA	NA	NA	NA	NA	NA	NA	NA	NA	NA	NA	NA	-0.713473325853453	NA	0.897103990473355	NA	-1.19633129819148	NA	-2.09343528866484	NA	-0.482857972338027	NA	1.61057731632681	NA
Psat0s4589g0040	8.04498603008448e-19	0.073928135959716	0.886905664607034	-0.042650546757353	0.97659376059128	-0.349166854938072	0.472480356499876	0.45478203505183	0.201462786310692	0.497432581809183	0.143220249861941	0.803948889989902	0.0143400935069867	-0.306516308180719	0.45446977127081	0.0644562100459559	1	-0.0839774501720951	0.907822812312999	0.51583261995867	0.201433490248952	0.451376409912714	0.358986511730886	0.599810070130765	0.235920863968064	-0.148433660218051	0.896244037950447	0.076035864490077	0.981012355648813	0.0201469184966954	0.976645607808763	0.250379944247074	0.497539982715215	0.174344079756997	0.657856679828132	0.230233025750378	0.619055038922627	-0.0558889459933817	0.928711085060526	0.85954257666533	-0.116202482075783	0.965923932474865	0.155359354465995	0.789162807274351	0.00220814293369726	0.997157289861308	-0.153151211532298	0.816755481621613	0.11841062500948	0.855693124692144	0.271561836541778	0.672176934793924
Psat0s4599g0080	NA	NA	NA	NA	NA	NA	NA	NA	NA	NA	NA	NA	NA	NA	NA	NA	NA	NA	NA	NA	NA	NA	NA	NA	NA	NA	NA	NA	NA	NA	NA	NA	NA	NA	NA	NA	NA	NA	NA	NA	NA	NA	NA	NA	NA	NA	NA	NA	NA	NA	NA	NA
Psat0s4603g0040	0.00269060002395641	0.0420479359463912	0.0536198923924216	-0.115543122981769	0.728122903251463	-0.337787306741981	0.0220335000848274	-0.318886388584293	0.0153636541058914	-0.203343265602524	0.144448796791666	0.0189009181576882	0.935348165802308	-0.222244183760212	0.135111578446462	0.0203956557138481	1	-0.0691421832447185	0.795727922715475	0.067020073244333	0.772245003399847	0.0466244175304849	0.88116323972692	0.136162256489051	0.617574384638101	-0.0895378389585665	0.826757590263953	-0.14920780623301	0.823074943533484	0.0255245258030059	0.924048782199138	0.0288315244855683	0.868990137572545	0.178039330718578	0.206467343144752	0.0033069986825624	0.991101273818006	0.174732332036016	0.333554050801468	0.409435021282074	-0.204101299181149	0.827278374755707	-0.321177904850044	0.211703819042004	-0.211182834331205	0.367219627135818	0.109995070518839	0.789525878672552	-0.00708153515005671	0.991355729885804	-0.117076605668896	0.810380045967144
Psat0s4604g0040	0.431685545870003	0.788529078868142	0.966417633273928	-0.131699247661001	0.91459047721974	-0.49251142716653	0.315359713350969	-0.313943668965778	0.463575717434163	-0.182244421304777	0.684221152509998	0.178567758200752	0.747718113702991	-0.360812179505529	0.42237855726794	-0.0421891254553163	1	-0.247018497780174	0.69125098323543	-0.0940829860465197	0.885314438514363	-0.0518938605912034	0.952628142874226	0.152935511733654	0.878153056763629	-0.204829372324857	0.852020745858886	-0.254066225653831	0.923910265503192	-0.233481346991135	0.694167985471908	-0.403593088844233	0.293360234169264	-0.149526863190402	0.741065446135238	-0.170111741853098	0.764480787631499	0.0205848786626961	0.978169619142085	0.945312522339124	-0.107848489922639	0.978228738635256	-0.238504157026656	0.733791852015853	-0.157715949681513	0.790237839164384	0.0807882073451432	0.937965369213424	-0.0498674597588738	0.96339532500038	-0.130655667104017	0.909448682842965
Psat0s4615g0040	1.61994914478503e-33	9.38215697333105e-14	1.49118294081642e-08	1.32585107019926	0.370515148202129	1.33786403586321	0.171294407248042	1.39786220052742	0.0810036749541135	0.0720111303281597	0.945866189645177	0.0599981646642114	0.964219200168876	0.0120129656639483	0.99329930279468	-0.108793766899794	1	-0.848596304324332	0.466336016957986	-3.07836219136885	3.06681185540764e-05	-2.96956842446905	0.000323112023268919	-2.22976588704452	0.0215891071334953	-0.739802537424538	0.694584243919996	-2.38204199998641	0.0367858670534172	-2.42894515970388	0.00386418016231118	-5.04957238101967	4.30459542540338e-14	-2.66753038103327	0.00020006102666629	-2.62062722131579	0.000811459721904628	-0.0469031597174708	0.976439505679619	3.84712609772075e-05	-0.249988067315717	0.965923932474865	-0.105222031573717	0.945416877718703	-2.71471663234608	1.69265682992874e-06	-2.60949460077236	1.98002416073105e-05	-2.46472856503036	3.52018509282322e-05	0.144766035742001	0.944296536895998
Psat0s4616g0080	NA	NA	NA	NA	NA	NA	NA	NA	NA	NA	NA	NA	NA	NA	NA	NA	NA	NA	NA	NA	NA	NA	NA	NA	NA	NA	NA	NA	NA	NA	NA	NA	NA	NA	NA	NA	NA	NA	NA	NA	NA	NA	NA	NA	NA	NA	NA	NA	NA	NA	NA	NA
Psat0s4622g0040	2.38445813474438e-10	0.00448669112820916	0.0226304746423027	0.463286308929902	0.419885216796077	0.263291855673747	0.558179320135886	0.100457713481068	0.801432112509796	-0.362828595448833	0.241982412442751	-0.162834142192679	0.699278501561731	-0.199994453256154	0.598220163582382	0.387337601218073	1	-0.288846436116705	0.524117497300433	0.176367173157902	0.700355458508439	-0.210970428060171	0.686311352592066	0.465213609274607	0.323046890256267	-0.676184037334777	0.0921367615167744	-0.163927046761165	0.950180513715622	-0.0103344489142266	0.986471210052576	0.563906219771013	0.0414393929322166	0.727833266532178	0.00730808519855567	0.574240668685239	0.0726172437489312	0.153592597846939	0.742280826600227	0.307889980019317	-0.315987451837867	0.70751653654347	-0.154425133244472	0.709549652257355	-0.400277774800756	0.104605816786998	-0.245852641556284	0.527722787130286	-0.0842903229628888	0.866688940484176	0.161562318593395	0.768063852167616
Psat0s4626g0040	0.00074544040308223	0.00424724538032239	0.00200206869375605	0.0455051760849888	0.954923186565892	-0.165214398053404	0.606724367465103	-0.390626522411146	0.0594056598440769	-0.436131698496135	0.0289428592443559	-0.225412124357742	0.367580393535585	-0.210719574138393	0.390240222491953	-0.0270639033500548	1	-0.0378790094507498	0.934263496051794	0.127785328338795	0.69370329983781	0.15484923168885	0.673880571996595	0.165664337789545	0.708702426186668	-0.010815106100695	0.992216756499253	-0.0971100801783068	0.963605077765478	0.209612101662583	0.486822042844246	0.501028195004298	0.00880300116374075	0.598138275182605	0.00169361502641334	0.291416093341715	0.233671251017677	0.30672218184089	0.248137877984019	0.865244015011579	-0.220064599650677	0.87018958010056	-0.118052814594051	0.809375414003713	-0.0828676437325373	0.834504519221847	0.0351851708615132	0.960365711338891	0.13719695591814	0.778864641999412	0.102011785056626	0.887678700044601
Psat0s4626g0080	6.49775950949958e-05	0.000126956157480792	6.80638809872397e-05	0.17248758700216	0.751132615770256	-0.161965936302495	0.641737214256902	-0.407973086625973	0.0630305972159719	-0.580460673628133	0.00453980702160343	-0.246007150323478	0.346994491913212	-0.334453523304655	0.160328931446136	0.118374287437468	1	0.127409848284898	0.749156442794992	0.144733858249816	0.667339331876294	0.0263595708123479	0.962588304558768	0.0173240099649178	0.981405496120617	0.00903556084743005	0.994121701405097	-0.162040462353353	0.917417246963509	0.0570702858344772	0.892661265635516	0.589988723260738	0.00302867610928284	0.752029185614091	0.000145029199333853	0.532918437426261	0.020002509140045	0.21911074818783	0.471278428032393	0.62471963875155	-0.010590050404658	0.99625069485269	-0.234166468358796	0.427834427178332	-0.0464538459083606	0.886923532471925	0.187712622450435	0.588562850166943	-0.0358637955037026	0.942275598701861	-0.223576417954138	0.537706770260458
Psat0s4627g0040	NA	NA	NA	NA	NA	NA	NA	NA	NA	NA	NA	NA	NA	NA	NA	NA	NA	NA	NA	NA	NA	NA	NA	NA	NA	NA	NA	NA	NA	NA	NA	NA	NA	NA	NA	NA	NA	NA	NA	NA	0.700397505879753	NA	-0.880484052664261	NA	0.266987944802795	NA	1.14747199746706	NA	-0.433409561076958	NA	-1.58088155854401	NA
Psat0s4627g0080	0.000225376814684505	0.000627753811141653	0.000502780928658705	-0.00267316627565185	0.996349800527176	-0.309029120453836	0.100623081435577	-0.458533783256176	0.00282654798276864	-0.455860616980524	0.00289707077804903	-0.14950466280234	0.47793475153136	-0.306355954178184	0.0705565885649325	-0.00661193719240685	1	0.0723215910932739	0.827463271635999	0.2296230060687	0.261984332321811	0.236234943261106	0.314423700831765	0.157301414975426	0.623131155956237	0.0789335282856808	0.887366105344078	-0.330490824296251	0.357299134105384	-0.120703908923715	0.637840958209208	-0.0177816430787494	0.933998840527382	0.312709181217501	0.0462276786139703	0.102922265844966	0.656082277980372	0.209786915372535	0.336160932851595	0.205928229456238	-0.1779980578008	0.868807717932894	0.108053722968685	0.769344451041357	-0.275231365675219	0.238953834426527	-0.383285088643904	0.138118504462017	-0.0972333078744199	0.81669819680668	0.286051780769484	0.37607974062131
Psat0s4627g0120	0.000510038122983544	0.00245100332331502	0.00136568293787228	0.293807158760814	0.355994257625346	-0.0661917045654825	0.839693896116668	0.00167638338576645	0.995817706811012	-0.292130775375048	0.0881139816448856	0.067868087951249	0.797964342295643	-0.359998863326297	0.0441463446672435	0.0823862155084926	1	0.475489438212022	0.0112013218329783	0.306727082912363	0.130026978799351	0.224340867403871	0.388435619503811	-0.168762355299659	0.617799738895411	0.39310322270353	0.103296637090575	-0.207514111256969	0.783431182285539	-0.124990865224592	0.650114265455377	0.0506388369472286	0.814928269198237	0.258152948204197	0.139077414531795	0.175629702171821	0.434604246824401	0.0825232460323767	0.77570225856835	0.9077935972499	0.041800291891414	0.982688158893262	-0.0654732197323773	0.857747248969243	0.0600352149170496	0.830292838172829	0.125508434649427	0.717430218327301	0.0182349230256356	0.972418242075767	-0.107273511623791	0.808535261276003
Psat0s4627g0160	8.23326286784985e-41	1.95032244129771e-08	0.00376038441672347	-0.00206822767630085	0.997516208667186	0.559327043062672	0.00263526617063168	-0.344068775971447	0.0606367523002592	-0.342000548295146	0.0566916764159576	-0.903395819034119	2.27386391054703e-08	0.561395270738973	0.00160868044591365	-0.123305951367358	1	-0.0766046455329086	0.8304531632038	-0.431931052860151	0.0250962463573776	-0.308625101492794	0.213420449401858	-0.355326407327243	0.181945723607643	0.0467013058344492	0.947605021658584	-0.343029914412784	0.429785393436326	-0.05796439381256	0.864006507423508	-0.20698200424987	0.279315373932735	0.136047910162914	0.509150650901563	-0.14901761043731	0.549964275512039	0.285065520600224	0.218096032832331	0.441751662853213	0.0135126401112752	0.996106757659717	0.193099531771084	0.607491178530459	0.313714133265026	0.212361514834879	0.120614601493942	0.79954082563735	0.300201493153751	0.334468457704226	0.179586891659809	0.719002217165976
Psat0s4630g0040	0.209018071402211	0.119080407986389	0.279177041840917	-0.44104591993651	0.792646507455061	0.264813365986028	0.806648521776029	-0.161607504765183	0.84781463872405	0.279438415171327	0.722793830393237	-0.426420870751211	0.596367103861837	0.705859285922538	0.327258674476862	1.08358253873143	1	1.24848244710466	0.111674866033233	0.877430262608448	0.287896685554868	-0.206152276122986	0.8752970895444	-0.371052184496213	0.7816898258597	0.164899908373226	0.940473862528446	0.0713126532574328	0.993040537430658	0.378271785396875	0.69577645710385	0.986523383562096	0.0765837815637643	0.915210730304663	0.0997014292619053	0.608251598165221	0.38895175684814	0.306959132139442	0.746108010448921	0.916871809421493	0.454539742936456	0.920204512870925	0.308463875431513	0.813556448482376	0.121773096102436	0.916849798977759	-0.186690779329076	0.913239064044174	-0.33276664683402	0.803427001452978	-0.146075867504944	0.944399675024612
Psat0s4637g0040	9.02553672458457e-11	1.68673950223207e-05	0.986971853174747	0.0560783893249911	0.911741703511413	0.273651687453186	0.133439233478526	0.342487984503027	0.0192165187096464	0.286409595178036	0.0515896208043927	0.0688362970498416	0.756610975163642	0.217573298128195	0.194097448956184	0.165088779225196	1	0.261632484801461	0.160888273339698	0.417401536253825	0.00567629547984869	0.252312757028629	0.209087002337034	0.155769051452364	0.581494281055786	0.0965437055762643	0.82384734689088	0.0687662232995584	0.964309238055443	0.299250400327493	0.0990623216053659	0.416456455632902	0.00238975487677233	0.347690232333344	0.0136868027952937	0.117206055305409	0.564268965362418	0.230484177027935	0.223066568110657	4.16976550597246e-05	-0.00712588929264605	0.996106757659717	0.254955138058395	0.0663486067324033	0.399997022673057	0.000204421234061224	0.145041884614663	0.423442854484394	0.407122911965703	0.000290224159920301	0.262081027351041	0.0768056438220776
Psat0s4638g0040	0.000108093793767175	0.000296334099006986	0.000132930099094427	0.308416151435826	0.11145714349234	0.0841556764126492	0.689123890647912	-0.0569725052527542	0.728322632101608	-0.36538865668858	0.00200651128788961	-0.141128181665403	0.354487874592412	-0.224260475023177	0.100114742710193	-0.0614797228352306	1	-0.0919371588530814	0.667448566921891	0.136785185368024	0.424481205570151	0.198264908203254	0.265837434554069	0.228722344221105	0.231855859053862	-0.0304574360178509	0.953512228498728	-0.152635303474895	0.780915960770252	0.133810064641126	0.464211439488673	0.15685836231544	0.230658106371438	0.309493665790334	0.00994275997477403	0.0230482976743138	0.918053944565786	0.286445368116021	0.0501834020788331	0.633596482331834	0.156119048202117	0.862116817433225	0.107571133587456	0.726239096025275	0.219423933139192	0.256985178715551	0.111852799551736	0.737495228702483	0.0633048849370745	0.86159709512196	-0.0485479146146611	0.923703286834534
Psat0s465g0040	0.172719154750105	0.261929665328132	0.152206179887465	NA	NA	0.70399512268668	0.67958294698097	1.24829539434824	0.2571108809304	0.996136914494671	0.355787952490766	0.544300271661564	0.682792073862131	NA	NA	NA	NA	0.175783195774853	0.937376480217313	0.565043633532906	0.714351009234485	NA	NA	NA	NA	0.800710588743394	0.784074464899774	0.50213918010044	0.950180513715622	-1.3378025009103	0.342947274339047	-0.93021128078841	0.371030600469753	-1.43235046088885	0.131808373133676	0.407591220121887	0.811444026557847	NA	NA	0.93282191553477	-0.980392511371915	0.931330750037425	-0.614270635037006	NA	-0.152907154836927	0.956365322183776	0.461363480200079	0.907915366583946	0.827485356534989	0.792252788143805	0.36612187633491	0.943242457125515
Psat0s4652g0040	4.92814668076721e-13	4.39948116160839e-07	0.157283120849387	0.422318006462716	0.349071533813938	-0.547092684870895	0.0485280387536788	0.260256381825653	0.342555160180959	-0.162061624637063	0.568355573604565	0.807349066696548	0.000364462168139989	-0.969410691333611	2.04868003060091e-05	0.0787221342041979	1	-0.643846633754571	0.0166317422410855	0.0525907747035996	0.909226088130869	-0.0261313595005983	0.9674365974448	0.696437408458171	0.0230578341338294	-0.722568767958769	0.0147893770428034	0.175005535505145	0.920486080179758	-0.0187713315787929	0.970954795658648	0.398373218081067	0.0972377656992569	0.223367682575922	0.3994928915897	0.41714454965986	0.134730881666752	-0.193776867083938	0.588737265339469	0.692078867588415	0.0416302854772232	0.987021691276012	-0.194392396583508	0.567558895596321	-0.0986536939883234	0.745635004941623	0.0957387025951848	0.837645403803091	-0.140283979465547	0.708820759756931	-0.236022682060731	0.540010706513312
Psat0s466g0120	0.000204980932879689	0.66590936212929	0.55672560083784	0.087643969981138	0.899404274054406	0.105088941939167	0.782357721192614	-0.0473849914635605	0.873470943978125	-0.135028961444698	0.587821723013108	-0.152473933402727	0.592761980464702	0.0174449719580287	0.961307889936706	-0.0262336739093559	1	-0.0154611930519448	0.977419571475322	0.0540031081940717	0.892598402140232	0.0802367821034276	0.86956148757568	0.0694643012460165	0.913186038116974	0.0107724808574111	0.992649681981801	-0.128813701513171	0.944370940634745	-0.0297232484571312	0.947002192887324	0.26328015621305	0.229924498932663	0.392093857726222	0.0596833855730214	0.293003404670181	0.255624866051895	0.0990904530560401	0.782066357299582	0.982554243905621	-0.0308162306477119	0.993342813243416	0.0486178489397092	0.935963500043356	-0.0504944198277872	0.906331736621175	-0.0991122687674963	0.871415777497134	-0.0196781891800753	0.980171026352521	0.079434079587421	0.916478337962047
Psat0s4657g0040	5.63942020028928e-08	0.586926604780742	0.433151554038473	0.00136157766450467	0.999357673057125	0.242938967439291	0.708597077706955	0.125488424714743	0.811755802742093	0.124126847050238	0.804985483183868	-0.117450542724548	0.848778887249293	0.241577389774786	0.634588814647956	-0.275543708681946	1	-0.433519537714196	0.466378391141877	-0.215114121842542	0.731990898326633	0.0604295868394039	0.950318717791943	0.218405415871654	0.827067697488251	-0.157975829032251	0.914095154029952	0.393809761269506	0.88218794039758	-0.440491850805357	0.527523983945329	-0.013021215598372	0.983996864170844	-0.406830976867878	0.379530027268307	0.427470635206985	0.492559352626433	-0.834301612074863	0.132186442166763	0.51736127720574	-0.106081503560898	0.988549810933185	-0.714078815740199	0.398072463290839	0.102866467146785	0.912916080456121	0.816945282886984	0.334184334548661	0.208947970707683	0.863063396250257	-0.607997312179301	0.583064872216834
Psat0s4662g0040	1.91109875221294e-20	0.0974697376914581	0.12764591537739	-0.0151721549963012	0.986791486429019	-0.154758625123526	0.652426825715336	0.0276471607932167	0.928968292628147	0.0428193157895179	0.880062261522977	0.182405785916742	0.504903788814719	-0.139586470127224	0.613725125719857	-0.180760529804738	1	0.111835742630577	0.784369157294336	-0.055681296619309	0.889501351995118	0.125079233185429	0.771833971315327	-0.167517039249886	0.722299814634563	0.292596272435315	0.497797690609425	-0.202426856243255	0.872336940761415	-0.0774076001806127	0.842135526394196	-0.551835794264512	0.00555464709509247	-0.349408938021258	0.103495268557655	-0.474428194083899	0.0420133728977133	0.125019256062642	0.7106412042321	0.00546605307696214	-0.1829870305023	0.87313557243875	-0.302878692181657	0.312413389239122	-0.682256901956075	0.000637420190629352	-0.379378209774418	0.185085840915246	-0.499269871453775	0.0340597477318668	-0.119891661679357	0.827430006474873
Psat0s4667g0040	0.0385262545320917	0.000228235291026623	0.391708016563455	NA	NA	-0.819952975189723	0.877568692919694	6.41392104000019	0.00415594020652729	5.66973101359019	0.0109903998305799	7.23387401518992	0.00107300232116171	NA	NA	NA	NA	-2.98085589698744	0.404132951117966	1.06159900155094	0.770384121227267	NA	NA	NA	NA	-0.758542384257887	0.941700843192067	-0.81470066285916	0.970286062589349	-1.83164394699487	0.57144328452211	1.14147981477092	0.628466249840051	1.95618047763008	0.377335213551585	2.97312376176579	0.243093313978481	NA	NA	NA	1.17579374261942	NA	-1.62328820976215	NA	-1.19712407979913	NA	0	NA	-2.37291782241855	NA	-2.79908195238156	NA
Psat0s4667g0120	1.42927893615958e-24	1.43502279744665e-09	1.77986095227169e-09	0.326617961820351	0.751090949203678	-0.129029022051472	0.872666122252364	1.30519977709658	0.000537961545619576	0.978581815276227	0.011367857163632	1.43422879914805	0.000120502934576782	-0.455646983871823	0.342118259913768	0.31080290463249	1	-0.000728064612114253	0.999495576487335	-0.633263017790341	0.195770474583266	-0.944065922422831	0.0601233595083162	-0.632534953178227	0.340192418196258	-0.311530969244604	0.777406717536121	-0.746452168606972	0.446116837698391	-0.789754839105737	0.110846808376756	-1.78800179295179	6.17902211625393e-07	-1.04154962434482	0.00645741705370213	-0.998246953846056	0.0205989459757212	-0.043302670498764	0.957661220331183	0.0013310377799821	-0.139341217532156	0.965923932474865	0.00694208800409534	0.993656393676464	-1.12579147873887	0.000590784616536002	-1.13273356674297	0.00170102712759255	-0.986450261206714	0.0061514516427349	0.146283305536251	0.884476071663556
Psat0s4669g0040	0.0747335919856412	0.0790364301038989	0.0661586210932409	0.306025320605034	0.626326516918128	0.0801769816481499	0.886601117640138	-0.287574108354913	0.377891208815499	-0.593599428959948	0.0306861294587054	-0.367751090003063	0.263005506509732	-0.225848338956885	0.515838303637174	0.307190249106087	1	0.271546197026038	0.546970866598614	0.27572007630706	0.491024923839075	-0.031470172799027	0.9661031446301	0.00417387928102187	0.997120610614644	-0.0356440520800488	0.977675150549483	-0.0186374585840188	0.997283614599676	0.0588941573111358	0.9154468040107	0.490074932250808	0.0701143633302324	0.508712390834827	0.0597933875137692	0.431180774939672	0.185003541852519	0.0775316158951546	0.878799401361141	0.552431935674619	0.038727281599598	0.989492662793281	-0.24788357255391	0.4618490260566	-0.145206447813078	0.632757480227464	0.102677124740833	0.839405589406837	-0.183933729412676	0.628187267876419	-0.286610854153508	0.448101632430738
Psat0s4670g0040	1.41168830594352e-07	0.00979951241719476	0.0226370352528269	-0.198790289161071	0.778721838915408	-0.0374903136196969	0.951672255299469	0.188699227933716	0.559441402216871	0.387489517094787	0.161179302425836	0.226189541553413	0.511771090970766	0.161299975541374	0.651661227729273	-0.194258552033392	1	-0.3069677128868	0.463333686436524	-0.438900163040059	0.192612009504389	-0.244641611006667	0.611669856358405	-0.131932450153259	0.861302520246473	-0.112709160853408	0.911049560792785	-0.0910539461467177	0.973231576264067	-0.083323422974184	0.865566197112689	-0.782334671821156	0.00157597586441606	-0.691280725674438	0.00644586304045629	-0.699011248846972	0.0145616992848128	0.00773052317253367	0.988766853282831	0.240335490575374	-0.162528540364248	0.943352617804291	-0.0280508550148957	0.970851752643618	-0.562212733917869	0.0801387680633247	-0.534161878902974	0.189193051970611	-0.399684193553621	0.355844363798775	0.134477685349352	0.871489725779678
Psat0s4675g0040	0.00214426893356161	6.49093521732748e-06	0.00287025934764399	2.99807919939709	0.0904863349483005	0.77605216043154	0.695920844092783	0.528222998506517	0.732126751858158	-2.46985620089057	0.0306495831211269	-0.247829161925023	0.901437528510965	-2.22202703896555	0.0765638385479048	0.859079659307615	1	0.411108480870816	0.867398292697376	0.951054860148286	0.587027226208293	0.0919752008406713	0.977532693836001	0.53994637927747	0.865385386628124	-0.447971178436799	0.919485769292295	0.0496316875408552	0.998787223880059	-0.68992154444071	0.731385919025839	3.4920995391786	0.001264658185687	3.44246785163775	0.00175053775083031	4.18202108361931	0.000427440387428661	-0.739553231981565	0.693726800844573	0.507082189525172	-0.212262019420694	0.984315308411516	0.877789970645031	0.567278735471691	0.968667878845853	0.397042711610361	0.0908779082008219	0.973947839191738	1.18092989826655	0.380836254365063	1.09005199006572	0.528201511964988
Psat0s4676g0040	8.6506227646278e-06	0.12579064881998	0.199463716098464	NA	NA	-0.587752418590317	0.838155115077743	-3.99558427659985	0.0367708330069294	-4.47747393716064	0.0147532630376844	-3.40783185800954	0.101560481908253	NA	NA	NA	NA	-3.04244037742971	0.150049807699698	-0.49860646959204	0.849297503462234	NA	NA	NA	NA	-2.89334584628898	0.310189703734089	NA	NA	NA	NA	0.553175159962628	0.850168328041684	-0.755189598166	0.792289302366246	NA	NA	NA	NA	NA	0	NA	0.562199617744568	NA	0	NA	-0.295197084740837	NA	0	NA	0.533668067659211	NA
Psat0s4683g0040	0.263017511251608	0.772205823055523	0.779852190258673	NA	NA	0.423799353539007	0.837062398071447	0.223803373914724	0.885905001845678	0.999362764292784	0.431623103316727	-0.199995979624283	0.913327245147632	NA	NA	NA	NA	-1.15337155985132	0.517833559152943	-0.512089900500304	0.786585653807823	NA	NA	NA	NA	0.436996908625086	0.927376716719273	-0.0997679071762571	0.996351028437563	-0.955710576482444	0.63984408266061	-0.247239777976085	0.874464259357803	-0.147471870799828	0.928462098869396	0.708470798506359	0.713149354016968	NA	NA	0.355187693863876	-2.243884716659	NA	-0.105491198416838	NA	1.47239603819665	0.524551197276919	1.57788723661348	NA	3.71628075485565	NA	2.13839351824216	NA
Psat0s469g0040	0.270933910621981	0.485761304180931	NA	NA	NA	NA	NA	NA	NA	NA	NA	NA	NA	NA	NA	NA	NA	NA	NA	NA	NA	NA	NA	NA	NA	NA	NA	NA	NA	NA	NA	0.887635474390789	0.816170989416851	NA	NA	NA	NA	NA	NA	NA	0.749876638203701	NA	0.562202859465093	NA	2.96883987167477	NA	2.40663701220968	NA	2.21896323347107	NA	-0.187673778738608	NA
Psat0s469g0080	0.522782186803764	0.64681228232806	NA	NA	NA	NA	NA	NA	NA	NA	NA	NA	NA	NA	NA	NA	NA	NA	NA	NA	NA	NA	NA	NA	NA	NA	NA	NA	NA	NA	NA	NA	NA	NA	NA	NA	NA	NA	NA	NA	-1.89296663552182	NA	0.0210448930679205	NA	0.219177906835905	NA	0.198133013767984	NA	2.11214454235772	NA	1.91401152858974	NA
Psat0s4687g0040	2.30667214505568e-11	1.12082820499115e-10	1.05953634674629e-09	-0.0833041192989463	0.913625423847698	-0.168145109450587	0.646938767416206	0.520827278489433	0.0181291721721259	0.604131397788379	0.00459512105940296	0.68897238794002	0.00119040077988233	-0.0848409901516406	0.792410288773579	0.0116294670198224	1	0.244477346110399	0.469917917167839	-0.674187918291902	0.00322599180539006	-0.685817385311725	0.00754134267357557	-0.918665264402302	0.000156945169705608	0.232847879090577	0.652817501361364	-0.241664842860673	0.827088370823305	0.000765789469361553	0.999324731103878	-0.80118722987615	8.69910529347687e-05	-0.559522387015477	0.00911167465326132	-0.801953019345511	0.000367739565212431	0.242430632330034	0.433281787157092	9.60530186043655e-15	-0.135019632036402	0.850052511913328	0.334421385757392	0.0356071333741153	-0.612055474942812	6.89774519107395e-07	-0.946476860700204	1.17556739377616e-14	-0.47703584290641	0.000413310208992756	0.469441017793794	0.000833240060692011
Psat0s4688g0040	0.222439911965774	0.0412809986525835	0.168696897187585	NA	NA	NA	NA	1.2955767664438	0.436258422823092	0.123342355455908	0.945415979033015	4.43986022256935	0.0108947233454182	NA	NA	NA	NA	NA	NA	NA	NA	NA	NA	NA	NA	NA	NA	NA	NA	NA	NA	0.594821697005794	0.71969881437966	0.173465435543748	0.923225412772446	NA	NA	NA	NA	0.702932648790754	-0.113834494857919	NA	-1.65610160715365	NA	0.996748044210125	0.717667629334629	2.65284965136378	NA	1.11058253906804	NA	-1.54226711229574	NA
Psat0s4688g0120	0.722760732378092	0.776824502490988	0.899119436306345	NA	NA	-0.896521516180079	0.598519219614236	0.0797553041644962	0.958496942954357	0.805796194964423	0.51908315210092	0.976276820344575	0.48274572952281	NA	NA	NA	NA	0.332593111393301	0.90332052171624	0.780205168944511	0.681087974942658	NA	NA	NA	NA	-0.28807779315372	0.952895361774746	NA	NA	NA	NA	1.14241594208488	0.323780770849136	0.257962949409538	0.845902614118388	NA	NA	NA	NA	0.704454315000965	-1.08532364799983	0.923793732610502	-2.04926795673912	NA	-0.437204612266002	0.869786023632364	1.61206334447311	0.615672028514505	0.648119035733827	NA	-0.963944308739287	NA
Psat0s4688g0160	0.101475530908269	0.0161409129788582	0.108383554634412	-0.921939210085766	0.340948897475586	-1.1831484639643	0.0491074960388903	-0.492614563550595	0.399937915327804	0.429324646535171	0.483495350898679	0.690533900413701	0.273609099166799	-0.261209253878529	0.733600270643753	0.589936017225304	1	-0.445524684227887	0.659357146796275	0.831814780672776	0.211107991498699	0.241878763447472	0.82701952662165	1.27733946490066	0.101239950446205	-1.03546070145319	0.267880687053886	0.439972230934664	0.906972424064338	0.283515901635533	0.766934221782106	0.689023818602227	0.214447052291203	0.249051587667563	0.691575888434198	0.405507916966694	0.58114911407001	-0.156456329299131	0.870592098143319	0.413667156882061	0.572659908141771	0.833088791844878	-0.284420441758925	0.802639727199766	-0.190179031312253	0.842743334955751	0.094241410446672	0.954378901489375	-0.762838939454024	0.351221492421384	-0.857080349900696	0.339930134608231
Psat0s4688g0200	0.604779947408768	0.357360137144983	0.49568458423779	NA	NA	-0.775433103272042	0.452896394477069	-0.458032812911111	0.596093380608862	0.84245382079724	0.325499189713997	0.317400290360931	0.777892859574932	0.52505353043631	0.616255973295205	NA	NA	0.372578647502423	0.801927371782672	0.829787377174275	0.408342166011404	NA	NA	0.457208729671852	0.786015997996817	0.767806238843293	0.691656286727914	0.433452754551762	0.948796185358964	0.519552164888678	0.671577588429131	0.682867767464202	0.394372527204155	0.249415012912441	0.777893994371388	0.163315602575525	0.893086125069013	NA	NA	0.843916260570066	0.792376755479596	0.886593876174671	0.526161799755412	NA	0.0808306641484571	0.96435816115113	-0.445331135606955	0.845752873113893	-0.711546091331139	0.689809753082712	-0.266214955724185	NA
Psat0s4693g0040	6.43505768191015e-31	6.45901711421894e-27	1.95840979364862e-21	-0.235916971184239	0.81897223195123	0.813974219959313	0.0542734948515464	2.17154847054625	1.39622921852949e-11	2.40746544173049	5.27813544544699e-14	1.35757425058694	5.09550348239807e-05	1.04989119114355	0.00445433446944387	-0.200663881237579	1	0.529626695929874	0.288483869704315	-0.646570071744813	0.133225255752123	-0.445906190507234	0.434892411465072	-1.17619676767469	0.00724635053801252	0.730290577167453	0.19459823466664	-0.502171261052293	0.68952878555618	0.429522856445802	0.40441355577384	-1.58789174500866	1.17768360646587e-06	-1.08572048395637	0.00156916042075963	-2.01741460145446	2.02264637681821e-09	0.931694117498095	0.0232309844792307	0.000124338221940702	-0.314923066137579	0.915683263309275	1.14347274990778	0.022157108005542	-0.283434277103883	0.641470668267912	-1.42690702701166	0.00176618904323699	0.0314887890336964	0.982539321145044	1.45839581604536	0.00144042741073006
Psat0s470g0040	0.112565405656449	0.052987902678465	0.289667992853193	0.590368571089861	0.878128718787586	-0.458684490081932	0.854480837541346	0.923554667808722	0.531633247950903	0.333186096718861	0.832443413601899	1.38223915789065	0.362050180155584	-1.04905306117179	0.508153917618481	-1.11540852826981	1	-2.57207944798154	0.075954757265364	-2.92550413408402	0.0279454429731689	-1.8100956058142	0.323093076099526	-0.353424686102476	0.929383160348214	-1.45667091971173	0.584452451074172	-0.0456747232345948	0.998787223880059	-1.72241654388584	0.286886225465409	0.162789924912168	0.914820757777917	0.208464648146763	0.891139818792668	1.88520646879801	0.184285599618743	-1.67674182065125	0.287929842418317	0.548453781062057	-0.972755115020627	0.869760749761267	-1.08595832286133	NA	-1.58415294888024	0.233518068770157	-0.498194626018914	0.859902906016155	-0.611397833859615	0.796569322467355	-0.113203207840701	0.977095514387006
Psat0s4697g0040	0.19045202662849	0.730745077990447	0.723268975376382	NA	NA	-0.207662739549357	0.930122219513294	-1.67014553006503	0.211733572358803	-1.64627708369843	0.206593623644831	-1.46248279051567	0.325296164319905	NA	NA	NA	NA	NA	NA	-1.0358529131873	0.68066200162901	NA	NA	NA	NA	NA	NA	NA	NA	NA	NA	0.0235670007461624	0.990130289589761	0.740318307793865	0.63622429852611	NA	NA	NA	NA	0.747054935314511	-0.526962853664599	NA	-0.139515480290461	NA	-2.71553271685491	0.347101765313217	-2.57601723656445	NA	-2.18856986319031	NA	0.387447373374138	NA
Psat0s4703g0040	0.00381526682788024	0.000248080099802034	0.00777918295928284	-0.128784566137932	0.970329473550434	0.0503289258254283	0.981996403489162	0.359403558889727	0.73612663969964	0.488188125027658	0.617854086563873	0.309074633064298	0.807903727040731	0.17911349196336	0.887456771260948	0.206959269070662	1	-0.71291870758703	0.586237193146152	-0.876152187396355	0.42953236937295	-1.08311145646702	0.37072873667881	-0.163233479809325	0.952098710574741	-0.919877976657692	0.603868881780424	-0.22489566013692	0.97727118358378	-2.27914742208584	0.0123324301142295	-3.1696395661697	2.1999781143719e-05	-2.94474390603278	0.000116805866837375	-0.890492144083861	0.419238386998481	-2.05425176194892	0.0253891158524033	0.394820439675725	0.56914799351374	0.893143092301614	-0.518893097871463	0.703451022459784	-0.523477551230955	0.616064068208263	-0.0045844533594916	0.998342615311468	-1.0926255447447	0.287418266193021	-1.0880410913852	0.366952289721341
Psat0s471g0160	0.000476180002728608	0.0254495101853256	0.018121941578114	0.12949114697566	0.864348069719076	0.387921048463371	0.217764953287108	-0.356737816904838	0.192173933093184	-0.486228963880498	0.0527916217178028	-0.744658865368209	0.00173877162946264	0.258429901487711	0.379808500698309	0.0888515373280001	1	-0.230197671687956	0.555550593427189	-0.0215788735352124	0.964888931650951	-0.110430410863213	0.832808862404719	0.208618798152743	0.687715361893135	-0.319049209015956	0.519994182477223	0.101820747325231	0.970286062589349	0.285096550942256	0.424627256944766	0.332586584226082	0.190222826828606	0.230765836900851	0.389046882440587	0.0474900332838261	0.912039688013323	0.183275803617025	0.621877327223144	0.895426992688522	0.034714857696192	0.993203300433156	0.0801026103335099	0.895979959101413	0.209041481616983	0.568543880245487	0.128938871283474	0.834717731627701	0.174326623920792	0.734908866002493	0.0453877526373179	0.959284889458598
Psat0s471g0200	4.65249226586291e-22	0.532691880952191	0.847173089995149	NA	NA	-0.893734242188834	0.482518761983298	-0.863761887794207	0.385867794004465	-0.110223115966173	0.927159500541132	0.029972354394627	0.984965949976913	-0.140195470360801	0.920941781080061	NA	NA	-1.60131146099601	0.270177239941018	-0.24228055060005	0.891195114416646	NA	NA	1.35903091039596	0.481471093965366	-1.59316949243774	0.432241402543071	-1.58815474125609	0.907344788705479	-1.35588342268942	0.671237055616094	-1.59536192895742	0.468344977596974	0	1	0	1	NA	NA	NA	NA	NA	NA	NA	NA	NA	NA	NA	NA	NA	NA	NA
Psat0s471g0280	3.02861540883704e-11	0.303588918342705	0.318562934594417	-0.38059220524591	0.78983249028496	-0.0373644045350393	0.978992893602605	-0.334311300647077	0.613075574367209	0.0462809045988334	0.949936920961456	-0.296946896112038	0.698803152911673	0.343227800710871	0.625026153327458	-0.200553061182358	1	-0.377991648824329	0.694679959369846	0.153415096869239	0.878847832798544	0.353968158051597	0.732036382488136	0.531406745693568	0.632360798131448	-0.177438587641971	0.935309468944638	0.602870218757221	0.858804859465416	0.280402805651725	0.801873875040237	1.28288912853049	0.0246701188093188	0.680018909773272	0.260976723659077	1.00248632287877	0.14176255451822	-0.322467413105495	0.740925440286282	0.269951734569818	0.539513550029455	0.846617578672418	0.263235566288274	0.807603830908686	0.995476095996083	0.0796325405800599	0.732240529707809	0.343540248393492	0.455962545966628	0.593351920607591	-0.276277983741181	0.845891988085017
Psat0s471g0360	NA	NA	NA	NA	NA	NA	NA	NA	NA	NA	NA	NA	NA	NA	NA	NA	NA	NA	NA	NA	NA	NA	NA	NA	NA	NA	NA	NA	NA	NA	NA	NA	NA	NA	NA	NA	NA	NA	NA	NA	-0.692809295201111	NA	1.35716422986256	NA	-0.454317824146222	NA	-1.81148205400878	NA	0	NA	2.04997352506367	NA
Psat0s471g0400	8.03392920837954e-11	4.50404628227584e-44	3.74995507038969e-05	-0.0338574270354271	0.984718240623249	1.81400101313773	3.31703547243377e-07	2.92218928316991	6.335279133129e-19	2.95604671020533	2.67896192654271e-19	1.10818827003218	0.00251669880524312	1.84785844017315	1.21533596630159e-07	0.851111747018817	0.490811688713717	2.5290176539691	3.9069593305577e-14	2.28160322507625	2.77044476499227e-11	1.43049147805743	0.000499809467952732	-0.247414428892853	0.786390274388395	1.67790590695028	1.74521429740156e-05	0.063306419758495	0.989752647042839	0.960748400552221	0.0299175738179605	1.23720962165183	0.00043384833097175	1.17390320189334	0.00107636998669369	0.27646122109961	0.6088615541376	0.897441980793726	0.0425314614996392	1.64818804452376e-61	0.19008903944251	0.833088791844878	1.81945082788006	2.45566876369961e-35	1.90485926222918	9.42642557022096e-39	0.0854084343491204	0.834819130418099	1.71477022278667	2.47888732729018e-31	1.62936178843755	2.97955512445492e-28
Psat0s471g0440	0.000112576174352558	0.011896353181804	0.0149896242944373	-0.417090079441313	0.691260248238613	-0.889973295184809	0.101789238454422	-0.298146067159207	0.575002224749619	0.118944012282107	0.84147146434384	0.591827228025603	0.277137121049892	-0.472883215743497	0.406930240964114	-0.0891833228914551	1	0.0418298272420711	0.970172699534754	0.35767519733225	0.593645560754498	0.446858520223705	0.55209471665853	0.315845370090179	0.752482258824259	0.131013150133526	0.942440008413563	0.62620414627744	0.829566566627293	1.4401569687023	0.0242356939128228	1.38940122714877	0.00743240267309792	0.763197080871333	0.128150667225387	-0.0507557415535317	0.953221839739603	0.813952822424865	0.197586640306251	0.738061735978711	0.306535584299193	0.964611101043695	-0.456207616654383	0.748112656414961	-0.405158227553251	0.719339596470585	0.0510493891011322	0.983033070250551	-0.711693811852444	0.574364308997415	-0.762743200953576	0.61636497399481
Psat0s4713g0040	1.23039919909547e-08	8.93620113853281e-11	0.363158969961246	-0.0758322818791776	0.946237973978316	-0.348580856768604	0.382949217353886	-0.972029502564902	0.000273727818906534	-0.896197220685725	0.000857276967924933	-0.623448645796298	0.0332723040710823	-0.272748574889427	0.439911253781485	-0.529232697451697	0.863577346967966	-1.04942538433957	0.000237627490690758	-0.966056908940947	0.000678286061381164	-0.43682421148925	0.28964596571891	0.083368475398618	0.92348122203902	-0.520192686887868	0.269503172379334	-0.139657523022663	0.961816681303021	-0.55919633019907	0.115498019936836	-1.03690133255495	7.25287169227746e-05	-0.897243809532286	0.000852091456701155	-0.477705002355878	0.156054240664971	-0.419538807176408	0.263129427447908	0.625433612430622	0.0632489275100371	0.989940038360945	-0.290704730921452	0.664404019112181	-0.368443586497637	0.438234249318413	-0.0777388555761853	0.938497928751365	-0.431692514007674	0.44955218395693	-0.353953658431489	0.659232952931572
Psat0s4720g0040	NA	NA	NA	NA	NA	NA	NA	NA	NA	NA	NA	NA	NA	NA	NA	NA	NA	NA	NA	NA	NA	NA	NA	NA	NA	NA	NA	NA	NA	NA	NA	NA	NA	NA	NA	NA	NA	NA	NA	NA	NA	NA	NA	NA	NA	NA	NA	NA	NA	NA	NA	NA
Psat0s4721g0040	4.2099609772554e-06	2.18700957677409e-05	6.29993198979483e-05	-0.087700770681389	0.875806405124057	0.168237203690565	0.535347077103282	0.312655858666493	0.0900355172555938	0.400356629347882	0.0212750309279486	0.144418654975928	0.542421951817863	0.255937974371954	0.206417252777824	-0.0289620444822688	1	-0.312640281140504	0.170781400374371	-0.220671349339322	0.346697230984758	-0.191709304857054	0.509990089580601	0.0919689318011812	0.844768625992178	-0.283678236658235	0.379945429476625	-0.162007823651406	0.883470188568083	-0.413612422394893	0.0505548164149727	-0.671688179317249	3.60526979704467e-05	-0.509680355665843	0.00259833328890435	-0.258075756922356	0.237223841156671	-0.251604598743487	0.284508763678163	0.751244126926098	0.0172354890088095	0.994353760694928	0.123656331161204	0.664906565652353	-0.0566557768301047	0.824639371571993	-0.180312107991309	0.507356472461265	-0.0738912658389141	0.828377682863273	0.106420842152395	0.791218459365579
Psat0s4722g0080	1.82350999495531e-09	1.19823463096992e-05	1.95213238376766e-05	0.211828325603842	0.575174918821857	-0.219782594543936	0.357269860362998	-0.369945690286912	0.0323734532982556	-0.581774015890754	0.000309524298991582	-0.150163095742976	0.507542354681473	-0.431610920147778	0.0150637916022695	0.00330582559284913	1	-0.251027844486882	0.292690721308761	0.0438085206631821	0.892154902817511	0.040502695070333	0.9268729061153	0.294836365150064	0.285171769247643	-0.254333670079731	0.44199141668835	0.0415823339216731	0.979695264128424	0.240219061325512	0.307647465440721	0.498747518081077	0.00194371662222919	0.457165184159404	0.00546829076466043	0.258528456755565	0.21301229615038	0.198636727403839	0.400642371160708	0.400408544313143	-0.215800186559732	0.62032285922366	-0.174404803648092	0.385348215356627	-0.168636926303441	0.290474270647105	0.005767877344651	0.988402609337541	0.0471632602562908	0.87492907941659	0.0413953829116398	0.919209966180066
Psat0s473g0040	4.3894539304941e-20	4.78459457375123e-08	4.55943152530861e-08	-0.445653784904731	0.766105186531204	0.547932078752008	0.507830010042861	1.98961832667803	6.95961818982486e-05	2.43527211158276	1.37733552592316e-06	1.44168624792602	0.00522069088073235	0.99358586365674	0.106734911609122	0.288061912248758	1	0.544585908650364	0.507555386941158	-0.044622836530828	0.966959944160457	-0.332684748779586	0.746109174418712	-0.589208745181192	0.562616993500615	0.256523996401606	0.885576360801569	0.0383054578987112	0.997283614599676	-1.05193336235263	0.0974071440901021	-1.16329798337321	0.0187370607960997	-1.20160344127192	0.0160789119553299	-0.111364621020582	0.903107447933485	-1.09023882025134	0.0774757243147428	0.693770924860781	0.164635298957127	0.957842498246585	0.0237567380326857	0.980044852111267	-0.264046870427943	0.56610988988488	-0.287803608460629	0.656543968231592	-0.42868216938507	0.393853182058175	-0.140878560924442	0.886815300111728
Psat0s4734g0040	7.02157769072996e-09	1.75452686751086e-09	1.06222527575117e-08	-0.161675166057861	0.75349327497015	0.573041613797807	0.00723162941318768	0.652713353249537	0.000530096901564219	0.814388519307398	1.04048195560401e-05	0.0796717394517297	0.797991672558754	0.734716779855668	0.000137951817162424	0.0593241401654472	1	0.221109963675402	0.466347072915767	0.0930887070853152	0.787549043330883	0.0337645669198679	0.946566545715088	-0.128021256590087	0.790377381185233	0.161785823509954	0.764927628219954	-0.363835020207357	0.470383487032006	-0.439906923610407	0.067753130676615	-0.792959419457621	1.29328235444644e-05	-0.429124399250264	0.0285579076160733	-0.353052495847215	0.130034778783111	-0.0760719034030492	0.829230027636887	0.00401221163507103	0.185413657313464	0.844599901002166	0.528556629554746	0.00852605992780721	0.495957541346926	0.00580554462478073	-0.0325990882078195	0.947244154252128	0.310543884033462	0.186009004829805	0.343142972241281	0.197722985838593
Psat0s4744g0040	NA	NA	NA	NA	NA	NA	NA	NA	NA	NA	NA	NA	NA	NA	NA	NA	NA	NA	NA	NA	NA	NA	NA	NA	NA	NA	NA	NA	NA	NA	NA	NA	NA	NA	NA	NA	NA	NA	NA	NA	1.31992196347417	NA	0.616763484811221	NA	2.87055072657221	NA	2.25378724176099	NA	1.55062876309804	NA	-0.703158478662947	NA
Psat0s4744g0080	NA	NA	NA	NA	NA	NA	NA	NA	NA	NA	NA	NA	NA	NA	NA	NA	NA	NA	NA	NA	NA	NA	NA	NA	NA	NA	NA	NA	NA	NA	NA	NA	NA	NA	NA	NA	NA	NA	NA	NA	-1.75406757095785	NA	-0.394439086779899	NA	0.656852636312034	NA	1.05129172309193	NA	2.41092020726988	NA	1.35962848417795	NA
Psat0s475g0040	0.106341520026868	0.0187420379057067	0.0813753341074341	NA	NA	-0.805483297575663	0.709272174510884	0.185464307166752	0.917513118032968	0.963044051381735	0.515160298048539	0.990947604742415	0.558128183014646	NA	NA	NA	NA	-2.91168841531376	0.123952146308914	-3.06886254779788	0.07483994645114	NA	NA	NA	NA	-2.940762908704	0.222256177112211	NA	NA	NA	NA	-2.89188389620178	0.0558618106732743	-2.88201412684055	0.0586258315468871	NA	NA	NA	NA	0.613048387969697	-0.536607187643562	NA	-1.15452564643202	NA	-2.21736100295785	0.26283512667296	-1.06283535652583	NA	-1.68075381531428	NA	-0.617918458788455	NA
Psat0s475g0080	NA	NA	NA	NA	NA	NA	NA	NA	NA	NA	NA	NA	NA	NA	NA	NA	NA	NA	NA	NA	NA	NA	NA	NA	NA	NA	NA	NA	NA	NA	NA	NA	NA	NA	NA	NA	NA	NA	NA	NA	NA	NA	NA	NA	NA	NA	NA	NA	NA	NA	NA	NA
Psat0s475g0120	NA	NA	NA	NA	NA	NA	NA	NA	NA	NA	NA	NA	NA	NA	NA	NA	NA	NA	NA	NA	NA	NA	NA	NA	NA	NA	NA	NA	NA	NA	NA	NA	NA	NA	NA	NA	NA	NA	NA	NA	0.749872314336527	NA	0	NA	0	NA	0	NA	-0.482869781332796	NA	-0.909013460843129	NA
Psat0s4757g0040	0.00523098328318722	0.0287816787823883	0.0764469074013759	-0.409050428388925	0.532157543499005	-0.634268925985135	0.0839370590428238	-0.619623569248385	0.0472894472295929	-0.21057314085946	0.564303799981806	0.0146453567367502	0.979462434862224	-0.22521849759621	0.574518387211539	-0.187368528611772	1	0.200644824528125	0.716715253004621	-0.0323353306294157	0.958870826000663	0.155033197982356	0.811908472359094	-0.232980155157541	0.735520302954857	0.388013353139897	0.550396400934396	0.327904851802658	0.835685752391902	-0.164281299957291	0.757322101944385	-0.394938484932697	0.222219917164081	-0.722843336735356	0.0157659274197332	-0.230657184975406	0.597667283346352	-0.49218615175995	0.214867818143906	0.348920598267499	0.447919797502804	0.806407110816626	-0.240967400758164	0.744429548810069	-0.0511827543526269	0.941167654558129	0.189784646405537	0.831479041361253	-0.499102551855431	0.383887107662159	-0.688887198260969	0.246062984420599
Psat0s476g0040	NA	NA	NA	NA	NA	NA	NA	NA	NA	NA	NA	NA	NA	NA	NA	NA	NA	NA	NA	NA	NA	NA	NA	NA	NA	NA	NA	NA	NA	NA	NA	NA	NA	NA	NA	NA	NA	NA	NA	NA	1.19041070175051	NA	0.377247386505888	NA	1.49306034728635	NA	1.11581296078046	NA	0.302649645535843	NA	-0.81316331524462	NA
Psat0s476g0080	0.0241449340440603	0.428440102598132	0.266386701242913	-0.0388138009734702	0.974860346676741	-0.105959283229448	0.845720917901627	-0.355402347433979	0.256525107473075	-0.316588546460508	0.306441819714424	-0.249443064204531	0.501016760811004	-0.0671454822559779	0.877050980194363	-0.027050861087122	1	-0.121473906698954	0.837320638358749	0.00421288238534281	0.994047489909339	0.0312637434724648	0.9674365974448	0.125686789084297	0.878050510920071	-0.0944230456118322	0.934802700402931	0.000608511190465558	1	0.0362371813725021	0.951779691063259	0.481219864238964	0.0871974134674822	0.480611353048498	0.0893479508601673	0.444982682866462	0.185105288091893	0.0356286701820365	0.950819943521837	0.696205390904284	-0.191231280688904	0.890773159890333	-0.157921805119532	0.716386650286935	0.0619165737924175	0.875360922127447	0.219838378911949	0.610157394494765	0.253147854481321	0.498595868414383	0.0333094755693718	0.967693153658622
Psat0s476g0120	0.0041843401580612	0.0441830744913668	0.0173047431293339	-0.174512225561971	0.855871464027548	-0.389503741244594	0.383900265419021	-0.811795560166928	0.0108118206601547	-0.637283334604957	0.0507539860052064	-0.422291818922334	0.276002600693567	-0.214991515682623	0.612732329526234	0.0334579864668427	1	0.0619160845306101	0.933996175600448	0.336288014956796	0.466692569087068	0.302830028489953	0.590411183633327	0.274371930426185	0.696463083904789	0.0284580980637675	0.985040625454333	-0.20702667068077	0.941072158752126	0.355270140989245	0.449878195460954	0.337618304202886	0.331450581390862	0.544644974883656	0.0953117793552073	-0.0176518367863581	0.978796973067817	0.562296811670014	0.166864840971576	0.633219904661999	-0.367493348780997	0.77056639717593	-0.237523511216778	0.642969995175114	-0.0636080012311173	0.899671942352277	0.17391550998566	0.786104627570596	0.303885347549879	0.528975658407849	0.129969837564219	0.880876667100481
Psat0s476g0160	0.221999209986541	0.445622447021445	0.268851455058415	0.0833309731351109	0.959902075022161	-0.0620910062395573	0.948002933541171	-0.424222637237355	0.38395637726061	-0.507553610372466	0.260957508596222	-0.362131630997798	0.512169939644265	-0.145421979374668	0.807070842526676	0.402537928595146	1	-0.0923291491020026	0.924489179375408	0.00240692194266746	0.997559184620267	-0.400131006652478	0.574389851100518	0.09473607104467	0.944180909964492	-0.494867077697148	0.594397805435169	-0.419552475852747	0.858804859465416	0.292786549788661	0.65858706459628	0.0970217090194921	0.854209490390208	0.516574184872239	0.240895048884232	-0.195764840769169	0.753446401481212	0.712339025641408	0.173862823698917	0.848294743974325	-0.239522072258231	0.926359690590193	-0.193724571213639	0.783853603762634	-0.343507246651456	0.483803918347964	-0.149782675437817	0.872312241349891	-0.103985174393225	0.91061535494472	0.045797501044592	0.971847867949299
Psat0s4762g0040	NA	NA	NA	NA	NA	NA	NA	NA	NA	NA	NA	NA	NA	NA	NA	NA	NA	NA	NA	NA	NA	NA	NA	NA	NA	NA	NA	NA	NA	NA	NA	NA	NA	NA	NA	NA	NA	NA	NA	NA	NA	NA	NA	NA	NA	NA	NA	NA	NA	NA	NA	NA
Psat0s4762g0120	5.31141368160696e-05	3.98913583338584e-06	0.000108305292789232	0.349671003045131	0.574131226188171	1.1239342819389	2.94519366251575e-05	0.997873688926301	0.000124999129295449	0.648202685881171	0.0158999724564059	-0.126060593012595	0.759345314500585	0.774263278893766	0.00546001433568442	0.200586128232808	1	0.328600784364028	0.421448577007769	0.555805054166546	0.0743505783885212	0.355218925933738	0.393223430439858	0.227204269802518	0.697886277020558	0.128014656131221	0.891622627732186	0.130324609166979	0.963038261903427	-0.286422709086332	0.480262180430811	-0.258256299024872	0.390569806991159	-0.388580908191851	0.17163860238333	0.0281664100614605	0.957265399018895	-0.416747318253312	0.242827607505701	0.809332806292913	0.170063009450539	0.942588951326863	0.102887468072378	0.877159119807423	0.307416845731289	0.423215566660173	0.204529377658911	0.739704416700818	0.137353836280751	0.832169517246477	-0.0671755413781608	0.946286252681008
Psat0s4766g0080	NA	NA	NA	NA	NA	NA	NA	NA	NA	NA	NA	NA	NA	NA	NA	NA	NA	NA	NA	NA	NA	NA	NA	NA	NA	NA	NA	NA	NA	NA	NA	NA	NA	NA	NA	NA	NA	NA	NA	NA	0	NA	0.562199908450254	NA	2.29988229033737	NA	1.73768238188712	NA	2.27135072549874	NA	0.533668343611626	NA
Psat0s477g0040	0.00952498354506342	0.220950997587935	NA	NA	NA	NA	NA	2.17242053300019	0.283091353049217	NA	NA	NA	NA	NA	NA	NA	NA	NA	NA	NA	NA	NA	NA	NA	NA	NA	NA	NA	NA	NA	NA	-3.12433037906427	0.0343990812158487	-1.40500622084196	0.428866101133017	NA	NA	NA	NA	0.580635144270308	-1.26077596468394	0.863899594451013	-1.0514390281725	NA	-1.98870330197016	0.252474524242239	-0.937264273797665	0.772956961649659	-0.727927337286219	NA	0.209336936511446	NA
Psat0s477g0080	0.000147351831537152	0.995308934957129	NA	NA	NA	NA	NA	NA	NA	NA	NA	NA	NA	NA	NA	NA	NA	NA	NA	NA	NA	NA	NA	NA	NA	NA	NA	NA	NA	NA	NA	-0.783979674712532	0.720528350250332	NA	NA	NA	NA	NA	NA	0.879281319836997	-0.53853286341702	0.940553873495998	0.0483474454382089	NA	-0.562776833234477	0.682080197197213	-0.611124278672686	0.756732965905995	-0.0242439698174569	0.993786114873367	0.586880308855229	NA
Psat0s4775g0040	0.0354724235607617	0.563536828786556	0.629643711594323	0.29687173281865	0.864547473760989	0.615364158598814	0.444677111278537	0.382785060457463	0.583431632070682	0.0859133276388132	0.910455104854208	-0.232579098141352	0.781393361494119	0.318492425780165	0.666200325934412	-0.311176747427944	1	-0.493053751177846	0.64695810335809	0.394756225141999	0.671447453750471	0.705932972569943	0.46452031996479	0.887809976319844	0.400335189158059	-0.181877003749901	0.942887606242353	-0.59192695231748	0.838679890467388	0.00617189214023588	0.995993501788756	0.0741099789636298	0.920182543652568	0.66603693128111	0.262354915359554	0.067938086823394	0.947327790185965	0.598098844457716	0.449007935417524	0.660777495412839	0.443268576861369	0.868242356239687	-0.0388703121815371	0.976939826767686	0.430345946391883	0.50499206813023	0.46921625857342	0.596597059550956	-0.0129226304694867	0.99302845879592	-0.482138889042907	0.630849543209769
Psat0s4776g0040	5.07239867922172e-05	0.00483934072684144	0.00752545166192087	0.380630968676137	0.334866977710669	-0.129941596154859	0.724379397766187	-0.344510579202186	0.127406773526432	-0.725141547878322	0.000275381024172123	-0.214568983047326	0.42787540539358	-0.510572564830996	0.0203783894661452	0.101449686777309	1	0.0812712468809288	0.857012651580387	0.364304337391298	0.157893845952057	0.262854650613989	0.433586515206148	0.28303309051037	0.460478126837341	-0.0201784398963801	0.983759473627089	0.108156724838509	0.959593423641552	0.131826723884163	0.710716449562116	0.201433793893909	0.388905601483782	0.0932770690554001	0.723653890191714	0.0696070700097458	0.842880549011247	0.0236699990456543	0.956298955414345	0.657314072194094	-0.176401006960887	0.880125439645472	-0.161906284928231	0.657775873968903	-0.269719225866235	0.271789851102649	-0.107812940938004	0.815757188140677	-0.093318218905348	0.834318258147931	0.0144947220326557	0.984472876364179
Psat0s45g0040	1.02620533486384e-09	1.99531833867209e-07	1.22814674574358e-06	0.0675789610579331	0.894038542594339	-0.289668080701703	0.131595429384276	-0.412678322774751	0.00631316557005817	-0.480257283832684	0.0010984507933496	-0.123010242073048	0.558543999384485	-0.357247041759636	0.0284032122366989	0.0740859942897071	1	0.028609871481022	0.935074628875705	0.252392707275578	0.184531134958581	0.178306712985871	0.474793362264849	0.223782835794556	0.407304220132285	-0.0454761228086851	0.941399589520302	0.0979742296096454	0.941321255387838	0.178285141770074	0.430757129029223	0.599501610869485	2.36170953336832e-05	0.50152738125984	0.000595739276579446	0.421216469099411	0.0111672537786213	0.0803109121604291	0.757172903641827	0.507978616908709	-0.111745631943239	0.94110790397414	-0.308291438949802	0.265804647759945	-0.121222835837624	0.662682694941868	0.187068603112178	0.598686721571248	-0.00947720389438447	0.989030090044581	-0.196545807006563	0.630435499013713
Psat0s45g0120	0.000244953472098727	0.000485733353942476	0.000384166692798829	0.0396242294158476	0.967754481020916	-0.535422866909473	0.045893629193119	-0.699539704776313	0.0017100105501224	-0.739163934192161	0.000799751360799638	-0.16411683786684	0.613533792323109	-0.575047096325321	0.0173961062171479	0.0581126780968659	1	0.0498953127878894	0.924262121383858	0.185007888036347	0.600223223808144	0.126895209939482	0.790959128471145	0.135112575248458	0.820858853393346	-0.00821736530897647	0.994996489408842	0.0387407009784032	0.989752647042839	0.0638752229452327	0.889049002286346	0.45600797022245	0.0463268177692729	0.417267269244047	0.0750804621164101	0.392132747277218	0.153507080006522	0.0251345219668295	0.957964577917065	0.30363810914302	0.0776097239956721	0.971102640394895	-0.310742140518988	0.342392141280965	0.0518946185355152	0.89085867431042	0.362636759054503	0.250836618323328	-0.025715105460157	0.968536172541854	-0.38835186451466	0.252058920899335
Psat0s4784g0040	0.020418791600316	0.001830101853705	0.61410426870993	-0.873034361718384	0.703875419529559	-0.860716749145867	0.548498275950377	-2.63998996413097	0.00639876701241981	-1.76695560241258	0.0844990600805343	-1.7792732149851	0.104095307773591	0.0123176125725168	0.994341860136132	-0.399623558537886	1	-2.06905280647236	0.05792583766359	-1.75621525697465	0.0983530727377239	-1.35659169843676	0.315165492747049	0.312837549497714	0.911593214566133	-1.66942924793447	0.281483061009308	-0.692289338468047	0.919121767305614	-0.58047988579511	0.706537972249765	-2.24108289171845	0.0159126786452205	-1.5487935532504	0.121957562622863	-1.66060300592334	0.14815802460379	0.111809452672937	0.953294253641979	0.961179700079296	-0.63807149222771	0.945077798039544	-0.207805805645837	NA	-0.0985550272279175	0.962397509396615	0.10925077841792	0.975586794563873	0.539516464999792	0.829428787946727	0.430265686581872	0.903558317966129
Psat0s4795g0040	4.8055242749089e-10	0.00245386937759558	0.00894882022367487	-0.0345293415254243	0.954206972761287	-0.328122672361544	0.0627259528745487	-0.417693452478987	0.00434345116994018	-0.383164110953563	0.00903693007602768	-0.0895707801174424	0.684331843157237	-0.29359333083612	0.0730663534802587	0.0282836623066554	1	-0.19498904289173	0.395852544228594	0.165264700670936	0.440470099847844	0.136981038364281	0.60956146685823	0.360253743562666	0.0967443475765498	-0.223272705198386	0.468448649102684	-0.0874472023258374	0.950960426492245	-0.0299763160120957	0.921912133171279	0.0833410418537665	0.646082022471307	0.170788244179604	0.296733081281588	0.113317357865862	0.598596720197297	0.0574708863137417	0.831661505171124	0.18068978792512	-0.0951586724306566	0.961987494551834	-0.470082390673095	0.091444526161933	-0.189302673736279	0.517939051998731	0.280779716936817	0.436363371126707	-0.0941440013056222	0.846270812803784	-0.374923718242439	0.278733472322371
Psat0s4795g0080	0.843483651525594	0.229800049325038	0.914393498117141	NA	NA	1.81213567220309	0.357640070217074	0.716860892144715	0.715073862886445	1.01434799059658	0.585510333702974	-1.09527478005837	0.537087272004476	NA	NA	NA	NA	NA	NA	1.39914161706078	0.557217642022916	NA	NA	NA	NA	NA	NA	NA	NA	NA	NA	1.2893572149175	0.419729262456118	-0.615861055656328	0.689730254082519	NA	NA	NA	NA	0.878040213765403	0.053136962200589	0.9973702026279	-0.246600635914471	NA	0.68242826650576	0.669771347052369	0.929028902420231	0.667787797799392	0.629291304305171	NA	-0.29973759811506	NA
Psat0s4797g0040	0.17562031755315	0.22830320203892	0.138048644983846	-0.154371151448108	0.877276424802355	0.0643461712743577	0.92553309796258	0.00454483034648632	0.994240710150567	0.158915981794595	0.685369907433706	-0.0598013409278714	0.912825460210704	0.218717322722466	0.60020712319241	-0.512800091353604	1	-0.482226238190299	0.265070978526204	-0.145575842237809	0.79017968224502	0.367224249115795	0.470947316374073	0.336650395952489	0.591735212798092	0.0305738531633053	0.983717252598369	0.329795502064442	0.840711015949425	-0.0623673838582096	0.92159671834375	-0.302538270657609	0.386060165525242	-0.632333772722051	0.0428819701453213	-0.2401708867994	0.593521943279628	-0.392162885922651	0.356610374970466	0.97933133342916	0.104289499156458	0.967961376911295	0.0842263855472798	0.890599669983893	0.111040028090717	0.796026423542329	0.0268136425434375	0.974648821657909	0.00675052893425892	0.993779690425617	-0.0200631136091785	0.98383066184127
Psat0s4797g0120	0.000686614746100581	0.0416024057540772	0.027393690931035	0.0598549995672214	0.924678763065401	0.196007282785592	0.442765210484946	0.253915221281406	0.181029894019977	0.194060221714184	0.31350303905678	0.057907938495814	0.83775080380095	0.13615228321837	0.548718231184146	-0.190725862261732	1	-0.302698972330983	0.184581933404111	-0.130848771784549	0.627036859429289	0.0598770904771835	0.883067508759567	0.171850200546434	0.632541296864037	-0.111973110069251	0.831933469056278	-0.0363021782011731	0.986057251159252	-0.249220803205518	0.298363149434368	-0.399354856340727	0.0183159069674082	-0.363052678139554	0.0365446283843925	-0.150134053135209	0.537202422932606	-0.212918625004345	0.373396939281538	0.0932105822701476	0.289078750714721	0.408608892590327	0.169523274937447	0.413359811693896	0.29674549599922	0.0346373724093997	0.127222221061773	0.606859746606772	0.00766674528449959	0.986352173851283	-0.119555475777274	0.688513779526381
Psat0s4805g0040	0.59157166785265	0.0243015037305445	0.48247991955987	-1.85212016030756	0.291068240297683	-1.81123279732045	0.121428588242807	-2.32065301791979	0.0181517138221678	-0.468532857612229	0.721246491780855	-0.509420220599346	0.744152512604551	0.0408873629871168	0.981922526516286	-1.00027777247427	1	0.0851402926549758	0.971008795774694	-0.484620576302791	0.769827927243717	0.515657196171481	0.810710468637067	-0.569760868957767	0.815551794949602	1.08541806512925	0.637777837936674	-1.83939556958164	0.470372380630492	-1.52455819380195	0.254473396333946	-0.574017591315262	0.605868573118038	1.26537797826638	0.243113804103468	0.950540602486687	0.48899944611824	0.31483737577969	0.871788092717084	0.526286074108671	-0.627396516433584	0.893143092301614	-1.11529119289285	NA	-0.966812098280903	0.334003303843554	0.148479094611949	0.949224186867811	-0.339415581847319	0.855180394223846	-0.487894676459268	0.823850901200276
Psat0s4805g0080	0.096400149854351	0.105949248626274	0.164724999097178	NA	NA	0.271837689509947	0.911310373069812	-1.11921426913798	0.482225044302614	-1.98794263315945	0.132987931801396	-1.39105195864792	0.39162099073446	NA	NA	NA	NA	NA	NA	0.364665599409473	0.875886861277746	NA	NA	NA	NA	NA	NA	NA	NA	NA	NA	1.58111276670107	0.245352215916548	-0.507595818013801	0.701632546141427	NA	NA	NA	NA	0.896451637381947	0.850087564725016	0.931330750037425	0.200466323713743	NA	0.879643211374347	0.64237030434764	0.679176887660604	0.820127148579482	0.0295556466493304	0.99414720344697	-0.649621241011273	NA
Psat0s4805g0120	0.015122880258487	0.214676054813605	0.226345053543966	0.319096741102115	0.790386927615879	-0.16907282196416	0.848535554866156	-0.36726553731687	0.513296155670586	-0.686362278418985	0.148254696713584	-0.19819271535271	0.783330001805502	-0.488169563066275	0.366116765855477	0.245275187320628	1	0.421570632828636	0.541020836979678	0.307698666210472	0.646911677193271	0.0624234788898446	0.953782954890058	-0.113871966618164	0.929351105186299	0.176295445508009	0.909301226313888	0.427409329436057	0.880705371292714	0.665719318660872	0.278724155874778	0.976968311033986	0.0230752098599339	0.549558981597929	0.226104464873842	0.311248992373113	0.6088615541376	0.238309989224816	0.740167895169292	0.742161654411122	0.588487158123756	0.844599901002166	0.369486387654967	0.733030647240951	0.612368350520578	0.397463048608322	0.242881962865611	0.859246420234601	0.0238811923968223	0.990301248593485	-0.219000770468788	0.898341135160018
Psat0s4805g0160	0.0974301751681989	0.709208837317649	0.805985260946846	NA	NA	0.376119364870814	0.806102635087493	0.625730474995384	0.523599092882124	0.650550287508975	0.490168351829746	0.249611110124571	0.840993034532579	0.400939177384404	0.726490059137236	NA	NA	0.658579683371449	0.662082114939014	0.818937785065521	0.50673523970775	NA	NA	0.160358101694072	0.951270956410169	-0.728940665776832	0.703446537348033	0.235156839494707	0.974956861133525	0.533259428231657	0.641141711186127	0.512667225045952	0.527208984559299	0.277510385551244	0.747600954555247	-0.0205922031857049	0.988870923995179	NA	NA	0.732240278743533	0.7457380408748	0.83246712676051	0.443515013940157	NA	0.737851033617377	0.411926133973267	0.29433601967722	0.858361767371354	-0.00788700725742271	0.997249929694747	-0.302223026934643	0.877875443831503
Psat0s4808g0040	3.09610755341708e-08	6.31149372049362e-08	0.0248236585251611	0.176423215206655	0.649156291158684	0.0280215991502311	0.9413387820773	0.243462878994741	0.172769993372742	0.0670396637880859	0.748654610373566	0.21544127984451	0.269344275767127	-0.148401616056424	0.475829488073458	0.136727787425777	1	0.254245433054269	0.257136905553428	0.433318943965222	0.013416473260084	0.296591156539444	0.190344009954065	0.179073510910953	0.576165962075925	0.117517645628491	0.807974285965162	-0.126674037393058	0.914352567905048	0.34230007696549	0.0882823870581167	0.613368016226314	3.86317956313576e-05	0.740042053619372	7.24820979045984e-07	0.271067939260823	0.156943644715959	0.468974114358549	0.00969019293853028	0.946899874678343	0.0440570368578855	0.975899910087016	-0.024477970065524	0.945608189729576	0.0591278045408458	0.796316564643436	0.0836057746063698	0.791904092568824	0.0150707676829604	0.973342142225769	-0.0685350069234094	0.867120697212686
Psat0s4811g0040	3.15388891890094e-17	0.979767670115257	0.913440796532532	-0.259567124282277	0.780960366951486	0.041504418960285	0.960477615680177	0.0557463406984717	0.914307473688255	0.315313464980749	0.426846833569358	0.0142419217381868	0.98255827720802	0.301071543242562	0.497166165964266	0.0884774619415509	1	-0.0109468443378962	0.98985341592844	-0.194303314952689	0.722816146899183	-0.28278077689424	0.633042031298832	-0.183356470614793	0.832056215688671	-0.0994243062794471	0.940473862528446	-0.0674297176100883	0.988468570992115	0.0121291498600769	0.987023009289326	-0.070503981657135	0.877559399653499	-0.00307426404704671	0.996890484829762	-0.082633131517212	0.89062493263422	0.0795588674701652	0.901631619900064	0.616091475683352	0.199214734770156	0.934087689180174	0.0765128202781666	0.919671123215655	0.416710343040967	0.272041776363614	0.340197522762801	0.540250445514152	0.217495608270811	0.712905326537164	-0.12270191449199	0.898680548065363
Psat0s4823g0040	0.07270981615546	0.0127160180123904	0.311599738003694	-0.180702931690224	0.891731874025231	-0.494555140924382	0.389417384917313	0.135920233277146	0.804414898884788	0.31662316496737	0.500107330436316	0.630475374201527	0.167554214604762	-0.313852209234157	0.554961025940884	-0.0711295104658043	1	-0.705341721703628	0.177324032070343	-0.698465719850789	0.145102296006825	-0.627336209384984	0.279355559101629	0.00687600185283898	0.99658898873282	-0.634212211237823	0.397079959616026	-0.080025057564957	0.988123003715215	-0.84377132837204	0.113685367699074	0.23696902210093	0.62079135261125	0.316994079665887	0.490591078475517	1.08074035047297	0.0179026459319527	-0.763746270807083	0.152297099854843	0.587020199431918	-0.334947567904563	0.912075432952843	-0.465559229568945	0.534899207199262	0.10991018807555	0.886323127851262	0.575469417644495	0.438107853507566	0.444857755980113	0.553382173340481	-0.130611661664383	0.927093229409475
Psat0s4827g0040	0.980468452788463	0.845743080974485	0.97734578934746	-0.135617430880409	0.784527358949524	0.0420126049869597	0.912781127316798	-0.116278951134458	0.616437785391095	0.0193384797459511	0.939450146529483	-0.158291556121417	0.51525060325148	0.177630035867369	0.437439601098782	-0.0689155627204418	1	0.111839338453612	0.744491525831729	0.0384091345519277	0.914352809988149	0.10732469727237	0.773713923525783	-0.0734302039016845	0.890620143056714	0.180754901174054	0.691494116580868	-0.0864888467851419	0.963773737028681	0.00225207759476063	0.995635743088024	-0.171168901405876	0.401750216826405	-0.0846800546207339	0.711448576565398	-0.173420979000636	0.491000691743147	0.0887409243799025	0.776429419933468	0.996371436510865	0.00859209080460078	0.998401853562997	-0.0406534639093452	0.938522081482516	-0.0187295377027255	0.962044832256836	0.0219239262066197	0.973947839191738	-0.0273216285073262	0.964435024933063	-0.049245554713946	0.944399675024612
Psat0s4827g0080	0.928902942709508	0.701840533665308	0.845329637398904	NA	NA	NA	NA	-0.791256060672353	0.726592813722576	-0.054343309380955	0.984325160198724	-0.382327158364471	0.897693561571888	NA	NA	NA	NA	NA	NA	NA	NA	NA	NA	NA	NA	NA	NA	NA	NA	NA	NA	0.264089578823731	0.908807190231791	1.30297081254175	0.536880334596992	NA	NA	NA	NA	0.793238782281767	-1.31927655863311	0.911244592322838	-1.01568021182999	NA	0.280114342842747	0.923876996246134	1.29579455467274	0.705815285266709	1.59939090147586	NA	0.303596346803121	NA
Psat0s483g0120	0.0125869312942362	0.147565459605441	0.605343794976866	-0.544499700468916	0.482229879247654	0.0413778897255198	0.962684259033357	-0.71650930320057	0.0635190350449766	-0.172009602731654	0.720041524819858	-0.75788719292609	0.0547364401809137	0.585877590194436	0.163253373575543	0.00526941040621773	1	-0.245797470837694	0.724566927774533	-0.386872101731002	0.478481948758147	-0.39214151213722	0.543304388109465	-0.141074630893309	0.901343887344464	-0.251066881243912	0.827634991916876	-0.472305290528723	0.786207635198814	-0.111700533747306	0.88128941908747	-0.364884425639327	0.390281578367738	0.107420864889396	0.833789433454557	-0.253183891892021	0.655387635638877	0.360604756781417	0.524921356980054	0.550042449280468	-0.347388649876002	0.857900101584216	-0.513915471789968	0.32868013766389	-0.388398386584715	0.393092384424065	0.125517085205254	0.892852319931869	-0.0410097367087128	0.970035045087414	-0.166526821913966	0.874084016083897
Psat0s4832g0040	0.0270293379302151	0.0384600520278438	0.0295784491803245	-0.598685687060926	0.0150722365194196	-0.172432370499364	0.541485168219643	-0.268039387895838	0.180518637221359	0.330646299165088	0.0869053225256228	-0.0956070173964744	0.729445561718009	0.426253316561562	0.0317805570991865	0.0603212196938441	1	0.105839846375383	0.766018769080787	-0.0935134908175062	0.77270265136817	-0.15383471051135	0.647567495890425	-0.199353337192889	0.591108473007484	0.0455186266815385	0.954108203094089	0.168851658674645	0.888223160677564	0.0358754926518917	0.924025105022212	0.0582088944596797	0.808060872041808	-0.110642764214965	0.617147243912276	0.0223334018077879	0.949295734604407	-0.132976166022753	0.644687510843371	0.972174364754475	-0.0282737959151349	0.993203300433156	0.0791862249358164	0.869164117966596	-0.00360083692614802	0.993015078973054	-0.0827870618619644	0.881979490149345	0.0246729589889868	0.970682009684698	0.107460020850951	0.863441019407626
Psat0s4834g0040	0.0908679572923448	7.53026491182041e-06	0.107385444495478	-0.495551469511203	0.491694085637348	-0.77938191745358	0.0538525783652269	-0.814715272380772	0.0193245948678425	-0.31916380286957	0.430858075593334	-0.0353333549271919	0.954780581695656	-0.283830447942378	0.532541364012583	-0.218808452663987	1	-0.153207520908879	0.826958498680144	-1.32059901981321	0.000265968785601853	-1.10179056714922	0.0102950840367387	-1.16739149890433	0.00914268543246047	0.0656009317551081	0.966315752880483	-0.326353314307382	0.880705371292714	0.16737802965264	0.784240436531223	-0.648340725348582	0.0632548970210724	-0.321987411041199	0.416808316738876	-0.815718755001221	0.0343407096783674	0.493731343960022	0.281320647556101	0.276833114855123	-0.148027828536619	0.969809748685136	-0.103763252035079	0.912177944624874	-0.772958986451262	0.0838112184974115	-0.669195734416183	0.258606887959116	-0.624931157914643	0.272824634699163	0.04426457650154	0.975216888305926
Psat0s4837g0080	0.00777252840205297	5.03442539877311e-05	0.00911871104194356	0.884645698582161	0.720865026157197	0.401702353436666	0.834931276801364	0.689742579811627	0.575570741167581	-0.194903118770534	0.882660242628221	0.288040226374961	0.857845400356573	-0.482943345145495	0.72168958056168	0.0219217834904072	1	2.54660861056357	0.0211479240069477	0.790670360795895	0.604108719530867	0.768748577305487	0.671688448007304	-1.75593824976768	0.225468973982845	2.52468682707316	0.0534577391902989	1.09220510591035	0.833035886921645	1.36109878910124	0.335396778507271	3.34678819420872	0.000261357043144205	2.25458308829837	0.0134854580560227	1.98568940510748	0.0600136878888569	0.26889368319089	0.879932856785663	0.000182383226417686	1.38082688276483	0.454308947021582	-0.142346635760393	0.936692981278816	2.14617760351887	0.0010639496010405	2.28852423927926	0.00131146198710388	0.765350720754043	0.427210523880023	-1.52317351852522	0.100176398857457
Psat0s4838g0040	0.635220355526619	0.000107318989341973	0.91542187008694	-0.291415463377305	0.892735898847249	-0.974742742015616	0.27734038342495	-1.86680870361408	0.00838519386055505	-1.57539324023677	0.0292256247366203	-0.892065961598462	0.32328674672237	-0.683327278638311	0.414718408634265	-0.483690348616887	1	-1.54944829558924	0.0472551041711298	-2.06159865641633	0.00349634568739997	-1.57790830779944	0.0747177844502968	-0.512150360827088	0.757269411393893	-1.06575794697236	0.393341227907528	-0.610906322470895	0.874666249347503	-0.82910255665863	0.364429990127333	-1.39655810673258	0.0300446311351989	-0.785651784261685	0.275475288624272	-0.56745555007395	0.547779876194676	-0.218196234187735	0.854850343960477	0.37624915981227	-0.0772077079718887	0.993203300433156	-0.998904187096481	0.269147239277849	-0.655764438356647	0.417016610010852	0.343139748739834	0.820127148579482	-0.578556730384758	0.597283487183021	-0.921696479124593	0.39839643880756
Psat0s4841g0040	0.00187583819712009	0.173991124481854	0.201537631472153	NA	NA	-0.038104966152294	0.994477834748089	-1.97777678501002	0.499690880157759	-0.740222256766646	0.82542259174883	-1.93967181885773	0.550749544427712	NA	NA	NA	NA	2.13530401449746	0.444668574576365	-1.11900578866607	0.727807748837353	NA	NA	NA	NA	2.45417387661495	0.523580851820916	NA	NA	NA	NA	2.74906112485872	0.162482997567549	2.98452554594317	0.130149773204039	NA	NA	NA	NA	0.037235629478719	2.95862335259017	0.578006557888115	-1.51134416701636	NA	2.31193816205179	0.259232551230099	3.82328232906814	0.119193797796865	-0.646685190538386	NA	-4.46996751960653	NA
Psat0s4841g0160	0.000532427895487587	0.000796047181753118	0.0089943575668026	1.38866799517065	0.431066749568106	0.587891152916551	0.698150905533811	0.314753524877523	0.797711859510801	-1.07391447029312	0.25702053340938	-0.273137628039028	0.850354418531715	-0.800776842254094	0.464629219348531	0.505540545000423	1	2.00789335469986	0.0466263333968698	-0.111134801870667	0.949196253163886	-0.61667534687109	0.705215985553675	-2.11902815657053	0.073585768467917	1.50235280969944	0.307554190416872	0.395916937391359	0.966834441036953	0.977342899284538	0.443891223488692	2.28710635777092	0.00544342445414454	1.89118942037956	0.0253999756871002	1.30976345848638	0.20720579686276	0.581425961893179	0.668208884073471	0.0138332259630051	1.48136156917954	0.436793433215114	0.19665482578529	0.90855466197209	1.83526256866699	0.0107571756286283	1.6386077428817	0.0589652311598714	0.35390099948745	0.805914383246612	-1.28470674339425	0.232360200562361
Psat0s484g0040	0.0461445528842996	0.502259750258938	0.373669038327963	-0.175747743595902	0.946163265255695	-0.150950585904008	0.912622944200407	0.188057790843142	0.835129147601041	0.363805534439043	0.649320449518316	0.339008376747149	0.726182553135306	0.0247971576918941	0.983228915490673	-0.87628917594557	1	-1.07542212441029	0.246611140853903	-0.678106311049928	0.477373542997466	0.198182864895642	0.90685188040359	0.397315813360358	0.823659820283351	-0.199132948464716	0.942836515993394	0.57827824640894	0.893150242252676	0.227985379500325	0.854676725947151	-0.491058000901813	0.525051064553823	-1.06933624731075	0.115057233499653	-0.719043380402138	0.414084692979264	-0.350292866908615	0.744498816524623	0.470178889709223	-0.261212252019993	0.970415422392786	-0.507494161776639	0.711409772852126	-1.24839529852023	0.147318213309114	-0.740901136743595	0.598125709853176	-0.987183046500241	0.384324902753743	-0.246281909756646	0.913179793784488
Psat0s484g0120	0.2412748632701	0.606411011526871	0.381358070318323	-0.241023829951907	0.594542285285111	-0.047420395548301	0.909893727778339	-0.0277898547283072	0.925478028949619	0.2132339752236	0.34150315059504	0.0196305408199937	0.954780581695656	0.193603434403606	0.440232189497276	0.0218302263384124	1	-0.00815617026652408	0.987604716651129	0.0309911400622718	0.937738302450891	0.00916091372385942	0.985892338439173	0.0391473103287959	0.95316499859547	-0.0299863966049364	0.97463245371191	0.269905996149333	0.702051681346903	-0.0506972091881456	0.898786776938566	-0.0157323329646511	0.955728902908854	-0.285638329113985	0.159136295364524	0.0349648762234945	0.922579878647362	-0.320603205337479	0.205736560197015	0.826987440069264	0.0723926179996204	0.970415422392786	-0.0916898272564813	0.824666450566816	0.0940053206941429	0.762597266654422	0.185695147950624	0.626019503149103	0.0216127026945225	0.972285600728546	-0.164082445256102	0.726096250365751
Psat0s4845g0040	0.420132616046116	0.601935007199047	NA	NA	NA	NA	NA	NA	NA	NA	NA	NA	NA	NA	NA	NA	NA	NA	NA	NA	NA	NA	NA	NA	NA	NA	NA	NA	NA	NA	NA	1.24011927112789	0.64884539974626	NA	NA	NA	NA	NA	NA	NA	-2.10381207068966	NA	-1.6190328599711	NA	-1.86534798656989	NA	-0.246315126598793	NA	0.238464084119765	NA	0.484779210718558	NA
Psat0s4851g0120	0.977274798608228	0.98958508733302	0.985395936271326	NA	NA	NA	NA	-0.970375197415651	0.517888117963266	-0.784979758903816	0.601350186888545	-0.0740766820093939	0.975523917787031	NA	NA	NA	NA	NA	NA	NA	NA	NA	NA	NA	NA	NA	NA	NA	NA	NA	NA	-0.341037875761373	0.8317124747542	0.271222655017527	0.875726109658463	NA	NA	NA	NA	0.163085056462448	0.490401521595561	NA	-3.16909455058297	NA	-1.98973320818204	0.388047388492603	1.17936134240093	NA	-2.4801347297776	NA	-3.65949607217853	NA
Psat0s4851g0160	0.986339024410001	0.999970458811958	NA	NA	NA	NA	NA	NA	NA	NA	NA	NA	NA	NA	NA	NA	NA	NA	NA	NA	NA	NA	NA	NA	NA	NA	NA	NA	NA	NA	NA	0	1	NA	NA	NA	NA	NA	NA	NA	NA	NA	NA	NA	NA	NA	NA	NA	NA	NA	NA	NA
Psat0s4854g0040	0.728851496320021	0.704712695745755	NA	NA	NA	NA	NA	-2.19648235776598	0.238740733152491	NA	NA	NA	NA	NA	NA	NA	NA	NA	NA	NA	NA	NA	NA	NA	NA	NA	NA	NA	NA	NA	NA	-0.363041043893129	0.87823641646565	-0.610940026023721	0.783918516894261	NA	NA	NA	NA	NA	-0.596596727559785	NA	0.276672607593605	NA	1.0768643174321	NA	0.800191709838491	NA	1.67346104499188	NA	0.87326933515339	NA
Psat0s4857g0040	0.668642839939809	0.620347992291348	0.711291215670843	0.0800333055312513	0.991318087222796	-1.89217733945382	0.412876799988601	-1.20197183124305	0.543245420218261	-1.2820051367743	0.493517760519532	0.690205508210772	0.784294524531731	-1.97221064498507	0.303287427841848	-0.805156427836405	1	-1.43596706711375	0.584641336814233	-2.43669028538189	0.229359130413779	-1.63153385754549	0.552657123429243	-1.00072321826814	0.804707346618689	-0.630810639277342	0.917594520250396	-1.48245046879819	0.883060272137503	-0.0463343821637595	0.989279638726402	-0.510021526782321	0.803460084090725	0.972428942015867	0.613448433172928	-0.463687144618561	0.864632404207602	1.43611608663443	0.541486091588861	0.804098107420734	1.06046104501689	0.922481683989918	0.0177624580790023	0.996733211799884	1.2513664625755	0.542438904166457	1.2336040044965	0.67794634378032	0.190905417558616	0.964916067211642	-1.04269858693789	0.788845385192269
Psat0s4866g0040	NA	NA	NA	NA	NA	NA	NA	NA	NA	NA	NA	NA	NA	NA	NA	NA	NA	NA	NA	NA	NA	NA	NA	NA	NA	NA	NA	NA	NA	NA	NA	NA	NA	NA	NA	NA	NA	NA	NA	NA	3.96631850196843	NA	0	NA	3.42882402924988	NA	3.58796630291039	NA	-0.537494472718557	NA	-4.12546077562895	NA
Psat0s488g0040	0.0890144910844978	0.0954029692406271	0.0988612814480265	-0.107605033869639	0.896020395297899	-0.272383685918141	0.457202753226973	-0.173592729723061	0.575002224749619	-0.065987695853422	0.844582465116	0.0987909561950807	0.802377567560072	-0.164778652048503	0.621808112529529	-0.0281258212936829	1	0.199396298843281	0.636854338781319	-0.128537150690694	0.762762558694854	-0.100411329397011	0.859995038080383	-0.327933449533975	0.464046422755117	0.227522120136964	0.720246724157388	-0.393399906021187	0.619010836221162	0.199137531589514	0.617786083370992	0.240174016358771	0.381226938726287	0.633573922379957	0.00929433048884592	0.0410364847692565	0.928196809785567	0.592537437610701	0.0468255256482974	0.784433217076181	-0.2145451566647	0.844599901002166	-0.0888450870254612	0.83659001895638	-0.0293375167650591	0.938126002590012	0.0595075702604021	0.91452451588645	0.185207639899641	0.618840636941545	0.125700069639239	0.821297705374541
Psat0s489g0040	1.16248094094408e-13	6.94254251017017e-14	1.97310744852197e-06	0.875243455373076	0.522261294471055	-0.298834606198664	0.807308919011552	3.52533416696383	6.5911835671788e-10	2.65009071159076	6.53214877632801e-06	3.8241687731625	2.97820355067816e-11	-1.17407806157174	0.0973289033688649	0.223803090929181	1	0.148816363847233	0.916741990287135	0.150831390298167	0.9007909815976	-0.0729717006310139	0.966101197336407	0.00201502645093425	0.999630931675754	-0.0749867270819482	0.979515600336176	0.572320464754947	0.888223160677564	-0.948302316798825	0.266363648976154	0.399148491072198	0.591316553667137	-0.17317197368275	0.834246289076085	1.34745080787102	0.0580880839989917	-1.52062278155377	0.0386042347179329	0.846130639278391	-0.0625708273530019	0.988795986503365	0.191009940117413	0.754184519439715	-0.0784336327332637	0.886126479864953	-0.269443572850676	0.659458330775482	-0.0158628053802618	0.988915645718662	0.253580767470414	0.736166041742258
Psat0s489g0080	0.000342469819325643	4.05072666316956e-05	0.00112234815322178	0.00104877475911438	0.999394688232059	0.161130867265009	0.840331241770338	1.01499982229115	0.0116114596753361	1.01395104753204	0.0106497275441601	0.853868955026144	0.0444558900089545	0.160082092505895	0.788893991595902	-0.152537132438233	1	-0.235656145684828	0.756779005228167	-0.095581994361998	0.901306301855543	0.0569551380762349	0.956322478686677	0.14007415132283	0.908846390319394	-0.0831190132465947	0.963028026268466	0.998475481541001	0.192685182111058	-0.604249233059836	0.289818962676796	0.19264445389889	0.703423357594712	-0.805831027642111	0.045417016662023	0.796893686958726	0.0970812690369045	-1.60272471460084	0.00016634258334223	0.50404449240392	-0.468190654870769	0.70751653654347	-0.169481330346691	0.792406897947137	-0.402106910023789	0.322389718458654	-0.232625579677097	0.73143620024385	0.0660837448469802	0.939281459144182	0.298709324524077	0.681807522183744
Psat0s4889g0040	6.77387550604664e-08	7.43497588198529e-06	2.18044769117201e-06	-0.37499579234	0.843587562649506	0.366061302739704	0.739723606948148	1.36767515110886	0.0272224248103825	1.74267094344886	0.00371817691616983	1.00161384836916	0.139892007848061	0.741057095079704	0.330567046024859	0.428955243835611	1	0.497309004711908	0.635601629753068	-0.210847523671544	0.856647004550964	-0.639802767507155	0.541039535406809	-0.708156528383452	0.554034701475615	0.0683537608762967	0.980061612783272	-0.337843087259671	0.95392468442517	-1.72334784383196	0.0231725208120116	-2.47728597863086	7.69790572878607e-05	-2.13944289137119	0.000947148590092072	-0.753938134798901	0.428061047213336	-1.38550475657228	0.0815558815849443	0.0571882479774623	0.976776577330889	0.846617578672418	-1.13541039293621	NA	-1.42698648774782	0.275507753176623	-0.291576094811617	0.924204313640266	-2.40376306507871	0.0523448461344148	-2.1121869702671	0.134443493998768
Psat0s4890g0040	0.574446869094448	0.735580771615333	NA	NA	NA	NA	NA	NA	NA	NA	NA	NA	NA	NA	NA	NA	NA	NA	NA	NA	NA	NA	NA	NA	NA	NA	NA	NA	NA	NA	NA	NA	NA	NA	NA	NA	NA	NA	NA	NA	-0.692812415742454	NA	-0.159141881922018	NA	2.23809725674361	NA	2.39723913866562	NA	2.93090967248606	NA	0.533670533820436	NA
Psat0s490g0040	0.870720259921393	0.896477089847234	0.861510473299242	NA	NA	0.88337386113585	0.660708255179725	-0.00202346742636834	0.999615254878465	-1.19368345855605	0.37514994294336	-0.885397328562218	0.595933675036172	NA	NA	NA	NA	-0.388256888515275	0.87228348913114	-0.958490778364975	0.583750040520479	NA	NA	NA	NA	-0.486526362031551	0.904430443847673	NA	NA	NA	NA	0.788212079986853	0.577619522310479	0.334361438843437	0.824761167485205	NA	NA	NA	NA	0.272730884881845	0.887626705853663	0.874397320753787	-0.909339242670883	NA	0.975876602473849	0.450122505308023	1.88521584514473	0.211741015438308	0.0882498966201857	0.976525726029404	-1.79696594852455	NA
Psat0s4897g0040	7.3942885296714e-05	0.000471356295190643	0.000438130733654363	-0.0964894021559171	0.856716030779127	0.0221580259713062	0.958000674324648	-0.476895355701835	0.00596935580959215	-0.380405953545918	0.0317754990626592	-0.499053381673141	0.00400765779254435	0.118647428127223	0.611044737720493	-0.0454595524266311	1	-0.145067228918641	0.622299234025875	-0.116494633268786	0.674834784457277	-0.0710350808421552	0.858065335074833	0.0285725956498545	0.96065226274648	-0.0996076764920097	0.857527709112447	-0.0488815661608979	0.978325622603285	0.372816527022716	0.0852415298276541	0.389660890514758	0.0220151089297446	0.438542456675656	0.00959495303710299	0.0168443634920414	0.959914271340457	0.421698093183614	0.0396570562716588	0.085227850682996	-0.168317287181239	0.786004087181071	-0.323773572563137	0.0555311971459972	-0.0440899182281434	0.84817024788855	0.279683654334994	0.129526313633257	0.124227368953095	0.610675382626303	-0.155456285381898	0.57635236812304
Psat0s4905g0040	7.00692491077781e-18	5.06000895755576e-10	0.120918305081646	2.49623182691076	0.02012244243679	3.16623216532268	4.33622924492703e-05	3.64057011743809	4.3176987428336e-07	1.14433829052733	0.0953790048238404	0.474337952115407	0.602742909908354	0.670000338411922	0.421867427335274	0.0654578817925461	1	1.17976889162557	0.16199944402342	1.40970236477939	0.0550854998840241	1.34424448298684	0.121117271933953	0.229933473153811	0.904454291853402	1.11431100983303	0.327527362441398	0.414296541554315	0.96593825391877	1.62635269130304	0.133596631963866	2.63827274285079	0.000612318257391491	2.22397620129648	0.00266401269315967	1.01192005154775	0.254807646092953	1.21205614974873	0.253111126764856	0.00732008317600568	0.737216915493637	0.972293468798122	3.11266908650387	NA	4.86677397339731	0.00843027852625956	1.75410488689344	0.454646475377819	4.12955705790367	NA	2.37545217101023	NA
Psat0s4911g0040	1.24999964735938e-11	0.000753359567055929	0.0111837461093659	0.0509147053649602	0.905774074659648	-0.348524827534641	0.012842497786728	-0.093120701503878	0.555162856306488	-0.144035406868838	0.303076196145404	0.255404126030763	0.0597081066605317	-0.399439532899601	0.00180655273431299	0.0468143177725613	1	-0.0604798773762672	0.809610577789458	0.0204066600738918	0.93511693556434	-0.0264076576986695	0.935084351231301	0.080886537450159	0.793278713683677	-0.107294195148829	0.750732423845051	0.0483943447276405	0.970580616815888	0.0881462497757621	0.67337168008333	0.331682223445835	0.00558674653859951	0.283287878718195	0.021574944170248	0.243535973670073	0.0927295200009264	0.0397519050481216	0.86299580866306	0.433832040833349	-0.119840606810515	0.83570621072796	-0.190598507208332	0.231285901343281	-0.134451609690814	0.341616226462683	0.0561468975175183	0.831534432850695	-0.0146110028802993	0.964435024933063	-0.0707579003978176	0.813053697205573
Psat0s4911g0080	1.67752651042614e-12	2.64548629719224e-06	0.000177911475968496	0.0562618189946548	0.888964554284875	-0.490787367522954	7.0109788885317e-05	-0.111450075553779	0.453014919341047	-0.167711894548433	0.20648961327243	0.379337291969175	0.00179767435572444	-0.547049186517609	3.55439521510256e-06	0.0948940493998229	1	0.0592864153458249	0.809106440388792	0.0855907751800118	0.659903862326397	-0.00930327421981113	0.97800779300734	0.0263043598341868	0.947035494260743	-0.035607634053998	0.94174321043851	0.0511036519791415	0.970286062589349	0.0614036916631808	0.780124791291396	0.301633300044289	0.010200907090083	0.250529648065147	0.0388025994696813	0.240229608381108	0.0883978255412624	0.0103000396840392	0.968228537738615	0.568545000300672	-0.062843716969934	0.965923932474865	-0.191018626508522	0.434566372778312	0.0240507796156861	0.931970949128843	0.215069406124209	0.382303597060586	0.0868944965856202	0.781858116072217	-0.128174909538588	0.723786386602176
Psat0s4914g0040	0.0116565055744878	0.0477471451558497	0.0260132136230665	0.141907905796124	0.922034116287731	0.00909891245266414	0.992730123236842	-0.699677843375404	0.111184795025758	-0.841585749171529	0.0424050519490876	-0.708776755828069	0.121967394294467	-0.13280899334346	0.826711302064839	-0.00232241688317892	1	-0.0801970405223293	0.932421641650016	0.336723901115095	0.591449345308438	0.339046317998274	0.648580833979649	0.416920941637424	0.620802934639839	-0.0778746236391504	0.966846447666424	0.011863253136904	1	0.173665050570893	0.822430209615777	0.854805613794245	0.03293716234724	0.842942360657341	0.0366240846449786	0.681140563223352	0.159471927020917	0.161801797433989	0.826502038657607	0.52928361726631	-0.165914500516253	0.957250963562955	-0.230525654539131	0.71096545604861	0.241366742361594	0.594852553695106	0.471892396900725	0.356760642028305	0.407281242877847	0.418046877265971	-0.0646111540228779	0.954262913694585
Psat0s4922g0040	2.65047184542743e-07	2.20426013599225e-06	3.36547219297153e-06	0.224568650004606	0.527390006260372	0.303412978100541	0.145539440648939	-0.296910660989635	0.0885997578194315	-0.521479310994241	0.000997101103853152	-0.600323639090176	0.000125066455555185	0.078844328095935	0.737124141059822	-0.000347573131435682	1	-0.311661741338995	0.140260289819592	-0.0170002011685946	0.959955470884175	-0.0166526280371589	0.970895493023214	0.2946615401704	0.265153458734656	-0.311314168207559	0.254443341580503	-0.380252551421165	0.254737618305213	0.154948277452715	0.542112571881098	-0.0582266595028127	0.78364744795221	0.322025891918352	0.0534978615964922	-0.213174936955528	0.31355286673295	0.53520082887388	0.00315968759526031	0.112868144274047	-0.0486767027597738	0.971267381039354	-0.0319928317037467	0.924580366795284	-0.307420931089183	0.0363747820970071	-0.275428099385437	0.13588136001972	-0.258744228329409	0.141640051071735	0.0166838710560271	0.973132469459294
Psat0s4922g0080	1.11926766453863e-07	0.101254161120795	0.035045105435109	-0.163559980506985	0.711428975284913	-0.0511777221409583	0.888157802414156	0.151383687353877	0.475177993916783	0.314943667860863	0.0820711861553779	0.202561409494836	0.348963630700569	0.112382258366027	0.638981641841158	0.0964084158283345	1	0.154872272112553	0.614852612640122	0.208631611712359	0.405205922020653	0.112223195884025	0.753594201677929	0.0537593395998061	0.92233639222933	0.0584638562842185	0.936312442163006	0.115104448031748	0.940364884868221	-0.0649280283007819	0.848570026434736	-0.313198178014688	0.0878319796984501	-0.428302626046435	0.0150054253246156	-0.248270149713906	0.277328153820635	-0.18003247633253	0.486667270236805	0.895535662123531	0.117134232230599	0.960348121373817	0.19543825964642	0.657999686731702	0.154656423279331	0.663378636791433	-0.0407818363670885	0.952947935037646	0.0375221910487316	0.956438323183605	0.0783040274158201	0.917381107287434
Psat0s4925g0080	0.459820216619337	0.439456077982379	0.355540890700254	NA	NA	0.648218899569637	0.735133104461087	-1.64127384009448	0.235092540915498	-0.841216695663253	0.589038171398886	-2.28949273966411	0.0836811353293196	NA	NA	NA	NA	0.354721538114456	0.88703698181307	-0.41922011125354	0.848921716645529	NA	NA	NA	NA	0.352117305138566	0.939647321947506	0.161183407836399	0.992657100584347	0.332461075462198	0.892080793307639	1.39383625046243	0.266490828539175	1.23265284262603	0.32672370701518	1.06137517500023	0.501335778400613	NA	NA	0.782141441429381	0.545543348093391	NA	1.17390181226689	NA	1.84731688363367	0.421789271633737	0.673415071366781	NA	1.30177353554028	NA	0.6283584641735	NA
Psat0s4927g0080	0.609099132538253	0.688380278161996	NA	NA	NA	NA	NA	NA	NA	NA	NA	NA	NA	NA	NA	NA	NA	NA	NA	NA	NA	NA	NA	NA	NA	NA	NA	NA	NA	NA	NA	-1.86707653669484	0.483783639158422	NA	NA	NA	NA	NA	NA	NA	-0.587815846585187	NA	-0.197310642611467	NA	1.07179854784428	NA	1.26910919045574	NA	1.65961439442946	NA	0.390505203973719	NA
Psat0s4928g0040	NA	NA	NA	NA	NA	NA	NA	NA	NA	NA	NA	NA	NA	NA	NA	NA	NA	NA	NA	NA	NA	NA	NA	NA	NA	NA	NA	NA	NA	NA	NA	NA	NA	NA	NA	NA	NA	NA	NA	NA	0	NA	2.48152970975624	NA	0.988334171897465	NA	-1.49319553785878	NA	0.959802582745848	NA	2.45299812060463	NA
Psat0s4932g0040	NA	NA	NA	NA	NA	NA	NA	NA	NA	NA	NA	NA	NA	NA	NA	NA	NA	NA	NA	NA	NA	NA	NA	NA	NA	NA	NA	NA	NA	NA	NA	NA	NA	NA	NA	NA	NA	NA	NA	NA	0.0285315500853572	NA	-0.880481910757771	NA	0.266982265309671	NA	1.14746417606744	NA	0.238450715224314	NA	-0.909013460843129	NA
Psat0s4940g0040	0.000430210373576958	0.345791344880801	0.309556516248647	0.238343913678023	0.512226310283094	0.276465184628735	0.215901292501684	-0.0217484194741365	0.933057033797186	-0.260092333152159	0.147749678671346	-0.298213604102872	0.113579746363016	0.0381212709507125	0.886169381253631	-0.0782517422437424	1	-0.0186090287465407	0.963658128584056	-0.0317750464888423	0.924414182659954	0.0464766957549001	0.913408395852005	-0.0131660177423016	0.981948015570311	0.0596427134972017	0.931372656113519	-0.181533098539981	0.842987816626718	0.04682907344178	0.891070279902187	0.0258023840620605	0.912357545856509	0.207335482602042	0.2650323946392	-0.0210266893797196	0.948354810419587	0.228362171981761	0.327103411640147	0.231568943415454	0.121746127577982	0.939090015524173	0.169859555167955	0.642905673975411	0.421006613180986	0.056628286629733	0.251147058013031	0.462303487974994	0.299260485603004	0.304276247706363	0.0481134275899734	0.944296536895998
Psat0s4940g0120	0.000131333289438616	0.304445289855814	0.202838398098887	0.115139763284605	0.824306724857026	0.0251881380017355	0.95371330934998	-0.142509134918363	0.52454359749168	-0.257648898202969	0.183128719827757	-0.167697272920099	0.483105117545205	-0.0899516252828699	0.724720977769951	-0.0544068269421018	1	0.0216950018755707	0.960334339507707	-0.0845778067309174	0.792727270880891	-0.0301709797888156	0.948493396802415	-0.106272808606488	0.822367779818485	0.0761018288176725	0.910390374124183	-0.189974238146819	0.851009733254863	0.154776459218249	0.593682542883703	0.193150212191006	0.335657428715416	0.383124450337825	0.0358380356465384	0.0383737529727569	0.906505697723079	0.344750697365068	0.134961681297564	0.205049435153888	-0.0651243255685945	0.943352617804291	0.171094557820219	0.308791963543479	0.0789480527922213	0.631556967714347	-0.092146505027998	0.684421738226197	0.144072378360816	0.417805832475727	0.236218883388814	0.144703486174346
Psat0s4940g0160	NA	NA	NA	NA	NA	NA	NA	NA	NA	NA	NA	NA	NA	NA	NA	NA	NA	NA	NA	NA	NA	NA	NA	NA	NA	NA	NA	NA	NA	NA	NA	NA	NA	NA	NA	NA	NA	NA	NA	NA	0	NA	0	NA	0.988309517806987	NA	1.14745066431359	NA	0.959777967721629	NA	0	NA
Psat0s4940g0200	NA	NA	NA	NA	NA	NA	NA	NA	NA	NA	NA	NA	NA	NA	NA	NA	NA	NA	NA	NA	NA	NA	NA	NA	NA	NA	NA	NA	NA	NA	NA	NA	NA	NA	NA	NA	NA	NA	NA	NA	-0.692809214165814	NA	0.652618530001409	NA	-0.454323872655206	NA	-1.10694240265662	NA	0	NA	1.34542774416722	NA
Psat0s4951g0160	0.636199991381229	0.36750598710966	NA	NA	NA	NA	NA	NA	NA	NA	NA	NA	NA	NA	NA	NA	NA	NA	NA	NA	NA	NA	NA	NA	NA	NA	NA	NA	NA	NA	NA	0.39070996041324	0.845415031252331	NA	NA	NA	NA	NA	NA	NA	0.568790833991514	NA	0.891908769665866	NA	2.65969865263785	NA	1.76778988297198	NA	2.09090781864633	NA	0.323117935674352	NA
Psat0s4951g0200	2.12076064898948e-10	0.000451051236322663	0.000170319038298113	0.23102216355767	0.885961747901709	-0.5568902630126	0.472198642338955	-1.33811877856809	0.0188669109597398	-1.56914094212576	0.00399351511086539	-0.781228515555487	0.258878897710337	-0.78791242657027	0.180024520784387	0.391183408657952	1	-0.276969753938863	0.792148305597334	-0.286245112854069	0.749024977829192	-0.677428521512021	0.396030105576477	-0.00927535891520635	0.99658898873282	-0.668153162596815	0.546654475451498	-0.214098686086973	0.969068427598502	0.402630542999019	0.593897134856123	1.11784463930595	0.0124630860811607	1.33194332539293	0.00289843140295015	0.715214096306934	0.194337327581935	0.616729229085991	0.344531623887941	0.467616099171446	0.0258492493100913	0.99625069485269	0.0876495767669347	0.940790059890784	0.66573755349197	0.233826173019289	0.578087976725035	0.456940852470304	0.639888304181879	0.3546767364348	0.0618003274568434	0.971004878722866
Psat0s4951g0240	NA	NA	NA	NA	NA	NA	NA	NA	NA	NA	NA	NA	NA	NA	NA	NA	NA	NA	NA	NA	NA	NA	NA	NA	NA	NA	NA	NA	NA	NA	NA	NA	NA	NA	NA	NA	NA	NA	NA	NA	2.6624228209887	NA	0.56220268911178	NA	0.988336728456775	NA	0.426134039344996	NA	-1.67408609253192	NA	-2.10022013187692	NA
Psat0s4951g0280	NA	NA	NA	NA	NA	NA	NA	NA	NA	NA	NA	NA	NA	NA	NA	NA	NA	NA	NA	NA	NA	NA	NA	NA	NA	NA	NA	NA	NA	NA	NA	NA	NA	NA	NA	NA	NA	NA	NA	NA	-1.32136080648949	NA	1.17702786927381	NA	1.42345246953613	NA	0.246424600262319	NA	2.74481327602562	NA	2.4983886757633	NA
Psat0s4952g0040	0.768770701470627	0.805306665415211	NA	NA	NA	NA	NA	-1.57054245242276	0.476405215631066	NA	NA	NA	NA	NA	NA	NA	NA	NA	NA	NA	NA	NA	NA	NA	NA	NA	NA	NA	NA	NA	NA	0.714453418424634	0.670749594771461	1.2298051087347	0.445383092673604	NA	NA	NA	NA	0.684777497835177	1.91485744319928	NA	1.09879425407634	NA	1.05203318864174	0.655714913461907	-0.0467610654346023	NA	-0.86282425455754	NA	-0.816063189122938	NA
Psat0s498g0080	1.89678590216227e-12	5.97738266616125e-12	4.35763039202413e-05	0.601467651160203	0.0912203902616944	-0.651563087573789	0.0100348902053225	-0.560013667964178	0.0153764240059557	-1.16148131912438	4.60767226716213e-08	0.0915494196096109	0.803194082949517	-1.25303073873399	3.42867561233089e-09	0.069246886707075	1	-0.504544484769279	0.0704256415812547	0.0819133680321959	0.8478034049942	0.0126664813251209	0.984281049437218	0.586457852801475	0.0653364195630958	-0.573791371476355	0.0735182743502291	0.318427021633904	0.709333024700249	0.0377752200566476	0.937279347086229	0.402823853891962	0.0857969474387281	0.0843968322580584	0.777955792838334	0.365048633835315	0.193310546377752	-0.280651801577256	0.377773093198003	5.25975687735398e-07	0.255726605383727	0.649540364030046	-0.549120924750524	0.00112015669715228	-0.0849424508110755	0.72219548544593	0.464178473939449	0.00996880520204278	-0.340669056194802	0.0759076570454994	-0.804847530134251	5.88400082597282e-08
Psat0s498g0160	1.62332929032197e-27	1.31624513711658e-45	6.03791943002845e-09	0.375379476716051	0.2912175140901	-0.464129861257887	0.0410949669065402	0.581598304797314	0.00170949272548405	0.206218828081263	0.331257257826075	1.0457281660552	3.65382643609177e-09	-0.839509337973938	5.89450718158011e-06	0.725497880765529	0.00333966024915003	1.00818819686471	2.26459754270374e-08	1.46083667324416	1.95230454096927e-17	0.735338792478628	0.00032236754671794	0.452648476379451	0.0816939185501123	0.282690316099177	0.441264493993435	0.594859662077643	0.0367858670534172	0.256916670529202	0.336435651086734	1.43312731607651	2.05684262644298e-18	0.838267653998871	1.05130284300423e-06	1.17621064554731	8.28818409398563e-12	-0.337942991548441	0.156979222402165	0.0454359320108434	0.216029387965785	0.879524453344193	-0.0216695666779636	0.974301692025946	0.57160892728016	0.0266473218711998	0.593278493958124	0.0472318245710699	0.355579539314376	0.312159487145616	-0.237698954643748	0.658953132863587
Psat0s4962g0080	0.178878635673483	0.0298421958133933	0.212865586136237	-0.0970102062222677	0.893078393656925	0.139664864741307	0.711353102319861	-0.450469099851568	0.0438994832312195	-0.3534588936293	0.119866299899081	-0.590133964592875	0.00647820134639377	0.236675070963575	0.376686950917488	-0.158036670187396	1	-0.428386305622646	0.117923941105047	-0.307918176362716	0.27408350601503	-0.14988150617532	0.719070740636604	0.12046812925993	0.832991994008931	-0.270349635435251	0.565286399785813	-0.198318381458977	0.890068078911328	-0.085893097033102	0.832620965003608	-0.235079767618788	0.324056809002338	-0.0367613861598113	0.902603870198444	-0.149186670585686	0.640847205913459	0.112425284425875	0.760830857995195	0.516414686143436	-0.00474757878193699	0.999564826964906	0.0652624134191985	0.869371874732114	0.246104597452847	0.258192478838109	0.180842184033649	0.585758377160411	0.250852176234784	0.34394736156751	0.0700099922011355	0.900037669110458
Psat0s499g0040	0.0510047760094704	5.60204655311375e-05	0.0388202377600004	0.154805635026492	0.829808790862619	-0.592452273769438	0.0401856347955648	-0.886205220863394	0.00020284145680832	-1.04101085588989	9.69247057951214e-06	-0.293752947093956	0.347831045796475	-0.747257908795929	0.00322566061563373	0.0964383954549284	1	-0.0951126063621427	0.857706053058387	-0.0605792285066447	0.899292676171377	-0.157017623961573	0.750495488440939	0.034533377855498	0.967259934828677	-0.191551001817071	0.790295362268648	-0.128221120927592	0.959649800132221	-0.190193313520893	0.639507812355439	-0.381903798573159	0.141400829003969	-0.253682677645566	0.363204838747593	-0.191710485052265	0.593770784787844	-0.061972192593301	0.894408428724867	0.107297548632061	-0.105358213111741	0.965923932474865	-0.481677134743204	0.164673571234071	-0.509628840068238	0.0688298674283266	-0.0279517053250338	0.972345741912298	-0.404270626956496	0.256652257384826	-0.376318921631463	0.395695488367331
Psat0s499g0080	0.0430353992430898	0.560211101118121	0.953505330144054	-0.361511385228871	0.774476230267202	-0.798061351863126	0.202373404680047	-0.068475795481514	0.921493269717232	0.293035589747357	0.610517622452249	0.729585556381612	0.189009584729357	-0.436549966634255	0.488310548540909	0.188695445922325	1	-0.428030387766328	0.620686273472272	0.0986848926193209	0.916949705386615	-0.0900105533030042	0.942347581585487	0.526715280385649	0.599991485741635	-0.616725833688653	0.570213410427132	0.141741175893792	0.978469685662582	-0.304733049810102	0.750535299953289	-0.0528766997474018	0.943620625992419	-0.194617875641194	0.768557773454642	0.2518563500627	0.770629254758523	-0.446474225703894	0.58487606642694	0.347781860913145	-0.617605478549588	0.888266964919864	-1.34296268344972	NA	-1.00591858759503	0.280101957301138	0.337044095854691	0.867472835387111	-0.388313109045443	0.814853961903739	-0.725357204900134	0.677610287993492
Psat0s4985g0040	0.947502845515283	0.854297055308394	0.974014365556721	NA	NA	-0.851006909432104	0.681727747582931	-0.944654522451736	0.539075401468388	-1.17810936518333	0.400908027224438	-0.0936476130196315	0.967919849719495	NA	NA	NA	NA	-0.816664098987545	0.694621682626799	-0.175642470285293	0.937598380167148	NA	NA	NA	NA	-0.312500126083509	0.948155956183125	NA	NA	NA	NA	-0.925946474809216	0.496791740642107	-0.662612189403952	0.648984529269073	NA	NA	NA	NA	0.81824611190273	0.199059772965034	0.991897459894821	-0.0193335092448837	NA	1.10853590299815	0.535535274480072	1.12786941224304	0.656543968231592	0.909476130033118	0.713388371540874	-0.218393282209918	NA
Psat0s501g0040	0.0207684038300012	0.0022628006744812	0.640785268153005	-0.0482094923158399	0.954151372913888	-0.219285068993059	0.48209859698162	-0.664145517260079	0.00105894940281602	-0.615936024944239	0.00251630191902326	-0.44486044826702	0.0464786764227178	-0.171075576677219	0.524973635063181	-0.163185016412386	1	-0.182224663419335	0.59670600746077	-0.485025727099434	0.0358444547548832	-0.321840710687048	0.292854486444233	-0.302801063680099	0.408004493537419	-0.0190396470069483	0.984459373865	0.0437382234147787	0.986206140649934	0.0282827953780976	0.949970467236989	-0.18078167764096	0.451137463286948	-0.224519901055739	0.333495064332659	-0.209064473019058	0.466955200361265	-0.0154554280366811	0.971507663868958	0.475979391770126	-0.291772371303036	0.721420614521883	-0.240135301196397	0.475846231709961	-0.303045638446301	0.227704631554687	-0.0629103372499038	0.91073019896482	-0.0112732671432646	0.987996512593701	0.0516370701066391	0.941271864723952
Psat0s501g0080	0.000361694162884011	0.00413637635842083	0.00300582343276146	-0.271613030652987	0.649960314166457	0.47870453196383	0.116447649172277	0.473798864782161	0.0648157437086304	0.745411895435148	0.00191596041872445	-0.00490566718166833	0.990827539899209	0.750317562616816	0.0030498875531121	-0.0357297813332006	1	0.121239315608708	0.801948976635507	-0.00619118976380188	0.990925667243749	0.0295385915693987	0.964271799209913	-0.12743050537251	0.845211073882248	0.156969096941909	0.833099872089489	-0.089973875482047	0.971884967275546	-0.35943167925466	0.292275500430978	-0.419165249833959	0.0957605413736374	-0.329191374351912	0.212412396007296	-0.0597335705792992	0.891586270255392	-0.269457803772613	0.443237665771208	0.000450349557238949	0.492797101303001	0.195014256387226	0.585575761499584	0.00291311060843333	0.673555642441221	0.000136693534856395	0.0879798809416367	0.828724313478407	0.180758541138219	0.541246226580531	0.0927786601965827	0.851583278013761
Psat0s501g0120	0.000670841850919876	0.000392693511310746	0.000478728212789619	-0.156079214597477	0.862589549690931	-0.924401207463075	0.00323400844182399	0.0495785781383503	0.909395995030544	0.205657792735828	0.552934282488292	0.973979785601426	0.000620473011266504	-0.768321992865598	0.0135628833722935	0.058950672646356	1	0.369001292854807	0.394785115412252	-0.0533039020266803	0.926732870228723	-0.112254574673036	0.869587641115839	-0.422305194881487	0.409578341210062	0.310050620208451	0.653486504188422	0.714944927297049	0.203859329878717	0.280018854858221	0.538942433908498	0.492687821993195	0.100016918198852	-0.222257105303854	0.503975629376096	0.212668967134975	0.612347241406902	-0.434926072438828	0.259879986193361	0.950466388317789	-0.172796798423201	0.937074975629103	-0.128108013227623	0.826580723113158	-0.0791467198185618	0.870690531919159	0.0489612934090617	0.950964988956623	0.0936500786046389	0.889509080583805	0.0446887851955772	0.963443813046239
Psat0s48g0040	0.000898479659133908	0.0522731574658376	0.0553236267687851	0.141928711475742	0.955117082027541	-1.47511205896438	0.0627259528745487	-1.40452741908265	0.041027601929281	-1.54645613055839	0.0198238854667847	0.0705846398817334	0.95508755215169	-1.61704077044012	0.0216874336312141	-0.604514728500929	1	0.104258897457068	0.95349598980128	0.323871720940257	0.802731565169876	0.928386449441186	0.454625475292306	0.21961282348319	0.92117440021728	0.708773625957996	0.729733126325978	-0.433887395267607	0.94115215564945	-0.355170526372533	0.76906588367967	-0.112824102480281	0.900414169986063	0.321063292787326	0.704667865712816	0.242346423892252	0.830214759430898	0.0787168688950739	0.956018395325471	0.937363810782298	-0.0436842990517148	0.996106757659717	0.146483731745742	NA	-0.342161285034874	0.758726843608183	-0.488645016780616	0.74137299679469	-0.298476985983159	0.855033737220334	0.190168030797457	0.929713389145543
Psat0s4992g0040	0.682141809885195	0.802673054281028	0.702306983302867	NA	NA	-1.04728114107321	0.64897966565054	-0.833118923632288	0.635178085592111	-0.652837409091624	0.709210614298101	0.214162217440925	0.933195126823816	NA	NA	NA	NA	NA	NA	0.650717610622616	0.773551813391948	NA	NA	NA	NA	NA	NA	NA	NA	NA	NA	-1.12338070245351	0.427333979771329	0.185986317334266	0.919829294013012	NA	NA	NA	NA	0.895796298872454	0.127069095685416	0.995030654401994	0.241937824070144	NA	-0.824981314486526	0.682242121849488	-1.06691913855667	0.695787742148739	-0.952050410171942	NA	0.114868728384728	NA
Psat0s4995g0040	0.518280673509505	0.503165401549292	NA	NA	NA	NA	NA	NA	NA	NA	NA	NA	NA	NA	NA	NA	NA	NA	NA	NA	NA	NA	NA	NA	NA	NA	NA	NA	NA	NA	NA	-1.77581274198341	0.439030637483524	NA	NA	NA	NA	NA	NA	NA	1.89295886495378	NA	0	NA	1.82202863557871	NA	1.98117037104455	NA	-0.0709302293750687	NA	-2.05210060041962	NA
Psat0s4997g0040	0.0102655030758004	0.0143003720547101	0.971278866219913	0.058591948268361	0.900850448522265	-0.0582142341386838	0.828059438912824	-0.308953402196617	0.0289244214176387	-0.367545350464978	0.00681440947252545	-0.250739168057933	0.101838582499418	-0.116806182407045	0.514300263359684	0.0629353362792038	1	0.0431619674912003	0.88703698181307	-0.195008002686678	0.285852505691526	-0.257943338965882	0.187108455346826	-0.238169970177878	0.297616763371023	-0.0197733687880035	0.97602149528993	-0.00385886407074198	1	-0.0555430308865237	0.830356891269306	-0.21483943357567	0.136576928055778	-0.210980569504928	0.147512046528322	-0.159296402689146	0.385325923112829	-0.0516841668157818	0.837032265255881	0.00158210806004679	-0.103039499617171	0.869760749761267	-0.253736802123085	0.0695029331323845	-0.38869525937841	0.000405204246653314	-0.134958457255325	0.487864371180116	-0.285655759761239	0.0266983164351421	-0.150697302505914	0.460360416577333
Psat0s502g0040	0.043061520981515	0.383528093159814	0.407423927925744	NA	NA	-0.202964739943469	0.912138720280463	-1.46985256369609	0.149555345116759	-1.21725175457616	0.239269550680486	-1.26688782375262	0.260807650700887	NA	NA	NA	NA	-0.53446871694772	0.788493259990383	0.164456331407069	0.931328077788659	NA	NA	NA	NA	-0.723434699164911	0.808086748409466	-1.11087285014554	0.855192824860839	0.506704897686699	0.765492674190009	-1.14084115501937	0.340897299011622	-0.029968304873826	0.988632960529742	-1.64754605270607	0.203965472889676	NA	NA	0.875668033098036	-0.0164856712953137	NA	0.206061674285605	NA	-0.970510231692941	0.627005451330477	-1.17657190597855	NA	-0.954024560397627	NA	0.222547345580919	NA
Psat0s5005g0040	9.7784246300748e-26	0.00690034283809901	0.01556340572451	-0.835371993601833	0.164813209372237	-0.258911078225033	0.670299920326688	0.160076736223736	0.739172222510107	0.99544872982557	0.00451834718882789	0.418987814448769	0.345743619364644	0.5764609153768	0.162361549369474	0.197893288066439	1	0.938948754693187	0.0238556050754707	0.229483735443598	0.697790814667306	0.0315904473771591	0.974889465890654	-0.709465019249589	0.202446872109028	0.741055466626748	0.193607065092777	0.119644605673023	0.974700526876064	0.0431849768331749	0.954544565500891	0.0210443682451649	0.967588276482263	-0.0986002374278585	0.835260653037452	-0.0221406085880101	0.976231572687089	-0.0764596288398485	0.910424831373024	0.00660644810508366	0.201647760305273	0.919626843561545	0.62617990981123	0.0789658822363422	0.841103504792918	0.00261517758698332	0.214923594981688	0.704603075640152	0.639455744487646	0.0523448461344148	0.424532149505957	0.377672679657816
Psat0s5007g0040	5.88467193336661e-07	1.60570417959843e-05	5.17622920942695e-06	-0.0670897581990986	0.93885969862057	-0.312164384231085	0.320230553081146	-0.740330655498544	0.00106963132238003	-0.673240897299446	0.00321856421005013	-0.428166271267459	0.101030392386817	-0.245074626031987	0.385828996839775	-0.0143198686025639	1	-0.359226099655453	0.273863567688093	-0.0592572847470934	0.892598402140232	-0.0449374161445295	0.940130816600093	0.29996881490836	0.486661278827781	-0.344906231052889	0.461931127801998	-0.0723605480365432	0.977189559815874	0.351624656747173	0.286713304046942	0.663804100886648	0.00292998107966969	0.736164648923192	0.0009609316064593	0.312179444139475	0.281666709170409	0.423985204783716	0.163234037162637	0.36457926192821	-0.2429127857455	0.869313900552753	-0.415041654787922	0.275070011464757	-0.430192857667937	0.16237326961207	-0.0151512028800153	0.985225809499153	-0.187280071922437	0.714140514214863	-0.172128869042421	0.803220266830311
Psat0s5008g0040	0.693203191944806	0.874375849413046	0.868890842560484	0.183514114158092	0.898517332284448	0.425807304542991	0.51190217456002	-0.0181864671763688	0.979306684984949	-0.201700581334461	0.708986038775252	-0.44399377171936	0.412354156978451	0.242293190384899	0.679065128008489	-0.15412949512985	1	0.291656939090267	0.702123471848876	0.153648122995152	0.844919596494727	0.307777618125002	0.702422665606466	-0.138008816095115	0.914594887271096	0.445786434220117	0.662679099388169	-0.170595205390596	0.970286062589349	-0.0762975379284974	0.929505435912887	0.162916698252544	0.762426581615312	0.33351190364314	0.493514525646695	0.239214236181042	0.709418780744578	0.0942976674620982	0.905645950736972	0.668072573734201	0.282158504005747	0.909223813166912	-0.071745991673804	0.938518979352563	0.336671933494671	0.49348999584061	0.408417925168475	0.532367554377873	0.0545134294889238	0.958159199800415	-0.353904495679551	0.660397468907111
Psat0s5010g0040	0.000935137865395803	0.364552605430804	0.174696178621606	-0.0279051535350759	0.990087107828776	-0.281400241441057	0.735595789848841	-0.76838719224394	0.147870567559855	-0.740482038708864	0.155462050998201	-0.486986950802883	0.448882040383002	-0.253495087905981	0.700901762193192	-0.657758364918486	1	-0.283856708330334	0.787381261687497	-0.280152508790594	0.757705191592581	0.377605856127892	0.728928841419829	0.00370419953973935	0.998869403223918	0.373901656588152	0.830392137077681	0.653635877396709	0.769213380752127	0.596938280366692	0.439295611834724	0.838575792587508	0.109378962831706	0.184939915190799	0.763240551307013	0.241637512220816	0.752467644329854	-0.0566975970300174	0.955571827243698	0.958837628875129	-0.307424715839915	0.944641003322564	-0.0496250858982208	0.972998207089056	-0.0918634928260604	0.925437262845498	-0.0422384069278396	0.980846440735884	0.215561223013855	0.865556886345801	0.257799629941694	0.869874679872248
Psat0s5010g0080	0.0634817644425753	0.154496339171514	0.139684817352354	-0.464622517975688	0.803158678834899	-0.325367072313517	0.797891827495104	-1.61802348305553	0.0202037014202898	-1.15340096507984	0.11161403006811	-1.29265641074201	0.0878643270277306	0.139255445662171	0.896852653876017	-0.462308356048854	1	-0.642574336311447	0.579187085229183	-0.0306333617702482	0.983407957905883	0.431674994278605	0.754915000629072	0.611940974541199	0.687715361893135	-0.180265980262594	0.951746594929525	0.993244027974394	0.668889668502065	0.675615949569854	0.520326648731331	0.0651056463145582	0.947991476420718	-0.928138381659836	0.203125592543949	-0.610510303255296	0.524489690995177	-0.31762807840454	0.785303239839391	0.765486004348392	0.158182304831297	0.960395755916353	-0.0238223449898791	0.980044852111267	-0.239058255635776	0.627191427465675	-0.215235910645897	0.773849101765749	-0.397240560467073	0.462671271295011	-0.182004649821176	0.84314727603312
Psat0s5010g0120	0.61008241062757	0.659514713681199	NA	NA	NA	NA	NA	-0.153902412339275	0.943128566059611	NA	NA	NA	NA	NA	NA	NA	NA	NA	NA	NA	NA	NA	NA	NA	NA	NA	NA	NA	NA	NA	NA	-2.13762668813126	0.203187282970681	-1.93161208509414	0.263792117100756	NA	NA	NA	NA	0.969052716896199	-0.66038112969577	NA	-0.200724191837182	NA	-0.081393961421922	0.971350492336431	0.11933023041526	NA	0.578987168273848	NA	0.459656937858588	NA
Psat0s5013g0040	0.866125097315011	0.775139683404627	0.768112907316199	-0.37137014484688	0.854360555125638	-0.296620616738003	0.811957211372595	-0.435302553021903	0.603077311273639	-0.0639324081750233	0.946093573273199	-0.138681936283901	0.905158963652469	0.0747495281088774	0.94896928160041	-0.510550908475759	1	0.141591126362048	0.922916214597809	-0.756730684981705	0.417092197853601	-0.246179776505947	0.87801238563156	-0.898321811343753	0.455610301439017	0.652142034837806	0.691041647722394	0.277022010158593	0.969735663748947	-0.407889079414535	0.720624599240539	-0.240382750252125	0.775211390678655	-0.517404760410718	0.487322889405311	0.167506329162409	0.88738168384231	-0.684911089573127	0.469161643565933	0.908372583819159	0.46358157546969	0.918937939321225	0.326099380359246	NA	0.444367869467776	0.633311316190421	0.11826848910853	0.945198176503229	-0.0192137060019144	0.99244103250392	-0.137482195110445	0.947188405638134
Psat0s5014g0040	1.46931821401253e-06	9.91282955480291e-05	0.14951340215919	-0.307272507468968	0.78152734996763	-0.216303734367653	0.774235381115698	-1.37310951439055	0.000759701428971543	-1.06583700692158	0.0111349408032129	-1.15680578002289	0.00635833307109395	0.0909687731013149	0.888771251121598	-0.345872755363304	1	-0.696383007553605	0.23459319206872	-0.513371957525924	0.376024333009564	-0.167499202162619	0.866104088058967	0.183011050027682	0.886310118456729	-0.350510252190301	0.77305707657841	-0.156512195729603	0.972597325548879	0.00923268076759193	0.991875905687843	-1.33377855282908	0.00222720474559415	-1.17726635709948	0.0086097540002319	-1.34301123359668	0.00642558632727753	0.165744876497194	0.831372692110744	0.0108971837890626	0.852272047603932	0.455360983748859	-0.315330739814412	0.707688313262053	-0.237656154306817	0.73052659584574	0.0776745855075955	0.952409427974805	-1.08992820191075	0.0280445862163373	-1.16760278741834	0.0234750150658444
Psat0s5020g0040	0.0250664101568556	3.19873952643419e-05	0.313498603334922	-0.242415020705887	0.669684307288794	0.0788805430169768	0.866738734173787	-0.498167910331697	0.0400761967109324	-0.255752889625811	0.339713334409966	-0.577048453348674	0.0163779037559691	0.321295563722863	0.241474369949495	0.111241032024729	1	-0.137602975756086	0.753054553303759	-0.570942486616472	0.0270984772504697	-0.682183518641202	0.0140452892170615	-0.433339510860387	0.239146041258249	-0.248844007780815	0.647860339568582	-0.385608273724405	0.573806246382982	-0.443756431595627	0.141492723993665	-0.736283590634272	0.000927745339351973	-0.350675316909867	0.161189383305811	-0.292527159038645	0.348053490073048	-0.0581481578712216	0.895445191607285	0.860623006138095	-0.121044239378689	0.938338786737315	-0.00472969837920008	0.992728786826318	0.0672763214518305	0.840851370714856	0.0720060198310306	0.887420607674344	0.18832056083052	0.589688670387265	0.116314540999489	0.830355219480943
Psat0s5020g0080	1.34994232568013e-05	0.000135449346298085	3.01212093388907e-05	-0.225869837539492	0.731398813726489	0.1033855277209	0.834032880783709	0.424922349472577	0.112922066315316	0.65079218701207	0.00897261900592636	0.321536821751678	0.285329555401188	0.329255365260392	0.279259580292607	-0.0886935284044424	1	0.184606730323684	0.686766493060807	0.138104769428065	0.750829592190658	0.226798297832507	0.61947836272096	-0.0465019608956192	0.957071950359577	0.273300258728126	0.656831876415611	0.0802609618824305	0.975864378693226	-0.433975545824384	0.195502839247614	-0.825632785517612	0.000620681622949178	-0.905893747400043	0.00017822309687932	-0.391657239693228	0.223304021235994	-0.514236507706815	0.100439301267223	0.940579090299429	0.158249009717832	0.963245502288927	0.0162102166541844	0.987687535674064	-0.0899595185914733	0.888895835764678	-0.106169735245658	0.914246030611184	-0.248208528309305	0.72571903240459	-0.142038793063647	0.899168260021569
Psat0s5023g0040	0.361228173599926	0.0649080984708611	0.583956544104514	-0.274915231799045	0.679681893678513	-0.707240260303056	0.0239276080306306	-0.545028166718633	0.0567395152937743	-0.270112934919588	0.394604271271695	0.162212093584422	0.695483403605089	-0.432325028504011	0.177231448058378	0.0532645626447948	1	-0.383482313623806	0.350206493195853	-0.245106357054543	0.561782348184178	-0.298370919699337	0.524575305602051	0.138375956569263	0.858173653295533	-0.436746876268601	0.420303126175631	-0.279337265880198	0.863804659697794	-0.183880681812188	0.695716675873644	-0.186851464061522	0.572036098483726	0.092485801818676	0.800782080002743	-0.00297078224933397	0.996590584755911	0.09545658406801	0.853542093169121	0.854847152882817	-0.0462998870790196	0.989940038360945	-0.19460417578309	0.699960686103505	-0.212768978238856	0.574551649072646	-0.0181648024557655	0.983033070250551	-0.166469091159836	0.760647486281832	-0.148304288704071	0.845002890209048
Psat0s5023g0080	0.306333055204401	0.002537103756967	0.282960551243082	-0.250765372456431	0.856716030779127	-0.633568125853281	0.313638771338578	-0.425572456744216	0.433963808876983	-0.174807084287785	0.768616163083993	0.207995669109065	0.771752724078968	-0.38280275339685	0.520324572965175	0.0901153520344137	1	-1.10123879312659	0.0415986939717785	-1.05529772655943	0.0389456415150474	-1.14541307859384	0.046379768068848	0.0459410665671599	0.978153890290721	-1.191354145161	0.0562546216950242	-0.810069297663375	0.509581482807782	-0.661861755931828	0.292350210755081	-0.809346443873458	0.0796661138657394	0.000722853789917223	1	-0.14748468794163	0.849673412344865	0.148207541731547	0.861665307789359	0.4614514180206	0.4926123141425	0.800494826129121	-0.049856553877183	0.962354296519347	-0.12771259739004	0.857466723930568	-0.077856043512857	0.946891316483291	-0.62032491153254	0.29572643742013	-0.542468868019683	0.474069249964629
Psat0s5027g0040	NA	NA	NA	NA	NA	NA	NA	NA	NA	NA	NA	NA	NA	NA	NA	NA	NA	NA	NA	NA	NA	NA	NA	NA	NA	NA	NA	NA	NA	NA	NA	NA	NA	NA	NA	NA	NA	NA	NA	NA	NA	NA	NA	NA	NA	NA	NA	NA	NA	NA	NA	NA
Psat0s5039g0040	0.00467421840970822	0.0243903732437364	0.00715424541056355	-0.120292237082185	0.932605620179763	-0.889810911245121	0.0599955747724071	-0.776459611711605	0.061696452138004	-0.65616737462942	0.119184091866365	0.113351299533516	0.873136882823492	-0.769518674162935	0.0844069454165022	0.115135620589936	1	0.114251642147605	0.901767018759931	-0.055940804457389	0.946716921028475	-0.171076425047325	0.854948768956368	-0.170192446604994	0.886699958691759	-0.000883978442330929	0.999243101907546	-0.12474935376329	0.977189559815874	0.666585425141073	0.207791273500301	0.585886472544706	0.155938396025844	0.710635826307996	0.0779833856239967	-0.0806989525963672	0.905393852165074	0.791334778904363	0.109731448469568	0.550131626175942	-0.704868436027759	0.70751653654347	-0.459123460230539	0.579371149384458	-0.173393204859405	0.824972114975635	0.285730255371134	0.791700534218038	0.531475231168354	0.513076482958452	0.245744975797221	0.862010081624029
Psat0s5063g0040	1.72301955604486e-24	0.271044828268644	0.982631930504153	0.524515082697583	0.764129693722089	0.589377841772748	0.567717679238435	1.212835387696	0.0689225222097291	0.688320304998413	0.31758464095582	0.623457545923248	0.42787540539358	0.0648627590751646	0.953340234706097	0.530378081724313	1	0.600274521851606	0.522360066690746	0.777271126004765	0.313077041626284	0.246893044280453	0.849078258478216	0.17699660415316	0.919574091137479	0.0698964401272933	0.979005620800336	0.206290413005492	0.986481786025588	0.437963766405011	0.811790701173009	1.25194093025631	0.193605246207648	1.04565051725082	0.26461474933992	0.813977163851301	0.493797853481673	0.231673353399519	0.896719325246675	0.615718955395928	0.361101059783741	0.983090645390686	0.180798965910159	NA	1.70545384512779	0.336530487662971	1.52465487921763	0.541113354357879	1.34435278534405	0.570030144545803	-0.180302093873582	NA
Psat0s5064g0040	NA	NA	NA	NA	NA	NA	NA	NA	NA	NA	NA	NA	NA	NA	NA	NA	NA	NA	NA	NA	NA	NA	NA	NA	NA	NA	NA	NA	NA	NA	NA	NA	NA	NA	NA	NA	NA	NA	NA	NA	0	NA	0.562199617744569	NA	0.988316273683915	NA	0.426116655939346	NA	0.959784723598557	NA	0.533668067659211	NA
Psat0s5065g0040	0.643887782658231	0.541789143014017	NA	NA	NA	NA	NA	3.43282344544557	0.163335311077803	NA	NA	NA	NA	NA	NA	NA	NA	NA	NA	NA	NA	NA	NA	NA	NA	NA	NA	NA	NA	NA	NA	1.29709673852353	0.654653192912706	-1.91432363644177	0.418746659531862	NA	NA	NA	NA	0.866273497662566	0.416545533188747	0.974684677038097	0.400735934509255	NA	-0.763349034794269	0.723338031210215	-1.16408496930352	0.672587523216976	-1.17989456798302	NA	-0.0158095986794917	NA
Psat0s5067g0040	0.00316997509882054	0.0160136038277519	0.0566656578399653	0.216763923892682	0.824002958493726	-0.0103087933050475	0.990160643876148	0.819881997608692	0.0159345755196337	0.60311807371601	0.0844093048570928	0.830190790913739	0.0163733967519051	-0.22707271719773	0.619808697066721	0.0925704398620646	1	-0.349854162703786	0.515850583621017	-0.462951985394822	0.297445584899104	-0.555522425256887	0.257666636657929	-0.113097822691036	0.912989731303968	-0.44242460256585	0.538550023366863	-0.154440900594872	0.967116772097396	-0.17173109689902	0.777295351743487	0.317203753195044	0.40424894117419	0.471644653789916	0.192589681444403	0.488934850094064	0.247247721133596	-0.0172901963041482	0.980638689366684	0.0909467772378921	-0.149263547570305	0.833749536225131	0.0663914973472583	0.816454349872618	-0.257436998625316	0.0991049920372302	-0.323828495972575	0.0627150514956392	-0.108173451055011	0.674633841683956	0.215655044917563	0.361316262668886
Psat0s5068g0040	0.0998988087987625	0.109172617659631	0.39313785905022	0.00800603401099039	0.99172753202972	-0.150310610425079	0.57600496916097	0.11061597854589	0.603963103391766	0.102609944534899	0.619195270494914	0.260926588970968	0.177332254180309	-0.158316644436069	0.459923956117176	-0.167243265301294	1	-0.140602899945208	0.621212531364014	-0.223755681323428	0.312434642098348	-0.056512416022134	0.887941470892842	-0.0831527813782199	0.856121398673973	0.0266403653560859	0.972759953978608	-0.105220912810253	0.943405620654877	-0.393775165392707	0.0539164828942953	-0.256907502207347	0.13979079347669	-0.151686589397094	0.425406400369987	0.13686766318536	0.567860733160035	-0.288554252582454	0.182628548686908	0.903611601190491	0.128676621984726	0.923509011602935	0.111077887948722	0.757605349770263	0.0328819537421575	0.920984108034358	-0.0781959342065644	0.865052257302409	-0.0957946682425688	0.803653846671481	-0.0175987340360044	0.97888286203711
Psat0s5069g0040	3.93952745714782e-09	6.87135625089734e-42	0.00291723564376589	-0.228908813423517	0.906109679078831	3.17382228918132	1.58542300909494e-09	3.75880709064071	1.02616791353278e-13	3.98771590406423	2.67130481481802e-15	0.58498480145939	0.420372397262613	3.40273110260484	4.42162882002405e-11	1.50473245699156	0.205957927835566	3.59267546634785	2.08519013812836e-12	2.5927568504647	1.78887669392431e-06	1.08802439347314	0.162412120104626	-0.999918615883151	0.273605517762345	2.08794300935629	0.000926363584545009	-0.3496855993504	0.945631305034228	2.84449912567669	2.06440987421119e-07	2.70850631617702	1.59283083265611e-07	3.05819191552742	4.14038950311915e-09	-0.135992809499674	0.891059509876182	3.19418472502709	2.80623724396715e-09	8.29750933840505e-51	-0.457782847367884	0.649540364030046	2.69250944066329	1.02450984508273e-29	2.06297254287871	3.31035805724324e-17	-0.629536897784582	0.0777481054924395	2.52075539024659	8.45964524952669e-26	3.15029228803117	1.19229606834839e-40
Psat0s5074g0040	5.43283113490174e-06	0.000135136200849861	7.63571561607558e-05	-0.16027592511701	0.831683066878173	0.0435681251992059	0.941719314777152	0.308989553756009	0.288443787056135	0.469265478873018	0.074881322327099	0.265421428556803	0.415016620901631	0.203844050316216	0.544850526903564	-0.180486161488341	1	0.127216741089269	0.800002723056791	-0.133698374074347	0.759834052200823	0.0467877874139948	0.944444931165946	-0.260915115163615	0.615850642504817	0.30770290257761	0.584452451074172	0.143417046716896	0.952768375948683	-0.6039938118803	0.0556495930506837	-0.809552865467677	0.000973877747023675	-0.952969912184572	9.86939552728754e-05	-0.205559053587376	0.586587408752244	-0.747410858597196	0.0101136910647568	0.605466740228053	0.0685376437822704	0.984562430337283	-0.360082689166961	0.480001747690632	-0.0854072163931726	0.873749999140535	0.274675472773788	0.652632558883321	-0.153944860175443	0.816993376855159	-0.428620332949231	0.448533581376476
Psat0s5074g0080	0.329060031397009	0.0118511131392513	0.380749652449338	NA	NA	1.52533623262261	0.295273682377061	2.25558440948523	0.0334217315623026	1.76760513054455	0.0757199366702534	0.730248176862622	0.52428571898251	NA	NA	NA	NA	2.01626269408637	0.126096097755318	1.00579042776823	0.531331977722887	NA	NA	NA	NA	0.875971531226305	0.690347518430103	NA	NA	NA	NA	1.63424428675186	0.117226627430043	1.59027319262219	0.119968272156308	NA	NA	NA	NA	0.468361353818555	-0.0314014442975962	0.999564826964906	0.334528851883471	NA	1.4661070031706	0.260747502766683	1.13157815128713	0.537180503787983	1.4975084474682	NA	0.365930296181067	NA
Psat0s5076g0080	NA	NA	NA	NA	NA	NA	NA	NA	NA	NA	NA	NA	NA	NA	NA	NA	NA	NA	NA	NA	NA	NA	NA	NA	NA	NA	NA	NA	NA	NA	NA	NA	NA	NA	NA	NA	NA	NA	NA	NA	0.381995753280346	NA	1.0310049819519	NA	-0.825286057115559	NA	-1.85629103906746	NA	-1.20728181039591	NA	0.649009228671558	NA
Psat0s509g0040	2.97099043423364e-11	0.00532116239066731	0.0125154899705415	-0.4109013636412	0.0463249929119635	-0.29418922882432	0.0871736480116558	-0.253548759262251	0.0907943398619285	0.157352604378948	0.322558237688935	0.0406404695620687	0.865252414282921	0.11671213481688	0.529001218694879	0.0581047331989643	1	0.327876444319715	0.0550588367803989	0.0753321507240559	0.75833244055425	0.0172274175250915	0.964466365978591	-0.25254429359566	0.272218171036987	0.269771711120751	0.254870934527591	-0.0910917889255764	0.941751629577788	-0.164455684474849	0.437888059367317	-0.161929788807225	0.299762336250335	-0.0708379998816485	0.692655066635732	0.00252589566762423	0.993505931296468	-0.0733638955492728	0.764489805910093	0.264504264524292	-0.127803140482833	0.888875136436162	-0.100136635025335	0.731465530597922	-0.313442543542159	0.0595344854938903	-0.213305908516824	0.384010294065904	-0.185639403059326	0.436087690751141	0.027666505457498	0.957049831700181
Psat0s509g0080	2.72988720924391e-05	0.000919541383379834	0.258703113480099	-0.266783147775525	0.643915662707379	0.0194337110366711	0.976072311610719	-0.548172575854262	0.02956886744175	-0.281389428078737	0.313247871819743	-0.567606286890933	0.0260906827774417	0.286216858812196	0.331810863675896	-0.0485950333924267	1	0.27832640298666	0.496508582359981	-0.051683679726255	0.919987587151222	-0.0030886463338283	0.996785219919017	-0.330010082712915	0.485388791300017	0.326921436379086	0.559384392604531	-0.396497705233751	0.585822481785532	-0.396191755368693	0.228670108492839	-0.843271595975082	0.000300824528479458	-0.446773890741331	0.0827561744478687	-0.447079840606389	0.13864713958053	0.000305949865058511	0.999534136153486	0.580604842221449	-0.107684530870173	0.960887698887869	-0.0643331382786173	0.906522647644399	-0.339985832138065	0.23229246609346	-0.275652693859448	0.50218158014353	-0.232301301267892	0.567776084715927	0.0433513925915559	0.956324476843574
Psat0s509g0160	9.99378688540968e-05	0.00449737959998899	0.00140791048262617	-0.24051306282916	0.900850448522265	0.583420372825796	0.474112446924898	1.18078786743796	0.0296771062782967	1.42130093026712	0.00760299885017264	0.597367494612159	0.349545302948197	0.823933435654956	0.197467059887824	0.0623522231562492	1	-0.193280496643641	0.860776434808461	-0.348012733188228	0.674869151215753	-0.410364956344478	0.661859351967646	-0.154732236544587	0.922920990014331	-0.25563271979989	0.885482220964449	0.0651961533160157	0.992657100584347	-0.805534117853773	0.242592729998448	-1.14657132346404	0.0231366441175755	-1.21176747678006	0.0164480067710151	-0.341037205610271	0.665327949322957	-0.870730271169788	0.184233899479473	0.838104093647637	0.565550775734051	0.867780998282824	0.379654550680962	0.744448498268953	0.493153117161042	0.555555234978911	0.11349856648008	0.944872957689025	-0.0723976585730084	0.967404843270931	-0.185896225053088	0.920329943116886
Psat0s509g0200	2.53606669643323e-07	0.00198303731951541	0.00071159252256708	0.2472556461425	0.484668493779798	0.103628911574932	0.726464744096504	0.0876318645364333	0.692852449433422	-0.159623781606067	0.405078463129946	-0.0159970470384991	0.957172617631184	-0.143626734567568	0.506133868982226	0.0636376591777998	1	-0.259360164213852	0.256444054951366	-0.2754688289684	0.179699832323414	-0.3391064881462	0.129746612535744	-0.0161086647545482	0.978738313650488	-0.322997823391652	0.233912044741425	-0.08952275366709	0.956796716618398	0.245789493943862	0.284182118258905	0.378594445990373	0.0196830733417234	0.468117199657463	0.00350719224221534	0.13280495204651	0.572887231869844	0.335312247610952	0.105528010859645	0.686518799823458	-0.250589768239174	0.790348360014126	-0.102151176812059	0.808273557072357	-0.196536038049104	0.47074319119711	-0.0943848612370441	0.848824272542697	0.0540537301900704	0.915923565964786	0.148438591427115	0.776040424570883
Psat0s5090g0040	0.435296027375031	0.446211777133188	0.330556691933541	NA	NA	NA	NA	2.7258062039908	0.194431781610819	-0.0903930831872128	0.968464691728646	-0.961911836127871	0.656522162916817	NA	NA	NA	NA	NA	NA	NA	NA	NA	NA	NA	NA	NA	NA	NA	NA	NA	NA	0.0499329668751068	0.983124738153409	1.47391980745693	0.464603821534872	NA	NA	NA	NA	NA	1.67422709321241	NA	0.870081195068469	NA	-1.15959140963646	NA	-2.02967260470493	NA	-2.83381850284887	NA	-0.804145898143936	NA
Psat0s5096g0040	1.7591803545342e-09	0.725393354991195	0.566297009123792	NA	NA	-0.362423970968013	0.785031766177504	-0.239408500294792	0.809312275887933	0.736649896205089	0.389935782351934	0.123015470673221	0.922986483938492	0.613634425531868	0.531038717384475	NA	NA	0.385051038169142	0.831555269933977	0.225597857443512	0.893427167872615	NA	NA	-0.159453180725631	0.955738862555209	-0.188219700529223	0.958668225326975	-0.352038307952598	0.976642845962496	0.246060163946167	0.907659672312093	-1.59965531502625	0.271060023826087	-1.24761700707365	0.421833639319311	-1.84571547897242	0.269355361132174	NA	NA	NA	2.38667595290693	NA	2.69136165996662	NA	2.95242452228479	NA	0.261062862318172	NA	0.565748569377854	NA	0.304685707059682	NA
Psat0s5104g0040	1.05851667033369e-07	9.7440492384726e-05	0.000220305886596074	-0.125879582934531	0.728505050559775	-0.338673063187674	0.0404102036623815	-0.379069047222974	0.00758576809680658	-0.253189464288443	0.0901288792908492	-0.0403959840352999	0.868810416953383	-0.212793480253143	0.200194814043689	-0.290451478232254	0.79703498740156	0.0914350615459162	0.736954861520095	-0.0509191342136962	0.851305117040089	0.239532344018558	0.265147710078839	-0.142354195759612	0.63777889926302	0.38188653977817	0.0580112798402534	-0.0834364017441556	0.952768375948683	0.162332998700905	0.459422933778384	0.295354736051273	0.0410734674401569	0.378791137795429	0.00736727965429119	0.133021737350369	0.507301371308874	0.24576940044506	0.197823842040087	0.524382504546436	-0.061189165304056	0.975567593716954	-0.21008201890005	0.515527977256842	0.0944209025384469	0.752959781826864	0.304502921438497	0.304077763789099	0.155610067842503	0.662638121965032	-0.148892853595994	0.756465945358
Psat0s513g0040	0.854034533760986	0.813895675325378	NA	NA	NA	NA	NA	NA	NA	NA	NA	NA	NA	NA	NA	NA	NA	NA	NA	NA	NA	NA	NA	NA	NA	NA	NA	NA	NA	NA	NA	NA	NA	NA	NA	NA	NA	NA	NA	NA	-2.85015484647677	NA	-2.25178335838143	NA	-1.37804482660747	NA	0.873738531773963	NA	1.4721100198693	NA	0.598371488095341	NA
Psat0s5117g0040	8.29167297386557e-07	0.0231522710314973	0.239548232903662	-0.338274860666592	0.273159114769958	-0.512703024077568	0.00490565456807863	-0.371193669563784	0.0318647052498282	-0.0329188088971916	0.891208000545811	0.141509354513785	0.55107079534789	-0.174428163410976	0.422495390651844	-0.138022046148124	1	0.0077425943172666	0.987018068661502	-0.037829509207441	0.914352809988149	0.100192536940683	0.790037444748324	-0.0455721035247076	0.935693164315226	0.14576464046539	0.775354426995172	-0.00968352903911816	0.99819223635978	-0.262461904964214	0.263047402860377	-0.161128566864208	0.391917001410322	-0.15144503782509	0.426036055881879	0.101333338100006	0.69841268784484	-0.252778375925096	0.268048758397478	0.640878307314408	-0.182185156779683	0.913016794758485	-0.306796645301678	0.424652103593873	-0.27323925556132	0.382132552475905	0.0335573897403584	0.963246978293997	-0.0910540987816367	0.873003675226955	-0.124611488521995	0.857905714946906
Psat0s5117g0080	0.00488376177707256	0.173175403954854	0.707975953768984	-0.447903124518177	0.38752558325837	-0.503429590635892	0.122108061764347	-0.546119707913354	0.0437065539707737	-0.0982165833951775	0.780574380020009	-0.042690117277462	0.928507768182213	-0.0555264661177155	0.896461652848158	-0.176043582867255	1	-0.144377629228063	0.794055141010765	0.0294043692858376	0.958863812331278	0.205447952153093	0.692838138194957	0.173781998513901	0.801354472627845	0.031665953639192	0.980177475238547	-0.220121755033881	0.903292352879444	-0.307369369836687	0.427562239824299	-0.424104079630215	0.11629054937528	-0.203982324596334	0.50497862335566	-0.116734709793527	0.784154024750855	-0.0872476148028064	0.857657726749939	0.473570259042684	-0.317324343848916	0.77684250680064	-0.237916529099545	0.581676341559901	-0.406450320403701	0.175004510634566	-0.168533791304156	0.760930515692361	-0.089125976554785	0.884228360270502	0.0794078147493713	0.920665525802817
Psat0s5121g0040	1.3288941729398e-20	0.196257950438482	0.611889293608192	-0.680123507235356	0.76793982880325	-0.462627907746633	0.769178995247564	-1.26358636172881	0.186149582594565	-0.583462854493453	0.583012612716117	-0.800958453982175	0.488036602321456	0.217495599488723	0.872866326685214	-0.779860287039045	1	-1.26392494480739	0.32330281426266	-0.55636557915834	0.696244866860021	0.223494707880705	0.92264959960482	0.707559365649045	0.726385965657558	-0.48406465776834	0.872121223495728	-1.91023660352705	0.738766882958538	-1.28007477405132	0.533450379022201	-3.23370801079847	0.0432837158946379	-1.32347140727142	0.536038101340766	-1.95363323674715	0.399155519758869	0.630161829475728	0.824089818002457	NA	0	NA	0	NA	0.988309517806987	NA	1.14745066431359	NA	0.959777967721629	NA	0	NA
Psat0s5127g0040	6.63652271019342e-08	1.38948471228872e-06	1.59835233614353e-06	0.0674081329482438	0.946163265255695	0.571057963659311	0.0459037080181811	0.911831090602095	7.728028842268e-05	0.844422957653851	0.000275450267672843	0.340773126942784	0.22786209028256	0.503649830711067	0.0599290653449529	0.0325551597469483	1	0.236160907638562	0.548155150988625	-0.0380882014675112	0.937762351452933	-0.0706433612144594	0.90685188040359	-0.274249109106074	0.563379220840976	0.203605747891614	0.758010447724734	-0.517257165301688	0.330707275258336	-0.557564036754552	0.0564346209967618	-0.760907966078932	0.000798588767535278	-0.243650800777244	0.368424836094795	-0.20334392932438	0.553686954896654	-0.0403068714528636	0.932779628880709	0.647942726723234	-0.137551364154569	0.934779235529819	0.160597511925814	0.69294468343263	-0.0170708428832373	0.965743785089727	-0.177668354809052	0.682119132057391	0.120480521271332	0.790772766656454	0.298148876080384	0.451263079131491
Psat0s5127g0080	0.729593192655002	0.79323362233415	NA	NA	NA	NA	NA	NA	NA	NA	NA	NA	NA	NA	NA	NA	NA	NA	NA	NA	NA	NA	NA	NA	NA	NA	NA	NA	NA	NA	NA	NA	NA	NA	NA	NA	NA	NA	NA	0.337528022059481	1.15878848766997	0.909731689287836	-2.07659967000866	NA	-0.524326597260278	0.84846290974461	1.55227307274839	0.675938678162347	-1.68311508493025	NA	-3.23538815767863	NA
Psat0s5127g0120	4.18817400545372e-05	0.00186677644918211	0.00479065308467518	1.78981310859251	0.346627666649504	1.0506509770288	0.4845753435943	-0.315883504702066	0.821628021349743	-2.10569661329457	0.0352481830446511	-1.36653448173087	0.247024628320102	-0.739162131563704	0.571997365421978	0.3601948790471	1	1.6763833530133	0.201353111999404	-0.428875796722607	0.808548213571282	-0.789070675769707	0.660797811493237	-2.1052591497359	0.149713400255992	1.3161884739662	0.520504495188603	-0.640840325901369	0.940406943653036	0.689800704370478	0.675812226649817	1.96470285682262	0.0459900556898921	2.60554318272399	0.00689820170742526	1.27490215245214	0.313803535251955	1.33064103027185	0.32181291254511	0.00101744791710475	2.33673835192162	0.224676371355429	0.222848664212745	0.918667622363225	2.82407460751938	0.00134245645741161	2.60122594330663	0.0100753609489631	0.487336255597755	0.788964121311249	-2.11388968770888	0.0747843642050879
Psat0s5141g0040	9.7999888173775e-14	0.297121889616627	0.801220730137082	0.925797154882791	0.6594151667538	-0.431767955791267	0.800814221590214	0.0717344174081665	0.958014422867247	-0.854062737474625	0.391315402047057	0.503502373199433	0.704757485172422	-1.35756511067406	0.181989865648115	0.646866991394126	1	-0.437185690158382	0.827397850888614	0.336675342216023	0.847658363787141	-0.310191649178104	0.887162631942452	0.773861032374405	0.71970327752618	-1.08405268155251	0.621967298526783	0.608390204584929	0.970286062589349	-1.93274647791856	0.478520731635452	1.10910827269454	0.518428130502089	0.500718068109616	0.769285072801432	3.04185475061311	0.115016402879654	-2.54113668250349	0.261900088249269	NA	-1.84559420045748	NA	-1.36413525284635	NA	-2.32846136207508	NA	-0.964326109228735	NA	-0.482867161617605	NA	0.48145894761113	NA
Psat0s5147g0040	2.63441047215661e-23	0.755669886951056	0.851015651309985	-0.322296581702051	0.641603900154842	0.033859862654781	0.962153284642836	-0.39647665826088	0.224912214887209	-0.0741800765588288	0.85476645994294	-0.430336520915661	0.205973552258666	0.356156444356832	0.313140979676117	-0.00982921856598928	1	0.221670651723714	0.658098154844444	0.018562564256068	0.975554837556843	0.0283917828220573	0.971511662539331	-0.203108087467646	0.764827514101203	0.231499870289703	0.774868749407737	0.0697991997432916	0.982886807865481	0.0927157190523764	0.879331312735659	0.0573910683263609	0.890552730821411	-0.0124081314169307	0.979767484933411	-0.0353246507260155	0.952071135233415	0.0229165193090848	0.971270427785585	0.792938865487932	-0.173326268426401	0.943352617804291	0.155335926539398	0.797546666381811	0.0378006669541233	0.946858605013284	-0.117535259585275	0.878393503719587	0.211126935380524	0.720536668048026	0.328662194965798	0.595858021656906
Psat0s5157g0040	0.0206072540420464	0.306275906507702	0.257184081522892	0.0102060174512676	0.993623743650759	-0.0702392054129089	0.900622755464518	-0.20270591058089	0.543463864596108	-0.212911928032158	0.501854929516707	-0.132466705167981	0.746251477923229	-0.0804452228641765	0.843976945098496	0.109680976661451	1	0.119662282377852	0.830073825383714	-0.118049400917608	0.810738653371266	-0.227730377579059	0.644068746116927	-0.23771168329546	0.688732440547336	0.00998130571640041	0.994996489408842	0.159867046406261	0.951300034228818	0.564110602499815	0.0996171982036139	0.519448925168392	0.0569775908285587	0.359581878762132	0.213178701961473	-0.0446616773314221	0.928362481324896	0.404243556093554	0.262976455963192	0.0372445248722591	-0.399896352330935	0.592817960416388	-0.217459565141338	0.580226724952704	-0.649430908827771	0.00655491266155988	-0.431971343686433	0.193092752376731	-0.249534556496836	0.526824733018536	0.182436787189597	0.744128436944882
Psat0s5166g0040	2.49718341530837e-15	5.0480241520737e-19	2.88063574770837e-12	-0.263422315229393	0.546833599479227	0.806879066156187	3.81064864409592e-05	0.180049847246047	0.454007317417996	0.44347216247544	0.0266078427411537	-0.62682921891014	0.0010976160419769	1.07030138138558	5.39828189960631e-09	-0.266146157968265	1	-0.543919978440499	0.0145291112264179	-0.63554289130298	0.00186882460304839	-0.369396733334715	0.182075011847374	-0.0916229128624816	0.871009896839796	-0.277773820472234	0.490836105595884	-0.166588494972336	0.904528280419854	-0.288574697595935	0.292395289732377	-1.07646376178134	2.45200704126392e-09	-0.909875266809007	1.09475135157485e-06	-0.787889064185409	0.00011084870953301	-0.121986202623598	0.706065799553813	0.138766256046126	-0.0095293860643926	0.997472228545839	0.340929942438513	0.239743005931784	-0.103112483951344	0.743219135856465	-0.444042426389857	0.0896529654747859	-0.093583097886951	0.83592040967817	0.350459328502906	0.281018108946923
Psat0s5166g0080	7.67478902309802e-07	0.161977597825268	0.109725334179025	0.17923158926317	0.578910878899236	0.260206415307713	0.152262598269598	-0.0346023201913956	0.868116746920806	-0.213833909454566	0.163065605471555	-0.294808735499109	0.0539477959390645	0.0809748260445434	0.682278962170288	0.0174839478690582	1	-0.136926306982761	0.570231747681102	0.116593081454457	0.600352069424384	0.0991091335853986	0.721614620539623	0.253519388437218	0.281366166615219	-0.15441025485182	0.65992615009954	0.0609083154184753	0.970286062589349	0.0905565416072935	0.706470082564917	0.115001717299343	0.481952954405414	0.0540934018808677	0.766369866810187	0.0244451756920496	0.925554711694428	0.0296482261888182	0.913062618425082	0.234987215647175	-0.0494957641833994	0.961603300853238	-0.136788130140558	0.416460219851559	-0.216365484095534	0.0723392637295424	-0.0795773539549762	0.724065042871118	-0.166869719912135	0.28403131876893	-0.0872923659571588	0.734914753131948
Psat0s5170g0040	0.282429711443882	0.744903671138834	NA	NA	NA	NA	NA	NA	NA	NA	NA	NA	NA	NA	NA	NA	NA	NA	NA	NA	NA	NA	NA	NA	NA	NA	NA	NA	NA	NA	NA	-1.61157462904349	0.603387315687818	NA	NA	NA	NA	NA	NA	NA	0	NA	0.562199617744569	NA	0.988316273683915	NA	0.426116655939346	NA	0.959784723598557	NA	0.533668067659211	NA
Psat0s5170g0080	NA	NA	NA	NA	NA	NA	NA	NA	NA	NA	NA	NA	NA	NA	NA	NA	NA	NA	NA	NA	NA	NA	NA	NA	NA	NA	NA	NA	NA	NA	NA	NA	NA	NA	NA	NA	NA	NA	NA	NA	NA	NA	NA	NA	NA	NA	NA	NA	NA	NA	NA	NA
Psat0s5171g0040	0.200712710221808	0.00867834827667093	0.625071960168033	0.0237031608931754	0.984283483703931	-0.281973483227713	0.457553093985176	0.0748500990220475	0.833723345041565	0.0511469381288722	0.884501689132037	0.35682358224976	0.234398466215637	-0.305676644120888	0.322422110563573	-0.0249039945441552	1	-0.492543126295788	0.124014532734476	-0.4280405014631	0.164720148541738	-0.403136506918945	0.271322668208128	0.0645026248326885	0.936087671433108	-0.467639131751633	0.269975810885682	0.0730774665508411	0.977189559815874	-0.493382137161399	0.126927907220109	-0.402035495692487	0.121820599901379	-0.475112962243328	0.0618571017597843	0.0913466414689117	0.828737371673028	-0.56645960371224	0.0628690226138401	0.106777667561551	0.259745403865469	0.767032824361104	-0.247911635986273	0.451499678476869	0.00372239508150656	0.992107152125326	0.251634031067779	0.474080244754909	-0.256023008783962	0.413902515748567	-0.507657039851741	0.0532799247540976
Psat0s5172g0040	8.37733805647741e-07	0.462844443188519	0.489819590543719	NA	NA	-0.0207917021572682	0.990874188947336	-0.59898469443139	0.519991509199149	0.325172186532319	0.750705290341727	-0.578192992274122	0.579078213870307	0.903365178806441	0.334875159498039	NA	NA	-0.389824609961197	0.809138194407128	-0.134304703650434	0.931743706501066	NA	NA	0.255519906310763	0.91628063294829	0.548174021889801	0.836426749876976	-0.132258792259606	0.992657100584347	-2.19076820319257	0.290369981569986	-0.117688797225242	0.934374142612332	0.0145699950343648	0.994283064820559	2.07307940596733	0.272619725190177	NA	NA	NA	0.0285316761852498	NA	-0.880485802192825	NA	2.2389722346276	NA	3.11945803682043	NA	2.21044055844235	NA	-0.909017478378075	NA
Psat0s5174g0040	7.7540092507656e-08	6.90277498845245e-25	0.000318520528490134	-0.341325465945768	0.883733700927833	-1.95946357077718	0.0149656695241984	-1.09625573444564	0.162998071708369	-0.754930268499867	0.353411339573563	0.86320783633155	0.334196664417702	-1.61813810483142	0.0374705322833322	-0.909495034510196	1	-2.69829177220944	0.000286278546082612	-2.81642525808718	9.21953966701967e-05	-1.90693022357698	0.0360778211935528	-0.11813348587774	0.961651742096945	-1.78879673769924	0.0816032035138113	-2.2787232464342	0.0353608147948411	-5.13306512689575	6.78481256427251e-15	-5.36234338919567	4.95686183025894e-17	-3.08362014276147	6.11604717399346e-06	-0.229278262299925	0.854253841697209	-2.85434188046155	0.000163808591334966	8.94634188477188e-23	-0.457971102490575	0.869313900552753	-2.98934552106698	4.90533157972726e-11	-4.23247574520666	1.22397780799823e-19	-1.24313022413968	0.0794163448884977	-3.77450464271609	1.9574486976058e-15	-2.5313744185764	1.12102100333783e-07
Psat0s520g0040	6.73822716878061e-07	0.00323475218024189	0.0035811829102413	-0.239274340613585	0.883314318919382	-0.36346070437671	0.669413875610942	-1.76165218277753	0.00123508714278313	-1.52237784216395	0.00623359321841588	-1.39819147840082	0.0160856731387409	-0.124186363763125	0.876874826975235	-1.38098968039951	0.638948996084069	-0.643638135425973	0.492752252186852	-0.32836292069308	0.732133429165051	1.05262675970643	0.273435205356234	0.315275214732893	0.845222469043368	0.737351544973542	0.643867901641421	0.210034015718728	0.970580616815888	-0.452300362254886	0.634839192348113	0.422808782054359	0.501018287728204	0.212774766335631	0.75304632095649	0.875109144309245	0.208667987265674	-0.662334377973614	0.41017638357985	0.0683315998060761	-0.777083575815126	0.662661036696697	-0.845825648860898	0.21738044817037	-1.34555287153531	0.0177236909294022	-0.499727222674409	0.650726003100713	-0.568469295720181	0.555370470524061	-0.0687420730457721	0.970870838829194
Psat0s520g0080	4.99000652992458e-05	0.000318374971524375	0.014020745485157	0.206780095030986	0.898517332284448	-0.741110117269651	0.270294660137312	-1.54829924257747	0.00312898923984078	-1.75507933760846	0.000583486335400085	-0.807189125307819	0.207867915900501	-0.947890212300638	0.0840747210921664	0.733075895284277	1	-0.272552454236239	0.828958460997572	0.792499598749721	0.282334254105516	0.0594237034654444	0.966827629674496	1.06505205298596	0.238708952602194	-1.00562834952052	0.327607078527661	0.882182442634552	0.535495035203331	0.0488976378750948	0.966366303140148	0.543783444624121	0.33732329598392	-0.338398998010431	0.557276472346519	0.494885806749026	0.484867241355425	-0.833284804759457	0.208725898728254	0.0693713528481114	-0.291329491605153	0.930115039736477	-0.801071924060294	0.207999442307837	-1.17520051324798	0.0227702379996964	-0.374128589187688	0.720873525886724	-0.88387102164283	0.178769289897723	-0.509742432455141	0.59095505863687
Psat0s520g0120	4.58841824009789e-08	0.00135943708971263	0.00210573394813144	-0.25616468906798	0.730763877788091	-0.530004858880768	0.154099634733384	-1.16347998543854	5.41271807626742e-05	-0.907315296370556	0.00237141351354371	-0.633475126557767	0.0559818619557576	-0.273840169812789	0.46690122275898	0.169819872874704	1	-0.136632648262165	0.84142690356883	0.0994162413152544	0.869817802186708	-0.0704036315594492	0.931259694658013	0.236048889577419	0.751815732221064	-0.306452521136868	0.710514609024082	-0.0282470346364278	0.995711071799946	-0.16774660178268	0.756443323460736	0.354797964438589	0.271902622572526	0.383044999075017	0.231238006382938	0.522544566221269	0.14815802460379	-0.139499567146252	0.794349738334021	0.535506263838869	-0.0276534617936656	0.995104265180583	-0.334235955730298	0.512740180333107	-0.387384347256723	0.32306798949595	-0.0531483915264254	0.953008345221573	-0.359730885463058	0.474826381335567	-0.306582493936632	0.648418056509879
Psat0s5189g0040	1.94923236118007e-17	0.414176380265075	0.522406909172865	0.0456701525357915	0.988521987937843	0.19008621250717	0.895487515112979	-0.0328348950384087	0.976457562362893	-0.0785050475742002	0.93496081167402	-0.222921107545579	0.844645286170872	0.144416059971379	0.895662494806266	-0.206825768032257	1	0.0129318039404414	0.99450010123112	0.330716107721745	0.78558196517611	0.537541875754002	0.674547555999869	0.317784303781304	0.871657418014731	0.219757571972699	0.938463113653378	-1.19512148221734	0.780915960770252	0.341366284293364	0.830356891269306	0.97391298608245	0.271797022062629	2.16903446829979	0.0162607693389479	0.632546701789086	0.581807106564883	1.5364877665107	0.213794824031442	0.26376567092247	-0.351174856391534	0.981060688538886	0.375097319389623	NA	1.83137167806609	0.191888719214797	1.45627435867647	0.451032368935149	2.18254653445762	0.181369988638875	0.726272175781157	NA
Psat0s521g0040	0.0644366376276432	0.894097829141874	0.897393635641466	-0.510963366076516	0.865481632161006	0.651252091901443	0.674627500095726	-0.676715401386821	0.579331504717924	-0.165752035310305	0.905159310097406	-1.32796749328826	0.234377719590578	1.16221545797796	0.303287427841848	0.398122811854274	1	0.440317410287257	0.822435554817551	0.168972783469767	0.930558337414983	-0.229150028384507	0.925483329809577	-0.27134462681749	0.925633669856832	0.0421945984329825	0.993940922774821	0.198526116497323	0.982267760422144	-0.0605171038524177	0.974828102728884	-0.315175937022506	0.780479518919659	-0.513702053519829	0.629310602640739	-0.254658833170088	0.866835378096083	-0.259043220349741	0.872399897284263	0.707062532456571	-0.142004809202116	0.988048571961697	-0.854750368881638	0.46248771043238	-0.471516050285998	0.649547288941602	0.38323431859564	0.824961472293507	-0.329511241083882	0.837528705711985	-0.712745559679522	0.653133717673926
Psat0s5195g0080	0.0011999804831979	0.610162021611479	0.495199120521717	-0.297765338605919	0.796697448705099	0.17549455181328	0.819691889713183	-0.14398884313426	0.801738909353332	0.153776495471658	0.781047892165193	-0.31948339494754	0.566972779109837	0.473259890419198	0.344873561949919	0.448892938313988	1	0.510592274485208	0.376000907896278	0.356715250168811	0.539619786808741	-0.0921776881451771	0.925483329809577	-0.153877024316397	0.889730245329277	0.0616993361712203	0.971643658049198	0.31440824160142	0.904237607598271	-0.152247559422801	0.831754364849539	-0.115515627000866	0.814833111548468	-0.429923868602286	0.289949499801042	0.0367319324219352	0.960654749628271	-0.466655801024221	0.367421522335804	0.987818624415396	0.211177109675314	0.972364130569177	0.177667760491084	0.905383830356696	0.193135221140359	0.85482362167253	0.0154674606492752	0.993832836055552	-0.0180418885349551	0.992849144746017	-0.0335093491842303	0.988680332010604
Psat0s5195g0120	0.415482782774681	0.183468872607758	0.359278836943115	NA	NA	3.50459957817391	0.0306736524755601	1.63112194010722	0.354020845272093	-1.12339011674416	0.399428498211176	-1.87347763806669	0.14424287631528	NA	NA	NA	NA	0.656699025451018	0.777316400762561	0.822564007377637	0.664543141646573	NA	NA	NA	NA	-0.244082291893943	0.960490543736066	NA	NA	NA	NA	-0.210895919612209	0.887647170421593	-0.681640298216276	0.599640325217602	NA	NA	NA	NA	0.735230047730342	1.51260766159382	0.812540179827147	1.25481662866146	NA	1.08263159041166	0.560613948201908	-0.172185038249798	0.96166213238178	-0.429976071182158	NA	-0.257791032932361	NA
Psat0s50g0040	1.49572599152917e-19	4.56769024200692e-16	0.011533072890412	-0.851966835773804	0.291804968691551	-0.768684553058242	0.170055184507775	-1.42851680930056	0.00067797588131093	-0.576549973526756	0.224655025741949	-0.659832256242318	0.192162717215019	0.0832822827155624	0.905901710806238	-1.58825586723778	0.00751793226560001	-2.14516825908214	4.68990407605787e-07	-1.63280023878294	0.000227109133627121	-0.0445443715451664	0.971511662539331	0.512368020299197	0.563907742106275	-0.556912391844364	0.570213410427132	-0.436918116435884	0.864515454198714	-1.22836629672038	0.0158280249591366	-2.20432869392427	4.17187889277232e-08	-1.76741057748838	2.25762238337984e-05	-0.975962397203887	0.0531699126785563	-0.791448180284495	0.157817600337149	3.75917667057908e-09	-0.0653741092117814	0.986271663287375	-0.950292301585951	0.00491587637945695	-1.56394934485336	3.33444234539751e-08	-0.613657043267408	0.147594931063236	-1.49857523564158	2.60126553446111e-07	-0.88491819237417	0.0145817676684446
Psat0s5203g0040	NA	NA	NA	NA	NA	NA	NA	NA	NA	NA	NA	NA	NA	NA	NA	NA	NA	NA	NA	NA	NA	NA	NA	NA	NA	NA	NA	NA	NA	NA	NA	NA	NA	NA	NA	NA	NA	NA	NA	NA	0	NA	0	NA	1.71831124179071	NA	1.87745238829731	NA	1.68977969170535	NA	0	NA
Psat0s5205g0040	0.499907429857793	0.36718792188174	0.780756732463006	0.209101751205509	0.856716030779127	-0.638457837944061	0.219472967260982	-0.0917204636739944	0.868021838386474	-0.300822214879503	0.503652936550529	0.546737374270066	0.244195809742118	-0.847559589149569	0.045132903658694	0.387091643637397	1	0.0512899378725805	0.955565046771255	0.194453115291491	0.765635834220018	-0.192638528345906	0.806950984064459	0.143163177418911	0.898555894521426	-0.335801705764817	0.733619817922444	0.360550057693229	0.874666249347503	0.108259428509097	0.885146202922962	0.0882670003320623	0.859314960646556	-0.272283057361167	0.527240705620198	-0.0199924281770343	0.980098025340327	-0.252290629184133	0.667413303341094	0.784284861407044	0.133400456026334	0.975567593716954	-0.267934745519141	0.746258998920812	-0.246757503870368	0.702609982655948	0.0211772416487734	0.987220093679203	-0.380157959896702	0.621952217964766	-0.401335201545475	0.671785264806731
Psat0s5205g0080	0.12146867080557	0.671869888504834	0.848552344303491	0.678538666187996	0.484283329155464	-0.0124656793848148	0.991722160652829	0.55760876040462	0.29088897821692	-0.120929905783376	0.841465366529215	0.570074439789435	0.309622500136204	-0.691004345572811	0.191169705308252	0.149513160090259	1	-0.0269515065742847	0.981112005296356	-0.00102474521122286	0.999087144891601	-0.150537905301481	0.883314027826339	0.0259267613630618	0.985076106275277	-0.176464666664543	0.915788418146828	0.382402410009549	0.89657717463581	0.357765754446944	0.611994299857166	0.355190789497072	0.479490193763889	-0.0272116205124773	0.966589637374613	-0.00257496494987216	0.998113037530803	-0.0246366555626052	0.978204093813756	0.703866564266531	0.159166785706233	0.967961376911295	-0.361551097390275	0.624698594416292	-0.0700723438897391	0.925492972275716	0.291478753500536	0.741443844468461	-0.229239129595972	0.787893282973986	-0.520717883096508	0.50554617300201
Psat0s523g0040	0.156039899054662	0.120844654509995	0.169096127379729	-0.467055283460257	0.709725958082019	0.509356245007427	0.500394350682266	0.987688492117762	0.0531600869346764	1.45474377557802	0.00250204542756484	0.478332247110335	0.453644483553667	0.976411528467684	0.075772871321457	0.0245746110054857	1	0.325827095686948	0.717272881184374	0.0801926443455376	0.935167090443453	0.0556180333400518	0.966800914256223	-0.24563445134141	0.854273376872023	0.301252484681462	0.84443345017272	0.179498985588076	0.972095072475277	-0.064490804770122	0.951243237677632	-0.00954150551732653	0.990191612682312	-0.189040491105402	0.766164109537384	0.0549492992527954	0.95424044677591	-0.243989790358198	0.773983454262558	0.359798370333542	-0.330630341730943	0.915176807621441	0.469697284276882	0.518931531472442	0.23713832184046	0.720353720318293	-0.232558962436422	0.816447979583774	0.567768663571403	0.400510728626559	0.800327626007824	0.240860125542726
Psat0s5228g0040	0.02315161345924	0.206955180069391	0.40232951905471	-0.883815787340148	0.582280416610727	-1.86127729790389	0.032969086621586	-1.36085647784998	0.0788420818861763	-0.477040690509828	0.609166310805895	0.500420820053914	0.668598811500127	-0.977461510563742	0.300366187257823	-0.968945578289189	1	-0.361663075268749	0.813238276889324	-0.275255699017796	0.843260519917241	0.693689879271393	0.630526019127762	0.0864073762509531	0.974744651991483	0.60728250302044	0.797002299671747	-0.0993282832314201	0.99184231180614	0.0529412233458722	0.972280189263857	-0.36076679150435	0.676399819690196	-0.26143850827293	0.772946087477876	-0.413708014850222	0.69841268784484	0.152269506577292	0.907981605929593	0.195662432998382	-0.795134689056677	0.714582088574894	-1.01904090929114	0.185578636767264	-1.06777595754251	0.102878110554886	-0.0487350482513745	0.980706292363304	-0.272641268485835	0.840801328372855	-0.22390622023446	0.902860274561297
Psat0s5229g0040	5.23624981570641e-06	0.0122220370820847	0.00349412932486951	0.491635911250808	0.64586429761129	-0.242293920031548	0.777747605505228	-0.932820409074579	0.0678563737675631	-1.42445632032539	0.0021843805180707	-0.690526489043031	0.233921676392582	-0.733929831282356	0.157638191563773	-0.458185115998501	1	0.180617563828972	0.872876392882556	0.48301746169135	0.519503889117832	0.94120257768985	0.207345150106471	0.302399897862377	0.810954141888354	0.638802679827473	0.59930356478968	-0.750305725373423	0.617656136063228	-0.154234763657156	0.864006507423508	-0.00382019973187027	0.996473936450834	0.746485525641553	0.13553848292521	0.150414563925286	0.847662689951085	0.596070961716267	0.374477366251486	0.621370211857003	-0.116968577657927	0.981060688538886	0.0781986504903271	0.943649694087047	0.469228868435046	0.402483694488046	0.391030217944719	0.637420138386902	0.586197446092973	0.375442553533594	0.195167228148254	0.882642269349681
Psat0s5229g0080	2.15350213007877e-14	0.000470712922083144	0.000287180497104092	-0.172781848714256	0.810541799088273	-0.525695076748076	0.0979439481879479	-0.93380444772425	0.000175935565916321	-0.761022599009994	0.00278884051875765	-0.408109370976174	0.177260129587103	-0.35291322803382	0.249855590440594	-0.326481754735604	1	-0.351726426419054	0.377882665511032	0.0076823743082839	0.989790377332082	0.334164129043888	0.436482173691079	0.359408800727338	0.464046422755117	-0.0252446716834504	0.984370352068565	0.00189614440263986	1	0.363593380816836	0.323499054282341	0.394205176866682	0.149958750491853	0.392309032464042	0.154794032766231	0.030611796049846	0.950819974227205	0.361697236414196	0.307529453439997	0.479758551021701	-0.252735508205042	0.808397023922078	-0.343477311206072	0.272557521089159	-0.153653047863893	0.616901850776842	0.189824263342179	0.653146734110046	0.0990824603411488	0.837037471600191	-0.0907418030010302	0.890180780730928
Psat0s5231g0040	0.000382903214668918	0.0616531048570353	0.0243483670239613	-0.0766031208227268	0.72656875145277	0.125182078489283	0.273197537206416	0.00538878736028731	0.967260146597207	0.0819919081830141	0.403634926305255	-0.119793291128996	0.228609117157888	0.20178519931201	0.0256182150358357	0.124865543857745	1	-0.0225010976485481	0.906529277479543	0.0675787169404746	0.605567276201535	-0.0572868269172705	0.724112869927514	0.0900798145890227	0.596269647521627	-0.147366641506293	0.324562714906201	-0.010218812236722	0.993040537430658	-0.0640116953076514	0.642292034811809	-0.117134196740393	0.186080563264713	-0.106915384503671	0.235509265021747	-0.0531225014327412	0.675123557434115	-0.0537928830709293	0.690993100853353	0.525255667040012	-0.0672639065229896	0.961603300853238	0.131182890721245	0.609593286416043	0.116875119572823	0.561834474746225	-0.0143077711484212	0.975080825432556	0.184139026095813	0.409394813178198	0.198446797244234	0.452502480909647
Psat0s5242g0040	0.958098677325323	0.977182758581343	0.947957709001539	0.0769805760244469	0.969422620964099	0.11680448303539	0.905682987046929	-0.0692955735454431	0.92217168004729	-0.14627614956989	0.814156330274871	-0.186100056580833	0.801403199831185	0.039823907010943	0.96130426384996	-0.054894265850219	1	-0.0678032030775347	0.951181793727926	-0.149082283333919	0.864638169723394	-0.0941880174837001	0.937687911042505	-0.0812790802563844	0.95847524722287	-0.0129089372273157	0.995594749378052	0.612795048412859	0.749158719024702	0.339983334576537	0.667665183152134	0.363626041425017	0.50684394331318	-0.249169006987842	0.661890153317823	0.0236427068484806	0.980729032409941	-0.272811713836322	0.720380497372514	0.859359070409779	0.377618853904273	0.877177026828843	0.126072349048266	0.899397712775361	0.0852301312356222	0.911170619614272	-0.0408422178126442	0.976083298864182	-0.292388722668651	0.719459876489851	-0.251546504856006	0.824053832738357
Psat0s526g0040	0.888709729900555	0.734678322853552	0.802852391706298	0.190910870420543	0.906109679078831	0.23142700371325	0.799424002372833	-0.00116654981473943	0.999186764394368	-0.192077420235282	0.757692966863858	-0.23259355352799	0.751880645286699	0.0405161332927076	0.961414883808897	0.15400795328801	1	0.167234841896991	0.87397771292651	0.255265545275307	0.757314480350375	0.101257591987297	0.934966358969651	0.0880307033783157	0.956625320365962	0.0132268886089816	0.995621852706056	0.300589513671513	0.94697936176492	0.344945288173897	0.676509834620003	0.89999720738502	0.0642421740160511	0.599407693713506	0.240106246615937	0.555051919211123	0.374932833091212	0.0443557745023833	0.965100407156531	0.583332844841852	-0.260290209608464	0.924282204391591	-0.422074600264446	0.504593646080068	0.0907902527672975	0.89085867431042	0.512864853031744	0.415081199812034	0.351080462375762	0.603654605925477	-0.161784390655982	0.891253324288283
Psat0s526g0080	0.922838995294951	0.997061370196835	NA	NA	NA	NA	NA	NA	NA	NA	NA	NA	NA	NA	NA	NA	NA	NA	NA	NA	NA	NA	NA	NA	NA	NA	NA	NA	NA	NA	NA	-0.642183747193096	0.726735056530471	NA	NA	NA	NA	NA	NA	NA	-0.506968738628368	NA	0.208566553668269	NA	-1.00324374652455	NA	-1.21181030019282	NA	-0.496275007896179	NA	0.715535292296637	NA
Psat0s5248g0040	0.103835504360598	0.0452020164639895	0.0684822064506322	-0.118632514669201	0.834296517992281	-0.353835003005335	0.150686841003977	-0.578172793885557	0.00245359099458219	-0.459540279216357	0.0186484242785604	-0.224337790880222	0.362485751240225	-0.235202488336135	0.317933276269259	0.0325083880361561	1	-0.00874893481409696	0.985997662789607	-0.105517191193973	0.750436363030537	-0.138025579230129	0.709852401220602	-0.0967682563798761	0.85601719447858	-0.0412573228502531	0.961626343013382	-0.0163209759643039	0.996351028437563	-0.106898711401507	0.755756602108776	0.161960706302673	0.466721842857973	0.178281682266977	0.417285287165569	0.26885941770418	0.273653009229846	-0.0905777354372026	0.789797768177786	0.392938133831055	-0.181817892834101	0.867780998282824	-0.306938141999479	0.276574866321488	-0.302461089376996	0.185503785183155	0.00447705262248297	0.994574183542566	-0.120643196542895	0.757073715136634	-0.125120249165378	0.806648322688472
Psat0s5249g0040	1.94663026088081e-13	3.65017432366182e-11	2.89451768087774e-09	0.313243501242216	0.916943984195006	-0.150713049789621	0.939419764701942	3.7368532298132	4.14913015631672e-07	3.42360972857099	3.59996152773046e-06	3.88756627960282	1.45554587839232e-07	-0.463956551031837	0.696322798526435	0.618848902251441	1	0.941137511916182	0.437208698395032	-0.503294655085628	0.712865310756319	-1.12214355733707	0.366812275917434	-1.44443216700181	0.262803787622014	0.322288609664741	0.911119844872374	-0.446620500307112	0.94796199218016	-1.36217388384225	0.166920787501211	-1.18723139765651	0.127126483545201	-0.740610897349402	0.382007114063737	0.174942486185739	0.897131640546679	-0.91555338353514	0.382224732492601	0.451443987581533	-0.0184901599041702	0.999503939431993	0.289096879797406	0.804598031129566	-0.725637013431016	0.330421032933318	-1.01473389322842	0.23511371837167	-0.707146853526846	0.451262679520728	0.307587039701576	0.849030686701684
Psat0s527g0040	0.662523476132704	0.758334353878351	0.542173410887387	NA	NA	-1.04554025507025	0.696878285400314	-0.317036258030758	0.885705424971886	0.333265949198895	0.877011721595692	0.728503997039491	0.766828701678309	NA	NA	NA	NA	NA	NA	0.0821748043141536	0.980178918718294	NA	NA	NA	NA	NA	NA	NA	NA	NA	NA	0.007095474433429	0.998496360082828	2.33146255452545	0.203749823810726	NA	NA	NA	NA	0.0436521311560703	2.37964577385751	0.619390405208763	0.2761258209527	NA	2.94773372323159	0.05395983120732	2.67160790227889	0.125163288244195	0.568087949374079	NA	-2.10351995290481	NA
Psat0s5260g0040	0.00176907778595731	0.00669262034702119	0.00721831323122288	-0.11051028299909	0.810541799088273	-0.324943121678451	0.114332644427628	-0.182762787082417	0.342799141553546	-0.0722525040833277	0.734351788175724	0.142180334596034	0.52886930696363	-0.214432838679361	0.279937195459593	0.10766098688365	1	0.21983954392997	0.378730018286133	0.145853189263127	0.568350561542754	0.0381922023794776	0.929935776976158	-0.0739863546668421	0.878050510920071	0.11217855704632	0.82622459236526	0.141523415359224	0.904528280419854	0.332309839726752	0.121879414718372	0.515696487527222	0.00108792883071009	0.374173072167998	0.0222750005953314	0.183386647800469	0.40282029834788	0.190786424367528	0.415991967149053	0.936687178934436	-0.0975716172147395	0.939090015524173	-4.91171578953943e-05	0.999861296433864	-0.0517741509155077	0.851576972020527	-0.0517250337576123	0.905204710096961	0.0457974662992319	0.910356603591166	0.0975225000568441	0.824053832738357
Psat0s5274g0040	NA	NA	NA	NA	NA	NA	NA	NA	NA	NA	NA	NA	NA	NA	NA	NA	NA	NA	NA	NA	NA	NA	NA	NA	NA	NA	NA	NA	NA	NA	NA	NA	NA	NA	NA	NA	NA	NA	NA	NA	1.44863700216484	NA	0	NA	0	NA	0	NA	-1.18162792472543	NA	-1.60777814867144	NA
Psat0s529g0040	0.481158205639213	0.193818737176223	0.979030061515091	NA	NA	-0.115755055042281	0.989134989802859	3.91878505365802	0.289265128326834	2.78697581277468	0.453280269654414	4.0345401087003	0.307091988202991	NA	NA	NA	NA	0.600109536487925	0.943275385917744	6.04221808997714	0.141178237103415	NA	NA	NA	NA	-0.037196400904416	0.998138741475146	NA	NA	NA	NA	2.52980089802451	0.535758789920629	1.2174803460838	0.788250885846506	NA	NA	NA	NA	NA	0	NA	0	NA	0.988309517806987	NA	1.14745066431359	NA	0.959777967721629	NA	0	NA
Psat0s5279g0080	0.00078836905977294	0.000111495194348491	0.00117764938493057	-0.112869311900797	0.893010937009267	-0.0442083093963495	0.937987078873108	0.274889080552823	0.325433039505297	0.38775839245362	0.133627274572658	0.319097389949172	0.268332777167897	0.0686610025044474	0.860107192418275	-0.102854485115665	1	0.743798058190746	0.00799588492398841	0.266353723991293	0.478887744431165	0.369208209106957	0.354982986551952	-0.477444334199454	0.19373473136505	0.846652543306411	0.00509060486083063	0.395088020350344	0.604873023988039	0.385460009432231	0.266363648976154	-0.170816546890889	0.584004609186586	-0.565904567241233	0.0220102485841108	-0.55627655632312	0.0538278470200172	-0.00962801091811329	0.985100835547129	0.175981372582141	0.559652406731231	0.595576821091877	0.188247615380908	0.770378323356303	-0.13133446751632	0.813672263675557	-0.319582082897229	0.614356135952435	-0.690986874247552	0.0913613356698137	-0.371404791350323	0.547981127034278
Psat0s5290g0040	0.114756303451441	0.959166311235458	0.936798463479913	0.166910355093685	0.844477971105022	0.283781401918634	0.510839599366623	0.232903607879327	0.50381085634546	0.0659932527856416	0.8648758297764	-0.0508777940393074	0.917258810897838	0.116871046824949	0.774048671594372	0.178507654248084	1	0.145540340115096	0.794337122299906	0.214304595710794	0.623494722571545	0.0357969414627098	0.961654957346614	0.0687642555956972	0.937387936335394	-0.0329673141329873	0.979791606488419	0.0923155566131816	0.974005088455106	-0.0954847063607902	0.855007622134803	-0.061698255428066	0.863797625214963	-0.154013812041248	0.639867353308322	0.0337864509327242	0.948188148472165	-0.187800262973972	0.66141633177279	0.804980029831228	-0.128486247917113	0.943352617804291	-0.0280367621768303	0.960747125451928	-0.223634474460802	0.46629438544901	-0.195597712283972	0.664877445197988	-0.0951482265436895	0.857142624843386	0.100449485740283	0.881423451867279
Psat0s5290g0080	0.000588726816277405	0.000136235390569795	0.00109729823414235	-0.916131066144291	0.345142022521541	0.59447210356951	0.418549332053594	0.375360099746974	0.55241682287587	1.29149116589127	0.00950012932233257	-0.219112003822535	0.78242539978613	1.5106031697138	0.00353909670683179	-1.07046594678099	0.631559474474189	-0.258356796183843	0.794711457012312	-1.2237065314224	0.028175974400104	-0.153240584641409	0.902351037265602	-0.965349735238552	0.218191322051279	0.812109150597143	0.38719873566163	-0.0603705339660927	0.993210161313332	-0.845842519471118	0.209579317604599	-1.03367664994391	0.0401877619472471	-0.973306115977814	0.0581570883928856	-0.187834130472789	0.823061923327566	-0.785471985505025	0.241450691844321	0.679348568906007	0.672618970425588	0.81406709073811	0.472566566352867	0.654976570079471	0.703690015699782	0.332010457125089	0.231123449346915	0.874532685523647	0.0310710452741945	0.987996512593701	-0.200052404072721	0.91234127857979
Psat0s5291g0040	0.202447021480098	0.157264674861896	0.139314158159559	-1.05743975018292	0.341500964119482	-0.0763015485414688	0.951672255299469	-0.276374202679584	0.698224582814954	0.781065547503335	0.22556330187925	-0.200072654138116	0.817545443013864	0.981138201641451	0.137312971900651	0.256222558618356	1	0.248014319880629	0.8282068655958	-0.284398938217761	0.777447610086857	-0.540621496836117	0.580994588406884	-0.53241325809839	0.652854910005878	-0.00820823873772717	0.997185751679955	0.726850384982659	0.722648512268241	0.100913268298549	0.930088355179085	-0.388316724831931	0.569608237188996	-1.11516710981459	0.04180169956898	-0.48922999313048	0.545598281817974	-0.62593711668411	0.398905304588126	0.732922918120447	-0.765486147397037	0.844599901002166	0.0258689398891943	NA	-0.337480515055477	0.763008519037188	-0.363349454944671	0.827464895505223	0.42800563234156	0.781858116072217	0.791355087286231	0.597759333685669
Psat0s5291g0120	0.089225245738674	0.62689091752589	0.639775180741589	0.387763711752603	0.640094312825123	0.255718908373198	0.667444933672481	0.159482384395843	0.73618684955502	-0.228281327356759	0.591780882450703	-0.096236523977355	0.870837689055292	-0.132044803379404	0.796601757002421	0.271262933243506	1	0.518321348097935	0.311791173140266	0.281691613646596	0.615633135291349	0.0104286804030896	0.991031198823688	-0.236629734451339	0.783708265900127	0.247058414854429	0.81819637406169	-0.247243235161972	0.936962366822722	0.00234986480804397	0.998154570656366	0.253180658218743	0.545686985702801	0.500423893380715	0.190989763032759	0.250830793410699	0.631950464186549	0.249593099970016	0.664714569014068	0.0166976171280163	0.282436626984963	0.92360340445319	0.434683116467331	0.521508766195616	1.15553581519187	0.00414773321490607	0.720852698724538	0.184936692680947	0.873099188206907	0.0640379165794139	0.152246489482368	0.903027830763483
Psat0s5295g0040	0.449525191396859	0.000768127065551058	0.943933175983417	-0.0407855481943776	0.983440161744762	-0.968557380903266	0.0578040784759659	-0.541168852273402	0.258071209577082	-0.500383304079024	0.287321983826711	0.427388528629865	0.456930956506926	-0.927771832708889	0.0479025165288149	0.0497869430149717	1	-0.984580153394275	0.0611628157139654	-0.47878092290758	0.417156746876314	-0.528567865922552	0.431131847430389	0.505799230486694	0.559390829381089	-1.03436709640925	0.0984079097923284	0.0608562232028352	0.991099127200413	-0.970905368805223	0.0633424105066503	-0.0181324017136233	0.976834454357222	-0.0789886249164586	0.887371676826119	0.9527729670916	0.0480629874932702	-1.03176159200806	0.0397533290235398	0.210867311109488	0.010052841770112	0.999564826964906	-0.870986388445897	0.20381523854136	-0.613211516852639	0.316302839672121	0.257774871593259	0.825056410504133	-0.623264358622751	0.407765410523138	-0.881039230216009	0.252054815908347
Psat0s5298g0040	0.0151408742064008	0.0060251423237852	0.656099837924001	-0.0701977165238252	0.944459529961284	0.466921232165265	0.132831646687633	-0.329396968294163	0.252474103912999	-0.259199251770338	0.374052773744096	-0.796318200459428	0.00107300232116171	0.537118948689091	0.0454866874003567	-0.0216488217273962	1	0.1620902168915	0.717272881184374	-0.119903360006473	0.780124598804453	-0.0982545382790765	0.861894678993407	-0.281993576897973	0.55348848735422	0.183739038618897	0.794954670668741	0.237364888982611	0.877185769203863	0.355566934186525	0.300244391976767	-0.124124259578449	0.689539660271275	-0.36148914856106	0.16711013694054	-0.479691193764973	0.0965509593068897	0.118202045203913	0.778896699217881	0.849120907790788	0.029578793430854	0.99228116396425	0.178429165867433	0.617310208274149	0.0439092723943188	0.904973691570094	-0.134519893473115	0.757475615933784	0.0143304789634648	0.983155395481441	0.148850372436579	0.768063852167616
Psat0s5304g0040	8.09943276557023e-16	0.462856977373024	0.497788668703264	-0.16565246113614	0.917272831527021	0.199433753375188	0.817307934698719	0.614629641277948	0.218272929604298	0.780282102414088	0.0934751868558642	0.41519588790276	0.483815740469959	0.365086214511328	0.532974606769366	-0.0184121602505596	1	0.17410563091976	0.854098670276805	0.322290160592779	0.649098625232164	0.340702320843338	0.684045955057116	0.148184529673018	0.913749936428812	0.19251779117032	0.906303226208922	0.247688589963893	0.95392468442517	-0.422352654252647	0.540069231637301	-0.00369001416633104	0.996474808040108	-0.251378604130224	0.6471835090598	0.418662640086316	0.499277140096267	-0.67004124421654	0.262258155197978	0.770228382141226	0.291758426427632	0.961603300853238	0.503604826514102	0.670843634583063	0.709720409723173	0.384499451023304	0.20611558320907	0.902670655771651	0.417961983295541	0.737117340865286	0.211846400086471	0.916352461686214
Psat0s5305g0040	0.000342754395043562	0.0352655166660984	0.0949621064885937	0.140189412001552	0.687329731436106	0.154113045917964	0.468470408033159	0.140586937561474	0.404560911266874	0.000397525559921913	0.998940658281504	-0.0135261083564905	0.957112094686595	0.0139236339164124	0.955406578139186	0.14031047513393	1	0.232651122873241	0.226838769835193	0.321591152161953	0.0435104878026534	0.181280677028023	0.414286468200675	0.0889400292887121	0.801019345154929	0.0923406477393112	0.830669441624678	0.161785738750582	0.819671269354658	0.0961867944266586	0.686536224993302	-0.171693819194502	0.264888362207442	-0.333479557945084	0.0176085028850937	-0.267880613621161	0.109423036774074	-0.0655989443239237	0.790158650145178	0.0379285476967681	0.212577338168969	0.497206493370597	-0.000790534780968179	0.997671917574821	0.226744643583772	0.0558961788692807	0.22753517836474	0.112169961018705	0.0141673054148025	0.964170303836937	-0.213367872949937	0.18205131502877
Psat0s5307g0040	NA	NA	NA	NA	NA	NA	NA	NA	NA	NA	NA	NA	NA	NA	NA	NA	NA	NA	NA	NA	NA	NA	NA	NA	NA	NA	NA	NA	NA	NA	NA	NA	NA	NA	NA	NA	NA	NA	NA	NA	-0.692809214165814	NA	-0.880481910757771	NA	0.989311774573836	NA	1.86979368533161	NA	1.68212098873965	NA	0	NA
Psat0s5319g0040	0.988819946415569	0.985676035090981	0.983913265589616	-0.0541073137101826	0.951155598454199	0.0369233821460761	0.94251493523267	-0.0756638703176487	0.805231793135908	-0.021556556607466	0.944242751557307	-0.112587252463725	0.734633140796908	0.0910306958562588	0.775587726457316	-0.103298400979103	1	-0.201501627779631	0.580226614088675	-0.146796540115599	0.677251913225648	-0.043498139136496	0.939177131659883	0.0547050876640315	0.937387936335394	-0.0982032268005275	0.900810717874605	-0.0690196898486187	0.977003302048173	-0.00914103431736305	0.985201876245011	-0.144172651843906	0.582015977162237	-0.0751529619952868	0.793303640768469	-0.135031617526542	0.684669781440282	0.0598786555312557	0.884091592021822	0.880423216173656	0.176298063288373	0.915176807621441	0.179992824312953	0.68437914460331	0.164985667822293	0.627810140378456	-0.0150071564906594	0.983355619710507	-0.0113123954660796	0.989362983875941	0.00369476102457977	0.996647536722891
Psat0s5319g0080	0.202101398158101	0.672936173165645	0.554906050185529	0.0142269280200238	0.991930619890898	0.0896113208474353	0.89124611372498	-0.449919141278865	0.2033471798091	-0.464146069298888	0.174065518388243	-0.5395304621263	0.131214107328805	0.0753843928274115	0.878681603838211	-0.0661588297395904	1	-0.132692138109589	0.843254431500138	-0.0681999471479426	0.91372976354437	-0.00204111740835221	0.998097010356899	0.0644921909616459	0.952767569497002	-0.0665333083699981	0.96312592672854	-0.286020018811695	0.893150242252676	0.0412374992733869	0.951243237677632	0.036571907118417	0.933968013481288	0.322591925930112	0.361009427620219	-0.00466559215496987	0.994770257295422	0.327257518085082	0.473739743812394	0.805240185255275	-0.0372455689078172	0.993203300433156	0.205328907697211	0.702721113177315	-0.0701288577029229	0.889990870134468	-0.275457765400134	0.610157394494765	-0.0328832887951057	0.970035045087414	0.242574476605028	0.716219135706236
Psat0s5319g0120	0.0560814107232285	0.00710845019363601	0.090603547951137	0.400678841937806	0.838423289135916	-0.0989899485861193	0.950841621702059	-0.113322772739972	0.911156799081925	-0.514001614677778	0.516333278253966	-0.0143328241538527	0.990561313474023	-0.499668790523925	0.56990666256704	-0.307364637078233	1	1.72133921655871	0.0231966806652021	-0.266707017958838	0.828248851845091	0.0406576191193945	0.982402067978639	-1.98804623451754	0.0184762879699958	2.02870385363694	0.0140520001619819	0.0333095736935228	0.998787223880059	0.525071333900069	0.62813634897181	0.0464278256648468	0.961768449077957	0.0131182519713241	0.991716939260597	-0.478643508235222	0.622761091049361	0.491761760206546	0.63788336541003	0.3176164948319	-0.417923170762435	0.883105956916653	0.132683341559226	0.907634964348148	0.525624183535001	0.387541824114447	0.392940841975775	0.674749480501475	0.943547354297436	0.120362565937891	0.550606512321661	0.571222358767428
Psat0s5319g0200	0.504295927501737	0.716665885109575	0.64557497287899	0.244014097345514	0.774184332091332	-0.125498069719902	0.840490941726398	0.165662630570034	0.690369766611314	-0.0783514667754803	0.855531684091144	0.291160700289936	0.486848076276727	-0.369512167065416	0.335829887845758	-0.00682032047817683	1	0.289031360076596	0.586237193146152	-0.0736821503710333	0.906454252238227	-0.0668618298928565	0.936581444029988	-0.36271351044763	0.561351958417353	0.295851680554773	0.718889583295142	0.262979854199677	0.907388220670454	0.370414154935921	0.431177881588612	0.178799338815036	0.645013879277167	-0.0841805153846405	0.841723246866901	-0.191614816120884	0.689358820294596	0.107434300736244	0.852328394690162	0.809534363075671	0.0813603407919759	0.980924034480922	0.30167886126085	0.561948873271904	0.0760565624633025	0.888006365864444	-0.225622298797548	0.717684292785823	-0.00530377832867336	0.996037584731678	0.220318520468874	0.771875803109687
Psat0s5319g0240	1.30310175523805e-18	0.0482307948581325	0.519865243724105	-0.926946020874267	0.356202266148825	-0.136170483702091	0.900169395507883	-0.19319443523538	0.785849714798286	0.733751585638886	0.192215750460779	-0.05702395153329	0.949929060651968	0.790775537172176	0.190259299690259	-0.48315941944959	1	-0.491434008921838	0.573270305829783	-0.841523502803558	0.207653808535056	-0.358364083353968	0.731830169227375	-0.35008949388172	0.790886514672308	-0.00827458947224819	0.997185751679955	-0.769843214693665	0.628635549117405	-0.250321355200957	0.780124791291396	-1.18581284247607	0.0152623112315309	-0.415969627782406	0.474857746724047	-0.935491487275114	0.113573475116371	0.519521859492708	0.470905179077681	0.050864743312724	-0.501229381779255	0.794640724594394	-0.0631590279129358	0.951300119929882	-1.05596350896373	0.0147417386775986	-0.992804481050796	0.055728635226572	-0.554734127184477	0.378729512640396	0.438070353866319	0.615103769975759
Psat0s5324g0040	NA	NA	NA	NA	NA	NA	NA	NA	NA	NA	NA	NA	NA	NA	NA	NA	NA	NA	NA	NA	NA	NA	NA	NA	NA	NA	NA	NA	NA	NA	NA	NA	NA	NA	NA	NA	NA	NA	NA	NA	1.54991078007855	NA	-0.88048234744809	NA	-0.454319561516604	NA	0	NA	-2.00423034159515	NA	-2.43039312752664	NA
Psat0s5329g0080	1.51838201425878e-05	9.42555289014335e-06	6.17228082347668e-05	-0.401085524120758	0.21557149290931	0.100058196726692	0.766539010693442	0.0822517618354675	0.739172222510107	0.483337285956225	0.00746522794852859	-0.0178064348912244	0.956427740348307	0.50114372084745	0.00891522750812372	-0.0988921229497901	1	-0.1315039582223	0.687337412002188	-0.342185543252972	0.118717343392162	-0.243293420303182	0.395746435846664	-0.210681585030673	0.559439406223698	-0.0326118352725097	0.968654679487973	0.0735479773620023	0.970286062589349	-0.348098628743169	0.142032192920264	-0.574518582181735	0.000971700695171321	-0.648066559543737	0.000215313709342519	-0.226419953438566	0.347103597388643	-0.421646606105171	0.0561985131367557	0.958945537581108	0.0647534817028702	0.970376297272339	0.101010715802568	0.771799134627602	0.0330463227215193	0.91590642648313	-0.0679643930810487	0.879048524601558	-0.0317071589813508	0.946665277651265	0.0362572340996979	0.951284911962093
Psat0s5330g0080	0.155964782409111	0.205034634331065	NA	NA	NA	NA	NA	NA	NA	NA	NA	NA	NA	NA	NA	NA	NA	NA	NA	NA	NA	NA	NA	NA	NA	NA	NA	NA	NA	NA	NA	-0.175324686297886	0.948453010991166	NA	NA	NA	NA	NA	NA	0.0210058376645212	-1.94008600173158	0.716228318952931	-0.345830154933144	NA	-4.67791114995771	0.00677239245894874	-4.33208099502456	0.034610919832756	-2.73782514822613	NA	1.59425584679843	NA
Psat0s5334g0040	NA	NA	NA	NA	NA	NA	NA	NA	NA	NA	NA	NA	NA	NA	NA	NA	NA	NA	NA	NA	NA	NA	NA	NA	NA	NA	NA	NA	NA	NA	NA	NA	NA	NA	NA	NA	NA	NA	NA	NA	0.749872314336527	NA	1.38397970256147	NA	0	NA	-1.11696271711715	NA	-0.482855328892205	NA	0.634107388224944	NA
Psat0s5337g0040	9.48558388776289e-05	0.00313438417534325	0.000783754295826731	-0.137978195030091	0.845698018315126	0.208560254317373	0.575258158008684	0.202449269862897	0.477757532147058	0.340427464892987	0.176338419177343	-0.00611098445447673	0.988890243005686	0.346538449347464	0.203476570906453	-0.317532659780037	1	0.190390649119677	0.636887267923598	0.097051641459663	0.819794783124059	0.4145843012397	0.218076674230464	-0.0933390076600144	0.892186767288099	0.507923308899714	0.164285377025621	0.367131439062914	0.602262710964462	-0.322343305259081	0.328509529122254	-0.180671216515746	0.503125027245115	-0.54780265557866	0.0160789119553299	0.141672088743335	0.69189361144541	-0.689474744321995	0.00817437931641435	0.000438682336434891	0.276060948424214	0.805425147509597	-0.633247346196264	0.0253294677378422	-0.247007607701508	0.423004854657851	0.386239738494757	0.285229115738068	-0.523068556125721	0.0640379741811341	-0.909308294620478	0.000192811962107987
Psat0s5346g0040	1.35478525813209e-06	0.0337651854815693	0.0189040180657307	0.0143511721356877	0.984888266298744	-0.134609261115092	0.607213568159995	-0.278743125278417	0.10514756318625	-0.293094297414105	0.077883430378479	-0.144133864163325	0.504089920444775	-0.14896043325078	0.467414988474026	0.096918993339887	1	0.104239090804092	0.727899591844483	0.196414948443401	0.373965168061121	0.0994959551035141	0.759238085760061	0.0921758576393094	0.827048753129979	0.0073200974642047	0.993899472210411	0.00973184173991101	0.99808678814306	0.188280346790605	0.427364132845579	0.381375429715314	0.0147034904050378	0.371643587975403	0.0192564547619096	0.193095082924709	0.357599495593418	0.178548505050694	0.433487890331142	0.408362747434057	-0.171142415709426	0.811385128899265	-0.25965769725038	0.207572720476078	-0.149234153877684	0.438086982383656	0.110423543372696	0.71458327529425	0.0219082618317419	0.958254334413777	-0.0885152815409537	0.824644423935487
Psat0s5346g0080	0.756502891048255	0.940057652685533	0.909170180334685	0.151420681697514	0.922034116287731	0.416045835458474	0.513930873560427	0.0705290830234481	0.913595336302318	-0.0808915986740658	0.891208000545811	-0.345516752435025	0.539301429174099	0.26462515376096	0.635386417372388	-0.0684871936509097	1	-0.104918237403605	0.909446152704375	0.0333107238448745	0.967927518904618	0.101797917495784	0.921526475116671	0.138228961248479	0.91036894342803	-0.0364310437526952	0.984846638133992	0.42603905240015	0.853861187768259	0.380510653538382	0.561968380591639	0.371706693962871	0.429695416247223	-0.0543323584372791	0.922693911023355	-0.0088039595755105	0.991947755607383	-0.0455283988617686	0.956429098712434	0.962526731893092	0.24265051848192	0.943110228674772	0.139144148659492	0.884701110721575	0.121883698670845	0.869547989007149	-0.0172604499886469	0.989646140067451	-0.120766819811075	0.908419418296743	-0.103506369822428	0.940537392577885
Psat0s5346g0120	0.758222772782353	0.974962155156107	0.95448004707189	NA	NA	0.747318719927854	0.643660288595921	0.168151251971134	0.913307972885117	-0.00048077998706652	1	-0.579167467956721	0.678085073720138	NA	NA	NA	NA	0.13977465711645	0.948207758245429	-0.628413474785207	0.685582217951153	NA	NA	NA	NA	0.348598931016808	0.922605924267799	0.672306147464585	0.919121767305614	0.362050876834652	0.833041746387863	0.437363004849755	0.696234164450038	-0.23494314261483	0.835847602979851	0.0753121280151032	0.965666322644804	NA	NA	0.859359070409779	0.14268376306704	0.989940038360945	-0.617856158205611	NA	-0.0637616838188816	0.966636779453268	0.554094474386729	0.772544300874443	-0.206445446885921	0.922042699029274	-0.76053992127265	0.692586687890541
Psat0s538g0080	0.238113147128194	0.690309202626224	0.797321900689101	NA	NA	1.56471280818989	0.198067159346767	1.00645627299056	0.376678094598731	0.591693386906956	0.600289771182235	-0.558256535199326	0.640337146974207	1.14994992210628	0.277623946675248	NA	NA	0.475671519684495	0.77401355386877	-0.127205253228733	0.942793630545565	NA	NA	-0.602876772913227	0.76305970890636	0.213669780721234	0.951726674365272	0.248072100427274	0.977189559815874	0.244085603502289	0.878597917976437	0.652748180531467	0.470160869375424	0.404676080104193	0.670704554960474	0.408662577029178	0.735645043919308	NA	NA	0.950671275824566	-0.247424168059607	0.972198222430521	0.158275652332768	NA	-0.185509197886746	0.883822164286755	-0.343784850219514	0.8401062955753	0.0619149701728606	0.979508079681625	0.405699820392374	0.835215706262591
Psat0s5368g0040	NA	NA	NA	NA	NA	NA	NA	NA	NA	NA	NA	NA	NA	NA	NA	NA	NA	NA	NA	NA	NA	NA	NA	NA	NA	NA	NA	NA	NA	NA	NA	NA	NA	NA	NA	NA	NA	NA	NA	NA	NA	NA	NA	NA	NA	NA	NA	NA	NA	NA	NA	NA
Psat0s5368g0120	NA	NA	NA	NA	NA	NA	NA	NA	NA	NA	NA	NA	NA	NA	NA	NA	NA	NA	NA	NA	NA	NA	NA	NA	NA	NA	NA	NA	NA	NA	NA	NA	NA	NA	NA	NA	NA	NA	NA	NA	-0.692811394316969	NA	-0.159141647296352	NA	0.988865416577656	NA	1.14800706387401	NA	1.68167681089463	NA	0.533669747020618	NA
Psat0s539g0040	0.000932811105118358	0.275634134622892	0.703847679585812	-0.504659959922885	0.781760341289878	-0.0448188126144512	0.98014797503092	-0.0119229356854976	0.992362993706216	0.492737024237387	0.542017169126836	0.0328958769289536	0.978412378471722	0.459841147308434	0.611244903853066	-0.650270737627784	1	0.529173677342897	0.59838125514877	0.603456024631343	0.484803426966075	1.25372676225913	0.134042171038455	0.0742823472884468	0.970874190001396	1.17944441497068	0.250461210923262	0.45960332153532	0.917860180449779	0.860397421161724	0.30014676865996	0.75877837544394	0.236066587198516	0.299175053908621	0.681204791471644	-0.101619045717783	0.924153862278676	0.400794099626404	0.665528989282145	0.31858842932424	0.376120948826327	0.868242356239687	-0.00314753906986891	0.997652703498792	0.650944218853352	0.159268943912762	0.654091757923221	0.262376711245317	0.274823270027025	0.711271623695101	-0.379268487896196	0.666020524922636
Psat0s5376g0040	4.61525268842268e-11	0.00366678920182673	0.0126670651696185	0.179852589077536	0.732367570534604	-0.309968072335543	0.261678669141876	-0.381242979844199	0.0779062430342477	-0.561095568921735	0.0050797429232622	-0.0712749075086558	0.831412126836798	-0.489820661413079	0.024892428864864	0.0143120765579269	1	-0.146047590328511	0.6900372897732	0.0601455661903607	0.876815200735738	0.0458334896324339	0.931259694658013	0.206193156518872	0.62669807223463	-0.160359666886438	0.785065817806837	0.0614491923114662	0.977189559815874	-0.0146381801851763	0.973963181676649	0.443570190858518	0.0293571365839184	0.382120998547052	0.0687670423027737	0.458208371043694	0.0497822315609903	-0.0760873724966425	0.839436087692096	0.142797812524378	0.173356952374779	0.923509011602935	-0.222413733706618	0.615113937068564	0.34438893347536	0.251038229515889	0.566802667181978	0.0708100417381608	0.171031981100581	0.718496782742265	-0.395770686081396	0.341849635512223
Psat0s5379g0040	0.518973999024073	0.277662760820902	0.440224490423919	0.337243927387846	0.798231843108084	-0.0332598104881714	0.980153659779408	0.435604009459604	0.444541630657187	0.0983600820717585	0.878438663111665	0.468863819947776	0.442981352064668	-0.370503737876017	0.553097861650838	-0.546697638510899	1	-1.06421037292481	0.069471722681736	-0.377956706430731	0.584448267747694	0.168740932080168	0.877732293739647	0.686253666494077	0.431781255196453	-0.517512734413909	0.666329030114823	0.175827397472847	0.971711010090614	0.169815260457295	0.85168490683168	0.562695095829368	0.258038997137265	0.386867698356521	0.456291686290185	0.392879835372073	0.542213798023559	-0.00601213701555154	0.995039778397517	0.972179232726605	-0.051123713613483	0.99498078395329	0.000548564274221219	0.99966457304409	0.190809508182631	0.813387043664468	0.19026094390841	0.87941797580088	0.241933221796114	0.820810787255077	0.0516722778877042	0.977095514387006
Psat0s5381g0040	0.546632384325933	0.868179342456769	0.800444664275099	NA	NA	1.24638619231205	0.395014682037118	0.597477300942602	0.668089429726074	0.234058366356272	0.869626334655325	-0.64890889136945	0.635759681337623	NA	NA	NA	NA	0.342867743370634	0.865187911905099	0.7854588966211	0.573154142382407	NA	NA	NA	NA	-0.00534057859529435	0.998864013263668	0.211954785688966	0.982267760422144	-0.590717899078183	0.725432416745	0.26558524335457	0.823082797968381	0.0536304576656036	0.968541060962252	0.856303142432753	0.523874508893873	NA	NA	0.827490693298213	-0.397413800240928	0.966587476812564	-0.639809370154426	NA	-1.05055335602396	0.452220738712908	-0.41074398586953	0.881979490149345	-0.653139555783028	0.76262282100408	-0.242395569913499	0.944399581720106
Psat0s5396g0080	0.629019133009223	0.27146693976255	0.594330380354689	NA	NA	0.0167957021757931	0.995081240967977	-0.704988547611288	0.633471608407258	-0.343504296862424	0.828622808653642	-0.721784249787081	0.662761733927823	NA	NA	NA	NA	-0.145896502441685	0.955948801181496	0.713805063951889	0.67435500102777	NA	NA	NA	NA	1.25140942113747	0.682199432327727	-1.26202008253015	0.84187102228333	0.974870311287138	0.548648673121192	0.749134017416476	0.54297768433202	2.01115409994663	0.0889263500772846	-0.225736293870661	0.899675596574864	NA	NA	0.453901831628301	1.31398950746966	0.882094998007576	1.86435295409341	NA	2.38559004020122	0.158296287367262	0.521237086107808	0.865477926788391	1.07160053273156	NA	0.550363446623753	NA
Psat0s5408g0040	4.9643129938253e-11	8.04809474427316e-06	4.71752344066229e-06	-0.335714715735612	0.359965639755766	0.16377194654304	0.58325997009677	0.25960432734642	0.20934799116042	0.595319043082032	0.00106295369408849	0.0958323808033807	0.73193450775278	0.499486662278651	0.0114511755299494	0.043524235658397	1	-0.0122778073269474	0.979792874791717	-0.139783761308804	0.627798766002904	-0.183307996967201	0.56409481168694	-0.127505953981857	0.772107973581593	-0.0558020429853444	0.940473862528446	0.0868756751524091	0.964701312056699	-0.292354837436954	0.253910825556366	-0.620702767543719	0.000500152461755329	-0.707578442696128	7.08952176077966e-05	-0.328347930106765	0.15268970573826	-0.379230512589363	0.103135763700205	0.331527522167207	0.150364278537744	0.893143092301614	0.267652779512355	0.325578169055937	0.332292589629741	0.109399161850781	0.064639810117386	0.888736025280039	0.181928311091997	0.553382173340481	0.117288500974611	0.803925629055177
Psat0s5420g0080	0.992351931692051	0.990990041127609	NA	NA	NA	NA	NA	NA	NA	NA	NA	NA	NA	NA	NA	NA	NA	NA	NA	NA	NA	NA	NA	NA	NA	NA	NA	NA	NA	NA	NA	NA	NA	NA	NA	NA	NA	NA	NA	NA	0.66596232059953	NA	-1.32329370037373	NA	0.809287727672674	NA	2.13258142804641	NA	0.143325407073144	NA	-1.98925602097326	NA
Psat0s545g0040	6.1141685257415e-15	3.02415479025256e-07	2.05966102898277e-05	0.012361280864525	0.985237203171594	-0.0861355350127514	0.728273917502482	-0.255667128374487	0.0853264427040659	-0.268028409239012	0.0624220461586286	-0.169531593361736	0.327286065787803	-0.0984968158772764	0.60012632782373	0.174161935841902	1	0.259377419955091	0.164128438658274	0.406390282173792	0.00716889468246017	0.23222834633189	0.257666636657929	0.147012862218701	0.608807523642815	0.0852154841131884	0.848812530989874	0.0104441543740568	0.997283614599676	0.296235941914718	0.0923128081510162	0.552292021286401	2.08188601202234e-05	0.541847866912345	3.95301647602758e-05	0.256056079371683	0.119618948564042	0.285791787540662	0.101117693830517	0.354619708224649	-0.274427250255816	0.583854823085586	-0.106818339245475	0.717261126378409	-0.0372696055654639	0.890771057330646	0.0695487336800114	0.853872232012713	0.237157644690352	0.281547565530044	0.167608911010341	0.602758501204844
Psat0s545g0120	3.37219108925084e-05	0.000194539637697271	0.0387056408881229	0.086784109481058	0.856716030779127	-0.127784718884917	0.620139304264587	0.0382291802137822	0.864919872699442	-0.0485549292672759	0.81626476114148	0.166013899098699	0.407157726715411	-0.214568828365975	0.245335381030204	-0.0262443889593458	1	0.204509980509685	0.403093268940617	0.311960100301709	0.102461701887068	0.338204489261055	0.119381896575774	0.107450119792024	0.779430549560504	0.230754369469031	0.487260793096534	0.0735406942721929	0.966596844533666	0.286670605417077	0.169431845167324	0.549644124123588	0.000179448106689888	0.476103429851395	0.00138070343945381	0.26297351870651	0.156943644715959	0.213129911144884	0.319908169520739	0.779061316686711	0.241573917212914	0.827278374755707	0.139501201292912	0.739981183666064	0.166787484578476	0.584976627894162	0.0272862832855636	0.967160858317852	-0.0747864326344388	0.883094004331148	-0.102072715920002	0.871379975958078
Psat0s545g0200	0.415301367484146	0.00363210428350849	0.733172702525206	0.259104489690898	0.644854234621648	0.339739053187359	0.291543639055674	0.319479748287668	0.2262159426976	0.0603752585967698	0.851307564356318	-0.0202593048996911	0.961505386396637	0.080634563496461	0.819805428531615	0.159941512903951	1	0.499339064510266	0.095053003257677	0.654879636889992	0.0108709949098091	0.494938123986041	0.121564215326453	0.155540572379725	0.786572701733137	0.339397551606316	0.482811665471488	-0.0549901277572882	0.982267760422144	0.301584254555636	0.374830942405548	0.43013080186624	0.0704917633544607	0.485120929623528	0.039535419759825	0.128546547310604	0.721181469908779	0.356574382312924	0.258851405142432	0.937394583888438	-0.100569277279639	0.960887698887869	0.0419629475706302	0.938080322123379	0.0125714183370485	0.974086848854089	-0.0293915292335817	0.963246978293997	0.113140695616687	0.803427001452978	0.142532224850269	0.79911734762371
Psat0s545g0240	0.00627490528573234	0.0295814062030828	0.560670775954876	1.25386719815519	0.291988980584642	0.579678420227368	0.583816910718271	1.58415895295949	0.012690454926612	0.330291754804299	0.649521323725982	1.00448053273212	0.1399988785797	-0.674188777927819	0.371545835672746	0.212765040445402	1	-0.460800642556756	0.701310254284971	0.151437642984613	0.901384562539066	-0.0613273974607895	0.971511662539331	0.612238285541369	0.658473784474272	-0.673565683002158	0.674830961930709	0.100200161436985	0.989752647042839	-0.0300156533629393	0.981723302759881	1.0040036249088	0.083741983173459	0.903803463471813	0.125450101293205	1.03401927827174	0.128264000201327	-0.130215814799924	0.906954306942999	0.0915754900952593	-1.13247122117954	0.692765637775593	0.77715816641987	0.508729719570324	-0.103099308709874	0.938500016137286	-0.880257475129744	0.466019883652314	1.02937191246966	0.368220610605164	1.90962938759941	0.043821910028492
Psat0s546g0080	0.0126537841231931	0.0448146587746682	0.204816919702292	-0.310829997204196	0.567432032567092	-0.194340194145664	0.623795788298743	-0.224131967458756	0.443344868153509	0.0866980297454391	0.790893662447009	-0.0297917733130922	0.945638080634709	0.116489803058531	0.740517223281102	-0.241299219569116	1	-0.107924419306871	0.835736688354336	-0.752456042689021	0.00654793830370578	-0.511156823119905	0.159200465789619	-0.644531623382149	0.0756197420243422	0.133374800262245	0.875543709074743	-0.0741546824031849	0.977189559815874	-0.306330118512766	0.404745647892487	-0.132415305336315	0.659951171118032	-0.0582606229331301	0.860067909110273	0.173914813176451	0.639587814484517	-0.232175436109582	0.532322779166616	0.0166086344816379	-0.54012925850623	0.415576643702842	-0.62767444081221	0.0359206063177225	-0.664469659651978	0.0118695982449431	-0.0367952188397679	0.962523148157526	-0.124340401145748	0.830646626403859	-0.0875451823059798	0.913179793784488
Psat0s546g0120	2.2676383228032e-08	0.464605786094609	0.796075193748757	-0.133808196346785	0.820050955327099	0.127726638872364	0.723374733121158	0.0875257725205834	0.752517389434663	0.221333968867368	0.337999069230145	-0.0402008663517804	0.910411044294471	0.261534835219149	0.286608823776503	0.212217051650075	1	0.313001251214146	0.262567950186259	0.120225655479069	0.719990986633951	-0.0919913961710059	0.839209756232117	-0.192775595735077	0.649667172681792	0.100784199564071	0.884769282444252	0.158312220211333	0.914352567905048	0.227801858248939	0.448821861873526	0.27055488530542	0.207849115562993	0.112242665094087	0.651337772110993	0.042753027056481	0.906299588650774	0.0694896380376059	0.851133150201073	0.953530634330573	0.0137930562684327	0.995921568249577	0.0431023888860653	0.927487404431975	0.111140447508029	0.696224859069022	0.0680380586219633	0.890087039105385	0.0973473912395959	0.810042162559015	0.0293093326176326	0.965503326898724
Psat0s5452g0040	0.668540692490817	0.86598543480134	0.748698234572387	-0.0701376425639793	0.982909204305192	-0.7759344018503	0.468821226064196	-0.995362944207568	0.219383236718931	-0.925225301643588	0.245835825584655	-0.219428542357268	0.861012991067218	-0.70579675928632	0.434743862494868	-0.226401507441869	1	0.332206210299065	0.824436377623458	0.0819873567515153	0.957096572365301	0.308388864193384	0.856917232227269	-0.25021885354755	0.909848349537002	0.558607717740934	0.794954670668741	-0.114832381333484	0.989752647042839	-0.118779821117583	0.935812938861202	-0.121870080670604	0.898239932593236	-0.0070376993371197	0.996516291477338	-0.00309025955302131	0.998826040003368	-0.0039474397840984	0.997613029153691	0.715569385485811	0.372499646186383	0.94110790397414	0.239897122515579	0.863216561605835	-0.427047676392821	0.669005960863741	-0.666944798908401	0.592082279041571	-0.799547322579204	0.446963114090126	-0.132602523670804	0.94981066355712
Psat0s5452g0080	0.142500765952529	0.153788654760805	0.12102045950515	NA	NA	NA	NA	-1.13928206615962	0.487152873803188	0.317456471470029	0.880361685215801	-0.403042938100645	0.864076947501108	NA	NA	NA	NA	NA	NA	NA	NA	NA	NA	NA	NA	NA	NA	NA	NA	NA	NA	3.35089890446455	0.0396242647882138	0.33069255525065	0.833789433454557	NA	NA	NA	NA	0.595013390886871	-0.786856453933644	NA	-2.67903075096358	NA	-0.18856372483605	0.94899204359875	2.49046702612753	NA	0.598292729097595	NA	-1.89217429702994	NA
Psat0s5486g0080	0.200309381704388	0.151596158690341	0.242630148900121	0.114179466153178	0.958975626819917	-0.648469553647503	0.422286071973119	-0.257785957758861	0.72289480157014	-0.371965423912039	0.571053440352203	0.390683595888642	0.62377474543368	-0.762649019800681	0.239597216657686	-0.889810578829446	1	-0.492842750084023	0.596121815203294	-0.806822306819952	0.268101152944582	0.0829882720094944	0.957288140356919	-0.313979556735929	0.83612074107871	0.396967828745423	0.824044670469801	-0.309011721179623	0.95392468442517	0.422785966387991	0.628332743587916	-0.732697195931466	0.230084052189027	-0.423685474751843	0.531620536890389	-1.15548316231946	0.073942047434262	0.731797687567614	0.322808371795468	0.909334071771658	-0.227535205168184	0.968739478881459	-0.254034028538919	0.840291517120327	-0.487164964332529	0.565687060211859	-0.23313093579361	0.881979490149345	-0.259629759164344	0.852051106125364	-0.0264988233707346	0.991008764866258
Psat0s550g0040	0.120630474250717	0.627211497470018	0.644475296426011	NA	NA	-0.796636623849091	0.742735021854979	0.133874806185335	0.946341039515135	-0.799889001841618	0.605604067501947	0.930511430034427	0.628604919965719	NA	NA	NA	NA	NA	NA	-0.328331784017995	0.916135627095094	NA	NA	NA	NA	NA	NA	NA	NA	NA	NA	-0.0359779239506829	0.985983277390951	1.02900944917743	0.551100100826065	NA	NA	NA	NA	0.841403703046765	1.08744697917739	NA	-0.870500992378536	NA	0.0155697158537611	0.997146870665737	0.886070708232297	NA	-1.07187726332363	NA	-1.95794797155593	NA
Psat0s5493g0040	0.787124922553016	0.263035412554603	NA	NA	NA	NA	NA	NA	NA	NA	NA	NA	NA	NA	NA	NA	NA	NA	NA	NA	NA	NA	NA	NA	NA	NA	NA	NA	NA	NA	NA	NA	NA	NA	NA	NA	NA	NA	NA	NA	0.361398239877869	NA	0.30217668754079	NA	-0.54305826417048	NA	-0.84523495171127	NA	-0.904456504048349	NA	-0.0592215523370798	NA
Psat0s5493g0080	0.170907341447257	0.000466509085428673	0.294490837412021	-0.597754178143167	0.74495972962141	-0.0773803204457609	0.963829949618318	-0.684303999808086	0.419111097406539	-0.086549821664919	0.932264112251411	-0.606923679362325	0.527289444771894	0.520373857697406	0.578696800351318	-0.762444725365288	1	-1.96651289048269	0.0141631271726591	-1.96452198699462	0.00925549284920815	-1.20207726162934	0.245170249001627	0.00199090348806802	0.999630931675754	-1.2040681651174	0.360512129974592	-0.710353398425954	0.853861187768259	-1.71446867467266	0.0572652441344515	-1.88521392216373	0.00808544504002165	-1.17486052373778	0.134431365109329	-0.17074524749107	0.904965799726916	-1.00411527624671	0.32687210527586	0.12619867642588	0.03344351364079	0.998579727728174	-1.54556940312607	NA	-1.55666820579257	0.145367605868356	-0.0110988026665025	0.997217753109781	-1.59011171943336	0.201334977880514	-1.57901291676686	0.269730012396681
Psat0s5493g0120	0.573523629057484	0.00736568936388383	0.512465306350933	NA	NA	-0.706953128804955	0.664826994531706	-0.557927382423518	0.654631550228043	-0.672842092180308	0.55870792003508	0.149025746381437	0.933195126823816	NA	NA	NA	NA	-1.86019713371562	0.13220629317243	-2.36040456744817	0.0370748046418767	NA	NA	NA	NA	-1.00400329293129	0.688508711329733	NA	NA	NA	NA	-2.16444011878644	0.0772509677059333	-2.93496905063776	0.0104890291440062	NA	NA	NA	NA	0.279951869536286	1.44663180008774	NA	-0.402874001607927	NA	-0.727501110623455	0.740445459709945	-0.324627109015528	NA	-2.1741329107112	NA	-1.84950580169567	NA
Psat0s5493g0160	NA	NA	NA	NA	NA	NA	NA	NA	NA	NA	NA	NA	NA	NA	NA	NA	NA	NA	NA	NA	NA	NA	NA	NA	NA	NA	NA	NA	NA	NA	NA	NA	NA	NA	NA	NA	NA	NA	NA	NA	0.774716754024904	NA	-0.88048191075777	NA	-0.454324486807472	NA	0	NA	-1.22904124083238	NA	-1.65519866478267	NA
Psat0s5502g0040	NA	NA	NA	NA	NA	NA	NA	NA	NA	NA	NA	NA	NA	NA	NA	NA	NA	NA	NA	NA	NA	NA	NA	NA	NA	NA	NA	NA	NA	NA	NA	NA	NA	NA	NA	NA	NA	NA	NA	NA	-1.43421773100566	NA	-1.6218911711922	NA	-1.19575366299347	NA	0.426137508198736	NA	0.23846406801219	NA	-0.187673440186546	NA
Psat0s552g0080	0.424732506928188	0.667934984051476	NA	NA	NA	NA	NA	NA	NA	NA	NA	NA	NA	NA	NA	NA	NA	NA	NA	NA	NA	NA	NA	NA	NA	NA	NA	NA	NA	NA	NA	0.794444833208858	0.771973166733627	NA	NA	NA	NA	NA	NA	0.14428643283538	1.06782224850555	NA	-0.0659821806941103	NA	2.751665079749	0.113573096168787	2.81764726044311	NA	1.68384283124345	NA	-1.13380442919966	NA
Psat0s552g0120	0.0203176988984498	0.020785255918528	0.0255631002976395	0.599594098035618	0.76793982880325	-0.622908238024867	0.642100049142833	-1.74226083652654	0.066265988158064	-2.34185493456216	0.00736063457892565	-1.11935259850168	0.327571288044036	-1.22250233606048	0.175822904927963	0.135916001505246	1	0.448991289868053	0.765113453400713	-0.845005215598888	0.489258889924381	-0.980921217104134	0.47010669525355	-1.29399650546694	0.356831139927948	0.313075288362808	0.915648551663082	-0.939807374789057	0.817377746115926	0.628420633138518	0.604786417128339	0.315320334202834	0.745082848943462	1.25512770899189	0.136132331120819	-0.313100298935683	0.794099492566077	1.56822800792757	0.117352086329828	0.997676125859195	0.0949737793323302	0.990775192146451	0.0790795494984892	0.957579028296048	0.0903311071581102	0.935216353321281	0.0112515576596209	0.995452835868614	-0.00464267217422004	0.99796103942566	-0.015894229833841	0.994288481507516
Psat0s5519g0040	0.451355436193737	0.841903669973854	0.66141950250712	NA	NA	-0.0261672956028507	0.992127620615767	0.200367773682038	0.897731175055601	1.77536701514565	0.194159099815229	0.226535069284889	0.900513926479077	NA	NA	NA	NA	NA	NA	0.518507699689427	0.785114628683522	NA	NA	NA	NA	NA	NA	NA	NA	NA	NA	-0.477744701282627	0.734421149826742	-0.102172920745413	0.95045547759275	NA	NA	NA	NA	0.168751687676661	-2.02288151353221	0.675854095791031	-0.891622693712446	NA	0.645762696498884	0.6695434148623	1.53738539021133	0.380352171647262	2.66864421003109	NA	1.13125881981976	NA
Psat0s5532g0040	0.271787851380412	0.897156908131168	0.816977756865978	1.00305943330334	0.456505952011587	0.667674522036059	0.51019942224625	0.905195673387451	0.214877882959187	-0.0978637599158872	0.908544187361514	0.237521151351392	0.809864659333951	-0.335384911267279	0.69567216017458	-0.223210899260337	1	0.0418615089966037	0.981758338551476	0.173199181992724	0.897302097652132	0.396410081253062	0.789491329853616	0.131337672996121	0.955298312413325	0.265072408256941	0.926928348019904	-0.0104756912115227	1	-0.0785155152096091	0.956522773142567	-0.147086606281726	0.867811290114776	-0.136610915070203	0.879276029659764	-0.0685710910721167	0.958081630743736	-0.0680398239980865	0.96107688111178	0.444060645802996	0.140016388164025	0.989940038360945	0.00809367801841681	NA	1.07801014170662	0.241188041421129	1.06991646368821	0.374808421702888	0.937993753542599	0.422922729576994	-0.131922710145608	0.960811598052591
Psat0s5551g0040	0.0950441400053515	0.787225246740538	0.700762957245074	0.14628520339107	0.942194500484079	-0.388981929138136	0.66256288229138	-0.172605640443897	0.812825492804597	-0.318890843834967	0.615622048897796	0.216376288694239	0.799652818515275	-0.535267132529206	0.412746050816945	-0.0754457720712777	1	-0.130903358774955	0.919022871315094	0.344567322705228	0.695712888361727	0.420013094776506	0.674547555999869	0.475470681480183	0.688732440547336	-0.0554575867036774	0.98370902936305	0.550634236814909	0.832977670443059	0.6257771909358	0.396803327723064	0.606281787204538	0.264213406936506	0.0556475503896291	0.934002149165467	-0.0194954037312623	0.98507912142363	0.0751429541208915	0.937331048926614	0.975029453619066	-0.152460917847929	0.976990616857399	-0.221742379729328	0.833703857668037	-0.0317253721207058	0.972027571192126	0.190017007608623	0.883865878759087	0.120735545727223	0.927023775848829	-0.0692814618813993	0.969976561837538
Psat0s558g0040	0.187506420746409	2.40158479228727e-05	0.342918115941628	-0.687921909404875	0.292261035836307	-0.135146506179887	0.846635889138496	-1.03923714190751	0.00276396691861312	-0.351315232502639	0.389259870781029	-0.904090635727627	0.0121663371774341	0.552775403224988	0.17452278031713	-0.394917081667112	1	-0.562701586582129	0.24855636118866	-0.62513121335534	0.147919644591863	-0.230214131688228	0.743226480543516	-0.0624296267732116	0.958822436434674	-0.167784504915017	0.892430640825887	-0.35731725722498	0.860415194602098	-0.362811249393892	0.498843519419479	-1.26792979041234	0.000154435382507139	-0.910612533187359	0.00962257671765678	-0.905118541018446	0.0223157788286483	-0.00549399216891286	0.994291524441183	0.609795914444794	0.398680928621721	0.81774292953817	-0.0600366684101285	0.945815234251852	0.119571257903326	0.837838932771865	0.179607926313454	0.825036870268653	-0.279109670718395	0.66135856846295	-0.45871759703185	0.476914901589628
Psat0s558g0080	3.02861540883704e-11	7.15090272599068e-06	0.15462092841901	-0.937327383246027	0.7590467295378	-3.72914057560249	0.00390700083025595	-4.5618654592864	0.000139806016268421	-3.62453807604037	0.00316630022024623	-0.83272488368391	0.660009151537671	-2.79181319235646	0.0315910137322201	-0.714119566189708	1	-2.59814834251931	0.105626661683375	-0.570791599852253	0.78568855201184	0.143327966337455	0.96496039237493	2.02735674266705	0.358385495039261	-1.8840287763296	0.466774003637039	-1.82877246114921	0.809896592079991	-3.92652600799609	0.0723032450967133	-4.1660044584581	0.0160941528280164	-2.33723199730889	0.266820507094318	0	1	-2.09775354684688	0.445944763906071	NA	0.749872314336527	NA	0	NA	0	NA	0	NA	-0.482869781332796	NA	-0.909013460843129	NA
Psat0s5561g0040	1.04745135231467e-06	0.000222827644743946	0.00046013512765929	-0.041084217799754	0.951792676200656	-0.0118173047868521	0.980126106890077	0.341367906864788	0.0494576103950485	0.382452124664542	0.0228271145778432	0.353185211651641	0.0474692449847318	0.0292669130129019	0.91580848056847	-0.0278280834118468	1	-0.15487793761975	0.577036188558626	-0.37112441366421	0.0516429820577724	-0.343296330252363	0.13131051688326	-0.21624647604446	0.486377404658278	-0.127049854207903	0.793074027614903	-0.136995017259217	0.907388220670454	-0.310151165120055	0.150395120518881	-0.503537686664614	0.00148196875049663	-0.366542669405397	0.0274517443563104	-0.193386521544559	0.382298552278191	-0.173156147860838	0.470905179077681	0.480405283487481	-0.0734603997215789	0.954946096217085	-0.034596909441991	0.920232744047536	-0.226633695099123	0.177054251916904	-0.192036785657132	0.414193135333903	-0.153173295377544	0.518702634310396	0.0388634902795879	0.933593016544989
Psat0s5568g0040	0.645652026270208	0.787225246740538	NA	NA	NA	NA	NA	0.827669623723157	0.71259584632196	NA	NA	NA	NA	NA	NA	NA	NA	NA	NA	NA	NA	NA	NA	NA	NA	NA	NA	NA	NA	NA	NA	1.69778552622752	0.287909975465668	-0.26397935949481	0.87705807928279	NA	NA	NA	NA	0.403492121787845	0.888850177456717	0.909223813166912	0.717186052518018	NA	1.91509306936117	0.134970715590617	1.19790701684315	0.520596791484901	1.02624289190445	0.568494098176528	-0.171664124938699	0.963495448105005
Psat0s5573g0040	0.0174529801670807	0.0388189839460448	NA	NA	NA	NA	NA	NA	NA	NA	NA	NA	NA	NA	NA	NA	NA	NA	NA	NA	NA	NA	NA	NA	NA	NA	NA	NA	NA	NA	NA	0.947719611682186	0.654584388843051	NA	NA	NA	NA	NA	NA	NA	-0.55052477693575	NA	-2.16394915120859	NA	1.04364417002654	NA	3.20759332123512	NA	1.59416894696229	NA	-1.61342437427284	NA
Psat0s5573g0080	NA	NA	NA	NA	NA	NA	NA	NA	NA	NA	NA	NA	NA	NA	NA	NA	NA	NA	NA	NA	NA	NA	NA	NA	NA	NA	NA	NA	NA	NA	NA	NA	NA	NA	NA	NA	NA	NA	NA	NA	0.454407956857698	NA	-1.73877248625631	NA	-1.312607578528	NA	0	NA	-1.7670155353857	NA	-2.19318044311401	NA
Psat0s5587g0040	0.00138834880347506	0.0131618209394213	0.558614385289126	-0.0380904303108198	0.965024338406468	0.296385655751802	0.269283087542518	0.176532696933133	0.468263024798392	0.214623127243953	0.343046389174044	-0.119852958818668	0.677772751458359	0.334476086062622	0.139164176501296	0.248062154214879	1	0.469155380470307	0.0599020366935733	0.529577929745272	0.018338190641557	0.281515775530393	0.361725555303756	0.0604225492749646	0.922199033109172	0.221093226255428	0.644531445718953	0.285179760649083	0.717734204382751	0.192815954365981	0.557255242823193	0.386638816315182	0.0640594948722563	0.1014590556661	0.687843804593619	0.193822861949201	0.495537809159666	-0.0923638062831013	0.797657931361404	0.807833504365478	-0.114190599055378	0.965923932474865	0.0856545821418177	0.894655273654299	0.175469806145402	0.668872140005593	0.0898152240035847	0.902813605283546	0.28966040520078	0.536287360226052	0.199845181197196	0.78081344862349
Psat0s564g0040	3.4201510287751e-05	0.0224573764648318	0.0202002142547088	-0.659837761202202	0.455479974010812	0.546332652028209	0.350461360847362	0.249044737782432	0.645837110123194	0.908882498984634	0.0343724376478311	-0.297287914245777	0.610752806693506	1.20617041323041	0.00589353830628359	-0.0612459492050654	1	-0.120426954037532	0.898164113896589	-0.130104163144201	0.870282697183368	-0.0688582139391355	0.948977071251324	-0.00967720910666886	0.995187611953202	-0.0591810048324666	0.976034036226749	-0.247175848211528	0.951504829765155	-0.554645064849717	0.372008592433645	-1.00858758866118	0.0184356783254481	-0.76141174044965	0.0922424283637458	-0.453942523811461	0.452997232613922	-0.307469216638189	0.652518323828974	0.951031038957059	-0.0598969801981817	0.992199110394579	0.18475221425092	0.824211611484945	0.0305212602216157	0.968081032126886	-0.154230954029304	0.881979490149345	0.0904182404197974	0.934022468085425	0.244649194449101	0.823105949157797
Psat0s565g0120	NA	NA	NA	NA	NA	NA	NA	NA	NA	NA	NA	NA	NA	NA	NA	NA	NA	NA	NA	NA	NA	NA	NA	NA	NA	NA	NA	NA	NA	NA	NA	NA	NA	NA	NA	NA	NA	NA	NA	NA	0.028531550085357	NA	-0.159141146506602	NA	-0.454324719493584	NA	-0.295183572986982	NA	-0.482856269578941	NA	-0.187672696591959	NA
Psat0s5633g0040	6.6638580441617e-28	0.000516198022173404	0.677889808460701	0.134978959526225	0.884980930908502	0.214588664036081	0.653714764329743	0.599124272339865	0.0393523113549226	0.464145312813641	0.116534106574641	0.384535608303784	0.250244322443858	0.0796097045098563	0.85746254916381	-0.101421162417922	1	0.285228286096751	0.536065481779288	0.389175797511268	0.297445584899104	0.490596959929189	0.22789793719345	0.103947511414516	0.902168129380203	0.386649448514673	0.514039089078932	-0.196239348749555	0.944370940634745	0.0985551774413547	0.872449215099297	0.784371449785931	0.00756171346412996	0.980610798535485	0.00079913908013938	0.685816272344576	0.0454626183133007	0.294794526190909	0.527301306571613	0.902669283214883	-0.234297534845447	0.901795393072298	-0.144226589917036	0.809136567524541	-0.160191427416449	0.719995420722601	-0.0159648374994131	0.985921526367767	0.0741061074289987	0.922512631186681	0.0900709449284118	0.922917585939761
Psat0s569g0080	5.37799187873674e-27	1.88355125205212e-06	0.000859095974427097	-0.161011362219319	0.599988882914446	-0.242517868347444	0.157556457926418	-0.55059067347932	1.37853434532491e-05	-0.389579311260002	0.0030252611390542	-0.308072805131877	0.0286439657217617	-0.0815065061281252	0.659759653227189	0.00237804773810417	1	-0.0984971718976609	0.684348692528327	0.141315424653936	0.467887456741826	0.138937376915832	0.550175913554885	0.239812596551597	0.27514719944273	-0.100875219635765	0.800724561493416	0.048977830724142	0.972095072475277	-0.242982613442459	0.166328687646309	-0.334275508412767	0.010261419157785	-0.383253339136909	0.00321423511235007	-0.0912928949703072	0.646731674449143	-0.291960444166601	0.0745450237531741	0.00843818382069163	0.197705380664554	0.659771286453827	-0.211145446209633	0.23816707002711	-0.0405251383052895	0.847775239124803	0.170620307904343	0.403674029254956	-0.238230518969843	0.135106129670062	-0.408850826874187	0.00320715958014901
Psat0s5655g0120	0.529014578042629	0.990016532858154	NA	NA	NA	NA	NA	NA	NA	NA	NA	NA	NA	NA	NA	NA	NA	NA	NA	NA	NA	NA	NA	NA	NA	NA	NA	NA	NA	NA	NA	0.980848763698052	0.785044746507797	NA	NA	NA	NA	NA	NA	0.42743036412916	0.235653554002714	NA	0.0293404272007338	NA	2.44359378265355	0.273131494588623	2.41425335545282	NA	2.20794022865084	NA	-0.20631312680198	NA
Psat0s570g0080	0.334993331047463	0.546781696350999	0.789960489568025	-0.0395402926944903	0.978242107202109	-0.395656369803078	0.38997739844097	-0.497200069228335	0.154809937669195	-0.457659776533845	0.183384400374201	-0.101543699425257	0.849260124109877	-0.356116077108588	0.36744948578703	0.146057478200083	1	0.106159657595856	0.878620148895089	-0.265496176048687	0.586609040979481	-0.41155365424877	0.41402223994082	-0.371655833644543	0.552291427766162	-0.0398978206042267	0.978327223036185	-0.113451849762754	0.973624752871765	0.00609587067053709	0.992880103677745	-0.134988274656373	0.740724224439281	-0.0215364248936189	0.964689022598068	-0.14108414532691	0.78383194391446	0.119547720433291	0.837342569803125	0.96154726612267	-0.0984778912645164	0.961603300853238	0.0126863603594879	0.98352322497825	0.00617958028182383	0.987957887478497	-0.00650678007766402	0.992835393516925	0.10465747154634	0.823949190848031	0.111164251624004	0.857905714946906
Psat0s5670g0080	0.600712077690883	0.621211238842622	0.499205287466073	NA	NA	-0.419974786343542	0.856016828653501	-1.42105577224023	0.359802971080738	-2.25537737077997	0.0877233220937764	-1.00108098589669	0.596367103861837	NA	NA	NA	NA	NA	NA	-0.203891863093169	0.924207544084844	NA	NA	NA	NA	NA	NA	NA	NA	NA	NA	0.484847417837592	0.713279081934156	0.991802883457786	0.42199550984482	NA	NA	NA	NA	0.677398216280649	-0.629696296929832	0.943352617804291	0.702867270890119	NA	0.28056903549049	0.87314890145003	-0.422298235399629	0.857418210524605	0.910265332420322	NA	1.33256356781995	NA
Psat0s571g0040	5.85186828840269e-12	0.000213433694641789	0.000527056991512342	-0.0598919207365401	0.928302003769798	-0.608696711093394	0.00120768963271158	-0.46057192240183	0.0103642933188549	-0.40068000166529	0.0265718891584676	0.148124788691563	0.549692469365048	-0.548804790356854	0.00288240652956716	0.0562213353765836	1	0.107036920491944	0.756607456442871	0.192750853908275	0.456895118643517	0.136529518531692	0.687950563403637	0.0857139334163311	0.865349785924765	0.0508155851153604	0.944112656588917	-0.121315609400539	0.937675598554553	-0.0602180817288574	0.862077600086051	0.27677725899758	0.140475749935695	0.398092868398119	0.0265645577278898	0.336995340726437	0.112460968547456	0.0610975276716821	0.854502530630463	2.40296897081953e-05	-0.156562781482243	0.766338851275432	-0.482263289137072	9.12035087652559e-05	-0.412816127777912	0.000605203991849236	0.0694471613591602	0.803424242297303	-0.256253346295669	0.0913887364167705	-0.325700507654829	0.0340704251462195
Psat0s571g0080	5.1010763936317e-26	0.00348590071704773	0.00520112459544058	-0.0604055982662712	0.918635267068723	-0.261648833938162	0.232769878870413	-0.0829500807246363	0.704591176830491	-0.0225444824583651	0.922675543852332	0.178698753213525	0.393883628587454	-0.20124323567189	0.313973248701739	0.140796314075491	1	0.526474651027205	0.00304223439488639	0.481276775427459	0.00620922983654118	0.340480461351968	0.128800587011763	-0.0451978755997455	0.929637687044221	0.385678336951713	0.108646374137738	0.15354277716972	0.883470188568083	0.0912319574540946	0.751657480602876	0.145398835418993	0.438646095504043	-0.00814394175072797	0.974759153966828	0.0541668779648979	0.845221369152492	-0.0623108197156259	0.834054342931721	0.00033213479799251	-0.0917949226383253	0.909731689287836	-0.345691035174662	0.0115297677750588	-0.408590782157771	0.000470993007831156	-0.0628997469831093	0.820578674379636	-0.316795859519446	0.0179056287127407	-0.253896112536337	0.136511964924344
Psat0s5704g0080	0.000911429060829138	0.589226154185706	0.707206135837085	0.203401387000004	0.926121184260821	-0.192381030515127	0.877616768880848	0.155871893941747	0.856317276019886	-0.0475294930582567	0.95513160029024	0.348252924456874	0.697110360088956	-0.395782417515131	0.629372042901438	0.472170157697855	1	0.187940509838798	0.903701528001054	-0.159012212420471	0.907994430195335	-0.631182370118325	0.593506659545163	-0.346952722259269	0.853464204236674	-0.284229647859057	0.907101236136114	1.13291800837196	0.638602744306044	0.432096694308747	0.75602699965553	1.2778960392957	0.0895461756205787	0.144978030923734	0.870206766984932	0.845799344986949	0.360337772177337	-0.700821314063215	0.500573300661384	0.162394432744181	-1.22104200548133	0.579774232677687	-1.20845483074182	NA	-1.2123918657204	0.132262122471466	-0.00393703497858085	0.998384975467191	0.00865013976092306	0.997358909671702	0.0125871747395039	0.996198971672169
Psat0s5727g0040	NA	NA	NA	NA	NA	NA	NA	NA	NA	NA	NA	NA	NA	NA	NA	NA	NA	NA	NA	NA	NA	NA	NA	NA	NA	NA	NA	NA	NA	NA	NA	NA	NA	NA	NA	NA	NA	NA	NA	NA	-0.692809214165814	NA	-0.159141146506602	NA	0.266982265309671	NA	0.426123411816273	NA	0.959791479475485	NA	0.533668067659211	NA
Psat0s5729g0040	0.0694691394203504	0.128265220802905	0.103646254849452	0.890826057329798	0.40913022305076	0.318959894880677	0.739869004893102	-0.354653221849487	0.606241588398569	-1.24547927917928	0.0203456635189057	-0.673613116730163	0.306451946158103	-0.571866162449121	0.390621878731362	-0.379146351194483	1	-1.04273875031142	0.13167778658669	-0.477060042845815	0.556664703567489	-0.0979136916513313	0.944754534067822	0.565678707465602	0.608807523642815	-0.663592399116934	0.575742271893575	-0.344212113009159	0.941321255387838	0.0940062100595878	0.93207313748484	-0.0508862704740863	0.947332905219714	0.293325842535072	0.659655596653677	-0.144892480533674	0.877286087850436	0.438218323068746	0.59350769631395	0.560897421196292	0.341771020921193	0.866539942998279	0.046357260728919	0.959235399225807	0.465308616724814	0.294095451141824	0.418951355995895	0.501989823875772	0.12353759580362	0.882490652768479	-0.295413760192274	0.730100117549641
Psat0s5738g0040	0.350048254179876	0.26435201253445	0.257932731093719	0.339404612638174	0.897102078529551	0.0481045487013152	0.982449371662949	-1.35618591212324	0.146522489864839	-1.69559052476142	0.0503322997271503	-1.40429046082456	0.148504877215138	-0.291300063936858	0.79903791769863	-0.536030368074637	1	-0.833576229043103	0.510608503319603	-1.1776390819034	0.258145988213421	-0.641608713828764	0.672888638042725	-0.344062852860298	0.889120180621732	-0.297545860968466	0.926303154576884	0.74235811335968	0.89657717463581	1.02053088245694	0.405925360037878	0.923997675793917	0.315015780130163	0.181639562434237	0.866645402625357	-0.0965332066630246	0.9487823416947	0.278172769097262	0.848441054242151	0.276833114855123	0.0911869207915857	0.993203300433156	-0.850734069042123	0.475720084156635	-1.21412121561393	0.180614369961297	-0.363387146571812	0.851568927922888	-1.30530813640552	0.213218829925154	-0.941920989833708	0.49105251988339
