## Supplemental Dataset S2 for "Combined sulfur deficiency and water deficit trigger synergistic redox adjustments through coordinated transcript-protein regulation in pea" (part 3 of 3)

### Sheet: Transcriptomics (continued)
Supplemental Dataset S2. Statistical results: Transcriptomics. Treatments are: C, control condition; WD, water deficit; S-, sulfur deficiency; WD/S-, water deficit combined with sulfur deficiency. Days correspond to days following the beginning of water deficit. Water deficit was applied from day 0 to day 9.
Psat0s578g0120	0.00930903225258534	0.178581114377488	0.115451890011438	-0.30679393224234	0.72740853016979	0.360098707473553	0.459146985539572	0.329790250842554	0.397999533062539	0.636584183084894	0.0658394358673106	-0.030308456630999	0.95740635697448	0.666892639715893	0.0713007351368712	0.018025382308633	1	-0.0132352298059981	0.987459755116124	-0.380888717729198	0.384245130520263	-0.398914100037831	0.430505555152711	-0.3676534879232	0.55348848735422	-0.0312606121146311	0.983196356713003	-0.20762868326837	0.939079503142482	-0.391445414687533	0.404866062975123	-0.399794097451767	0.241362781871907	-0.192165414183397	0.620424135848665	-0.00834868276423372	0.990916233853339	-0.183816731419163	0.732187201006094	0.917756196097747	0.235453136701728	0.923509011602935	0.191308761159487	0.777154261324844	0.0787866843611511	0.896964524786322	-0.112522076798336	0.899959135756143	-0.156666452340577	0.836665197056042	-0.0441443755422411	0.970870838829194
Psat0s578g0200	NA	NA	NA	NA	NA	NA	NA	NA	NA	NA	NA	NA	NA	NA	NA	NA	NA	NA	NA	NA	NA	NA	NA	NA	NA	NA	NA	NA	NA	NA	NA	NA	NA	NA	NA	NA	NA	NA	NA	NA	2.20723295505654	NA	-0.880487208987624	NA	2.1559884991255	NA	3.03647570811312	NA	-0.0512444559310467	NA	-3.08772016404417	NA
Psat0s5760g0040	2.62330224940704e-07	0.00152518073806762	0.000870759356009852	0.0968807736801367	0.884234758375626	-0.226289852764105	0.45986808369861	-0.479203249020162	0.0220544438842705	-0.576084022700299	0.00416105880265945	-0.252913396256058	0.319233138958522	-0.323170626444242	0.169320065218186	0.144763470764293	1	0.137360112959973	0.720381096106861	0.0525303072918613	0.895487937442756	-0.0922331634724314	0.844283648846883	-0.0848298056681119	0.88998443209275	-0.00740335780431947	0.994996489408842	0.25047030914587	0.79636531489036	0.401791030644565	0.128543656811819	0.630235423720909	0.0012166761919124	0.379765114575038	0.0676450201173952	0.228444393076344	0.398695035429147	0.151320721498695	0.637176997176971	0.300763669648901	-0.293747491816601	0.699155797977766	-0.300984236630405	0.313117791874486	-0.360372391432002	0.11370252993532	-0.0593881548015974	0.912262593974154	-0.0666248996154017	0.889734284023576	-0.00723674481380439	0.992603032740822
Psat0s580g0040	0.351446645636748	0.30052961977566	0.639049172514361	NA	NA	-2.23301000122759	0.115792600982232	-1.63104576902191	0.163101724576421	-1.13040040362114	0.363221794462762	0.601964232205681	0.755821373263127	NA	NA	NA	NA	-0.722011300307251	0.665990521942588	-0.833614035110763	0.563384998397416	NA	NA	NA	NA	-0.129242307610304	0.977675150549483	NA	NA	NA	NA	-1.19000903045738	0.339467268548149	-1.10491411214351	0.382662521590079	NA	NA	NA	NA	0.0279973829465547	0.648380135126433	0.939036324887118	-2.39701206112474	NA	-2.19063628419409	0.165891421263745	0.206375776930646	0.964531577455299	-2.83901641932052	0.084175046502117	-3.04539219625117	NA
Psat0s580g0080	0.718198374480013	0.979904610326286	0.939249363607309	NA	NA	0.218254335444499	0.928976062438693	-0.446968660956684	0.77262985892095	-0.892197824323514	0.496759742007708	-0.665222996401183	0.684132260811817	-0.22697482792233	0.894144653934299	NA	NA	-0.589568074768596	0.773144205009977	-0.636422440339347	0.714542010813578	NA	NA	-0.0468543655707505	0.989912053805312	-0.789868032584509	0.796405520958532	0.106468602757075	0.995711071799946	0.0939998192509167	0.969665630502808	0.539426763578925	0.695460143831692	0.432958160821849	0.756953534847296	0.445426944328008	0.805067705436151	NA	NA	0.9768282522786	-0.290588323842943	0.983090645390686	-0.552350168673594	NA	-0.127596964498759	0.954385731352325	0.424753204174835	0.890672638998426	0.162991359344184	0.962527438522113	-0.261761844830652	0.948938783179268
Psat0s5773g0080	6.45505651383075e-06	0.0467197160260831	0.0290839133979583	0.146400974268678	0.913378535871696	0.144628346402306	0.849944172570953	-0.721261927073619	0.0847406267797616	-0.867662901342298	0.0284884521072157	-0.865890273475925	0.0364486902697387	-0.0017726278663727	0.998248234906464	0.423840752776621	1	0.297658896237359	0.666114651610589	0.546607068419518	0.284086857439961	0.122766315642897	0.895508881824835	0.248948172182159	0.793577880650778	-0.126181856539262	0.936271413628709	-0.0857162374997727	0.983015290583117	0.348222980696945	0.551689338439087	0.607904310719346	0.11545942556243	0.693620548219119	0.0687723813811169	0.259681330022401	0.633987908755212	0.433939218196717	0.411492685951835	0.50587461516691	0.204482922906916	0.957842498246585	-0.0464065561024204	0.965199008401147	0.538413859054057	0.27575449426801	0.584820415156477	0.359351915677786	0.333930936147141	0.64753192492004	-0.250889479009336	0.818538287176472
Psat0s5800g0040	0.131988947579061	0.232232211025096	0.226613245767956	-0.0431256141381847	0.972119543279326	-0.378232571911734	0.339644035196895	-0.609235387518669	0.0356813981885315	-0.566109773380485	0.0488983321028258	-0.231002815606936	0.551929332370396	-0.335106957773549	0.329512005459533	0.220255460855041	1	0.0198923250151241	0.978235510721899	0.105014005354606	0.840280655616095	-0.115241455500435	0.859253084411184	0.0851216803394819	0.92233639222933	-0.200363135839917	0.812540425679663	0.137014816389813	0.963605077765478	-0.0168765818879816	0.977942106882886	0.316009411228039	0.30760861085792	0.178994594838226	0.599952105017325	0.332885993116021	0.371199548152511	-0.153891398277794	0.746053449176308	0.30023280490559	0.118278228500413	0.969804824096522	-0.47769535389706	0.303355858952133	-0.0210949219956962	0.969798786577892	0.456600431901363	0.352401745732096	-0.139373150496109	0.840644492946616	-0.595973582397472	0.207766566579501
Psat0s5800g0080	3.35444110198573e-23	2.32495066144755e-05	0.0385807914788101	0.198878621303388	0.618718030337105	-0.0934894990041011	0.768017932227987	0.323723497183186	0.0714319528428596	0.124844875879798	0.541066990437085	0.417212996187287	0.0173089336009725	-0.292368120307489	0.133113585617076	0.232735657979142	1	0.339061205457018	0.120651840227466	0.287826398587811	0.17588143301897	0.0550907406086695	0.894059400425282	-0.051234806869207	0.92233639222933	0.106325547477877	0.841919887779356	-0.0473743707309722	0.977850414484971	0.167555448760671	0.508992255173288	0.53031271231974	0.000684815703055366	0.577687083050712	0.000239979353074815	0.362757263559069	0.0532059644827837	0.214929819491643	0.346091942016529	0.367261768971009	-0.164480507952552	0.853792827966029	-0.212277239153159	0.409169288155282	-0.299645805958706	0.107496864312309	-0.0873685668055474	0.818923791840078	-0.135165298006154	0.653883665599868	-0.0477967312006061	0.926749122975356
Psat0s5831g0040	1.95445465349263e-10	0.200216803363824	0.0908953026316425	0.300678463237369	0.643357719720344	-0.1089025873565	0.843224786856045	-0.151596894248199	0.682336936429598	-0.452275357485568	0.119973004028767	-0.0426943068916989	0.932072510127527	-0.409581050593869	0.197999325121144	-0.111068277073342	1	-0.103789700836466	0.868898399156854	-0.0455109346395266	0.93748431618023	0.0655573424338153	0.930194001393305	0.0582787661969395	0.952554798635199	0.00727857623687578	0.995998425444948	-0.105022149758103	0.970286062589349	0.407597959160743	0.250753766180861	0.339564770458338	0.219910944179552	0.444586920216441	0.0967113898219283	-0.0680331887024044	0.878943760888783	0.512620108918845	0.116068675963439	0.785045368058795	-0.0515706391885842	0.989492662793281	0.06004549501809	0.929801963301038	-0.241280479778006	0.530456632909392	-0.301325974796096	0.551535207636478	-0.189709840589422	0.729719171398024	0.111616134206674	0.893462699379953
Psat0s5832g0040	0.850337375749759	0.885624430826569	0.738279506870567	NA	NA	NA	NA	-0.945081134169966	0.653977743400935	-1.78215006550186	0.311361292554739	-0.140777008829142	0.962474026872999	NA	NA	NA	NA	NA	NA	NA	NA	NA	NA	NA	NA	NA	NA	NA	NA	NA	NA	1.84255584034132	0.3073487618535	0.973042798664851	0.59372725975058	NA	NA	NA	NA	0.890863192022672	0.570035936060029	NA	-0.664488074555241	NA	-0.128895430441788	0.962397509396615	0.535592644113453	NA	-0.698931366501816	NA	-1.23452401061527	NA
Psat0s5832g0080	0.367663365890281	0.0233814431296982	0.402159719642993	0.0335481086457871	0.963121856636504	0.438132231981627	0.0214184183936212	0.0294466511693035	0.91022323311315	-0.00410145747648356	0.988787102955985	-0.408685580812324	0.0180095373474787	0.40458412333584	0.0240729145045152	0.0616043273909808	1	0.220771798800214	0.38280828889914	0.245194933453682	0.264732066872114	0.183590606062701	0.51736177565941	0.0244231346534673	0.965525581978963	0.159167471409234	0.715407612455838	-0.135937216657804	0.911555589834667	0.0743401550646136	0.813844443760872	-0.0127856214423693	0.958581241162078	0.123151595215434	0.536880334596992	-0.0871257765069829	0.742156103092258	0.210277371722417	0.370774084013285	0.686103221132173	0.0794819336614512	0.975899910087016	0.30920160345126	0.450730809425103	0.212888722549747	0.54659670764687	-0.096312880901513	0.881979490149345	0.133406788888296	0.803427001452978	0.229719669789809	0.692060644390759
Psat0s5834g0080	NA	NA	NA	NA	NA	NA	NA	NA	NA	NA	NA	NA	NA	NA	NA	NA	NA	NA	NA	NA	NA	NA	NA	NA	NA	NA	NA	NA	NA	NA	NA	NA	NA	NA	NA	NA	NA	NA	NA	NA	1.2917333830349	NA	1.20406492250073	NA	0.944909009966567	NA	-0.25915591253416	NA	-0.346824373068338	NA	-0.0876684605341781	NA
Psat0s5846g0040	0.307075516570522	0.27378415190953	0.243936839344929	1.09901815905735	0.691947657712596	-0.149519887986185	0.957830836078994	0.259629583338827	0.876479590717548	-0.83938857571852	0.53115157359686	0.409149471325012	0.826018250665747	-1.24853804704353	0.370268159572482	-0.973893436833595	1	-0.54468434206655	0.804056733132104	-1.54230877973548	0.299579397264136	-0.568415342901882	0.820459545706706	-0.997624437668927	0.688700823030311	0.429209094767045	0.922140498478532	2.55391759373139	0.335216423988299	2.19122949191297	0.157188119877028	1.63273981541641	0.198834033648408	-0.921177778314979	0.472180656796317	-0.558489676496562	0.750945462638851	-0.362688101818417	0.857985233823772	0.833384340805302	-0.17386690468728	0.988778271513092	-0.616370210883271	0.713463406679956	0.255063763486336	0.862225585914574	0.871433974369608	0.592565022127349	0.428930668173617	0.816712767779006	-0.442503306195991	0.861185539947549
Psat0s5846g0080	0.323717776484148	0.435018814179484	0.748629977788855	NA	NA	2.03336358965271	0.265690883764426	1.40911108231589	0.396271362204612	-0.521722035055387	0.727973487310482	-0.624252507336826	0.71920607059139	NA	NA	NA	NA	NA	NA	-0.140351390298755	0.959897262182617	NA	NA	NA	NA	NA	NA	NA	NA	NA	NA	1.92528605289631	0.11894201918417	1.19066764778243	0.330136172988165	NA	NA	NA	NA	0.887528629109841	0.662447275492368	0.919626843561545	0.680182537707514	NA	0.666124608442804	0.614126447055745	-0.01405792926471	0.99600503107066	0.00367733295043631	0.998914676243256	0.0177352622151463	0.995746236846667
Psat0s5863g0080	0.269629440208424	0.142073859945711	0.860896306123863	0.0322902913255707	0.980832548122141	-0.0243797661146623	0.975159975304653	0.498728243437712	0.0990238237416581	0.466437952112141	0.117360999928905	0.523108009552374	0.0925309002163623	-0.0566700574402329	0.90436554451621	-0.304842267243281	1	-0.385905723111928	0.396033291840292	-0.0494379045560758	0.933517536149032	0.255404362687205	0.637120676592341	0.336467818555852	0.57449968570171	-0.0810634558686469	0.949421709276052	-0.0483417369156429	0.989752647042839	-0.275357621226373	0.547747312785076	0.21157142635867	0.520010669770831	0.259913163274313	0.41491207950969	0.486929047585043	0.162639985887359	-0.22701588431073	0.616486444404373	0.71234959352329	-0.145279057342223	0.959037931735235	-0.322855802998059	0.511265557251079	0.00493824666971891	0.992922987593825	0.327794049667778	0.543543782380347	0.150217304011942	0.813436796336619	-0.177576745655836	0.827511049533714
Psat0s5863g0120	2.45009800012077e-19	3.4102087469258e-17	4.27744712947973e-06	0.226628173877231	0.593944582323919	0.0267945122732977	0.952054167321853	-0.958215758732288	2.47080100491026e-08	-1.18484393260952	2.42399532025944e-12	-0.985010271005585	1.08284832809533e-08	-0.199833661603933	0.388582295520142	-0.548872627351308	0.091869650775706	-0.649665401772289	0.000920419852381579	-0.693487339825279	0.000221150067466341	-0.144614712473971	0.678489801570765	-0.0438219380529897	0.941982051017188	-0.100792774420981	0.872121223495728	-0.143965867600977	0.917532237912821	0.101194909435541	0.758292035805931	-0.450243315394846	0.0138253577280877	-0.306277447793869	0.117949883956274	-0.551438224830387	0.00631396820532131	0.245160777036518	0.338604011892975	0.0387322512603548	0.0663990961245923	0.970415422392786	-0.254205515016079	0.357936779710903	-0.386339743841006	0.0487405589687862	-0.132134228824927	0.724203724218153	-0.452738839965598	0.0288308783656578	-0.320604611140671	0.263665815681226
Psat0s5865g0120	0.28147406316457	0.778847602787899	NA	NA	NA	NA	NA	NA	NA	NA	NA	NA	NA	NA	NA	NA	NA	NA	NA	NA	NA	NA	NA	NA	NA	NA	NA	NA	NA	NA	NA	NA	NA	NA	NA	NA	NA	NA	NA	NA	-1.55005091246965	NA	-1.73772389163367	NA	0.550962454125342	NA	2.28868634575901	NA	2.10101336659499	NA	0	NA
Psat0s5879g0040	0.00079961268166429	0.0852402116040032	0.0516711467166863	-0.450290740550246	0.747780585252648	-0.310025114509879	0.742896366369607	-1.15245062403721	0.0477967053006231	-0.702159883486962	0.267394842568083	-0.842425509527329	0.202700866940496	0.140265626040367	0.869300127074737	1.54784721689543	0.364116481769625	0.604196448745581	0.582543741499518	0.873670228279491	0.305127216107999	-0.674176988615942	0.46275195125031	0.26947377953391	0.875856205142613	-0.943650768149852	0.384903691788259	-0.18093234846672	0.977189559815874	0.0911247299884703	0.944090382013601	0.124845153884134	0.876005674741513	0.305777502350854	0.682317202078346	0.0337204238956641	0.978796973067817	0.27205707845519	0.798693546151348	0.783016677659913	0.481087267105664	0.910579283280299	-0.0202962237697194	0.991587485406936	0.50114637104308	0.570949666853288	0.521442594812799	0.677617171060553	0.0200591039374164	0.992349600261913	-0.501383490875383	0.739913297280137
Psat0s5887g0080	0.852969351197526	0.534353809058255	0.792644870281774	-0.0492431253414123	0.981642024931097	-0.696258103285381	0.290533625636159	-0.375744859392135	0.519831576952046	-0.326501734050722	0.571267349445984	0.320513243893246	0.656900579998474	-0.647014977943968	0.261963956186295	0.275592667523464	1	-0.367426321246601	0.669761470429071	-0.337295431473517	0.660953602480847	-0.612888098996981	0.402175030754257	0.0301308897730835	0.984762031026252	-0.643018988770064	0.518081309362515	0.408476025054094	0.904528280419854	0.297425238417171	0.7285535875603	0.172955046929339	0.785829047128439	-0.235520978124755	0.686547904648152	-0.124470191487832	0.883345340970574	-0.111050786636923	0.900703343728286	0.899799826407884	0.00742461967945727	0.999564826964906	0.0609764723250222	0.961157969039207	-0.33753361441353	0.65939261848472	-0.398510086738552	0.705815285266709	-0.344958234092987	0.73747492198323	0.0535518526455649	0.975632101392942
Psat0s5887g0120	NA	NA	NA	NA	NA	NA	NA	NA	NA	NA	NA	NA	NA	NA	NA	NA	NA	NA	NA	NA	NA	NA	NA	NA	NA	NA	NA	NA	NA	NA	NA	NA	NA	NA	NA	NA	NA	NA	NA	NA	0	NA	1.1409355615846	NA	1.64964888330606	NA	0.508713321721463	NA	1.62111733322071	NA	1.11240401149924	NA
Psat0s594g0080	0.000103782948581916	0.0108777038706539	0.157723470548071	0.00713358811025875	0.995451985633822	0.192809360762231	0.737810816328229	-0.021671250320515	0.965169452121728	-0.0288048384307738	0.950135655827243	-0.214480611082746	0.644152607954231	0.185675772651972	0.679491398071577	-0.378154637674993	1	-0.484772730441334	0.306612687825506	-0.548871225792784	0.184855619797266	-0.170716588117791	0.814485851044493	-0.0640984953514496	0.955629251952302	-0.106618092766341	0.938463113653378	-0.403155163173945	0.795362877963465	-0.22919425464498	0.679900130056849	-1.15573226031826	0.000352479953919547	-0.752577097144315	0.0297760591312091	-0.92653800567328	0.0147388157369827	0.173960908528965	0.760480370640089	0.443689766898612	0.177118807515819	0.960395755916353	0.0616663813595077	0.947918049542467	-0.465958995612277	0.337389973770631	-0.527625376971785	0.399268938062641	-0.643077803128096	0.220950110563102	-0.115452426156312	0.921968735096678
Psat0s595g0040	0.00323352984228996	0.641401201515011	0.557594179881036	-0.203406751038629	0.796697448705099	-0.191415211531307	0.695327096122873	-0.232057720658486	0.509156853328608	-0.0286509696198563	0.943459567932559	-0.0406425091271784	0.935857143984954	0.0119915395073221	0.981603714630528	0.308752861501659	1	0.356005964132343	0.440061156904446	0.43787588861083	0.254932583189086	0.129123027109171	0.844646086809462	0.0818699244784875	0.927740776605358	0.047253102630684	0.972416598592915	0.292718980319759	0.851009733254863	0.272451375838674	0.531862112620533	0.380531852386779	0.20064901319103	0.0878128720670202	0.807980995708633	0.108080476548105	0.812224739408436	-0.0202676044810847	0.97191521379663	0.875865692598259	-0.163005107297198	0.939036324887118	0.0560206472803675	0.933484179607192	-0.110461229894799	0.801497106489041	-0.166481877175167	0.782236397414279	0.0525438774023986	0.942705934695869	0.219025754577565	0.735829566695628
Psat0s595g0120	0.132133211974149	0.954044592478496	0.833780659549739	0.0117820077861035	0.991176461625804	-0.116446332388974	0.783595379869701	-0.170379185190167	0.551861677886909	-0.182161192976271	0.501854929516707	-0.0539328528011925	0.891083974371361	-0.128228340175078	0.686031116841043	0.083425150886151	1	-0.0093144264318995	0.987604716651129	-0.102778977695404	0.798838224596478	-0.186204128581555	0.650837636266217	-0.0934645512635043	0.88878931055323	-0.0927395773180505	0.912892577362245	-0.0745182230617118	0.975129609955406	0.0725069671518271	0.867955070435262	0.117282423595266	0.66999850282645	0.191800646656978	0.455170722706928	0.0447754564434394	0.911652044070918	0.147025190213539	0.681928017741698	0.277659705268816	-0.0986470384202094	0.961987494551834	0.00418615615104884	0.994296705058628	-0.408443704981953	0.111512326782992	-0.412629861133001	0.197169230140321	-0.309796666561743	0.361007385352384	0.102833194571258	0.877262750530143
Psat0s596g0040	1.1050921834012e-06	8.72029270504833e-07	0.00145102771492362	0.0119837354847916	0.986607812578255	-0.221875994427166	0.290053960255563	0.157191600527023	0.383332438430423	0.145207865042231	0.406527261990898	0.379067594954189	0.0153008477327977	-0.233859729911958	0.188260566692592	0.0644658133648173	1	-0.0484442233888911	0.885118932356139	-0.0366284332501311	0.901571075405011	-0.101094246614948	0.735805285619453	0.0118157901387601	0.981948015570311	-0.112910036753708	0.803057314934057	0.0737983819237085	0.963605077765478	0.150824182744905	0.517806494031732	0.67296759117964	1.18898164093278e-06	0.599169209255931	2.29506322022111e-05	0.522143408434734	0.00083914133714426	0.0770258008211969	0.767532285267805	0.781547995308544	-0.140325846696633	0.869313900552753	-0.129095893076348	0.631493988323907	-0.0353787404743178	0.893283101287831	0.0937171526020303	0.777325094981702	0.104947106222315	0.716683643967531	0.0112299536202848	0.984133403858965
Psat0s5921g0040	0.0770740809448998	0.369879210116969	0.522397880865576	-0.0658977954018884	0.962150400259355	0.335163165647319	0.484329186922154	-0.112679917069599	0.806608054010164	-0.0467821216677106	0.920444031547368	-0.447843082716918	0.236648117868776	0.401060961049208	0.295653157087768	-0.273206796078588	1	-0.204192882067774	0.733981213960686	-0.147048006726572	0.793822112983268	0.126158789352017	0.866137977213615	0.057144875341202	0.958146037372399	0.0690139140108146	0.961743046289642	0.336263554431727	0.871472065082903	0.535854396424501	0.245244319813363	-0.0387805083305259	0.937663749476923	-0.375044062762253	0.312778653977933	-0.574634904755027	0.155279891902934	0.199590841992774	0.707955976990224	0.37536960773485	0.520453293328142	0.806366431094447	0.0049593475589628	0.996830515964434	-0.292404416091982	0.666881580630554	-0.297363763650945	0.765083082222358	-0.812857709420124	0.174411370442481	-0.515493945769179	0.551991635820578
Psat0s5921g0080	0.891175190468408	0.162203668677643	0.881775957980696	-0.515148088991163	0.480115151605974	-0.0526047438129209	0.947645228597592	-0.210647176803943	0.630903874050898	0.30450091218722	0.455333498258248	-0.158042432991022	0.766009009290684	0.462543345178243	0.259765793765781	-0.385574700203011	1	0.18404634709373	0.779387584733553	-0.325452597705737	0.523600049651043	0.0601221024972746	0.9466048193807	-0.509498944799467	0.394453411126501	0.569621047296742	0.368483833531802	-0.0407399649732276	0.993717724767788	0.491418074285827	0.305706127684839	0.00983143736299817	0.985167610864413	0.0505714023362258	0.916667357975233	-0.481586636922829	0.263763727241552	0.532158039259055	0.242257957636639	0.906309567112812	0.0442608302254412	0.994353760694928	-0.212821846287454	0.776595848543319	0.0549964272739973	0.936632891523724	0.267818273561451	0.732794893079365	0.010735597048556	0.992855640640312	-0.257082676512895	0.790979020580254
Psat0s5923g0040	2.03897271033133e-08	0.000752795979631601	0.1942238817675	-0.137994281344511	0.906109679078831	-0.499824608234396	0.285212929607251	-0.262147693655319	0.539927351485002	-0.124153412310808	0.783344873530761	0.237676914579076	0.626186920013782	-0.361830326889885	0.397614986896952	-0.1231014824198	1	-0.109849081470399	0.882861380234627	-0.901667485148973	0.0153697038078377	-0.778566002729173	0.0831138696749277	-0.791818403678574	0.109515028227514	0.0132524009494009	0.994889965008647	-0.609725826397596	0.514287031711947	-0.484688762618164	0.312801721417858	-1.13356536615648	0.00048986591532253	-0.52383953975888	0.150540379915191	-0.648876603538312	0.110362800395074	0.125037063779432	0.842259558799294	0.587538327516619	0.00115506497101393	0.999925891983881	0.124693613702335	0.846714610449188	-0.310323240878121	0.426001359417413	-0.435016854580456	0.357112692953548	-0.311478305849135	0.53087795183751	0.123538548731321	0.892399611817388
Psat0s5927g0040	0.000513717530663886	0.541902405513687	0.914286236799102	0.0484467245864212	0.987031246305052	0.506565252878436	0.638646353155812	0.0993455566568479	0.921427763635165	0.0508988320704268	0.956879344078357	-0.407219696221588	0.663412334649801	0.458118528292015	0.597893918809774	-0.599118516470455	1	0.416877533920433	0.720381096106861	0.176680731042415	0.884449502511116	0.775799247512869	0.468462070563118	-0.240196802878018	0.897599383697824	1.01599605039089	0.420598511150842	-0.558259545175981	0.936431269784324	0.3431256799293	0.808462313991325	0.636949016660175	0.452384164667131	1.19520856183616	0.142161078781848	0.293823336730875	0.803573797310521	0.901385225105281	0.424277372628559	0.060424488878447	1.32436971869254	0.861606514592858	1.93246413768135	NA	3.06218555138285	0.0205449095365681	1.12972141370151	0.5159304688999	1.73781583269031	0.230212713597356	0.608094418988806	NA
Psat0s5928g0040	0.00227394568370448	0.427980967185434	0.317370814407559	-0.121599472762828	0.92106447446858	-0.157729023906295	0.807308919011552	-0.500909823828351	0.185807258574648	-0.379310351065523	0.327512318027048	-0.343180799922056	0.442681501107109	-0.0361295511434669	0.951862042956897	-0.227831730189927	1	0.13061282787662	0.865044831026575	0.397297776242836	0.423123084083126	0.625129506432763	0.2176323854348	0.266684948366217	0.738891047877279	0.358444558066546	0.692693513802726	-0.036912848510218	0.99487468794536	0.147675270330137	0.81650711072506	0.30406501140516	0.426234138168014	0.340977859915378	0.365310943423036	0.156389741075023	0.769541878679441	0.184588118840355	0.746108010448921	0.717309236158442	-0.281651999495567	0.882094998007576	-0.37829343627615	0.470867373093463	-0.29209048427633	0.508351751692088	0.0862029519998206	0.924204313640266	-0.0104384847807631	0.992374223749472	-0.0966414367805837	0.92549528580585
Psat0s598g0040	0.0186272858259226	0.00772185512807302	0.0567038074198905	NA	NA	0.929132485122139	0.810548506119904	5.11668509075801	0.00445045587266342	3.40718801235121	0.0253765142316689	4.18755260563587	0.0100988861010867	NA	NA	NA	NA	1.39938739152482	0.653379289899102	-0.24873795861629	0.950517548897075	NA	NA	NA	NA	0.0853969950067368	0.992216756499253	NA	NA	NA	NA	0.576459994856757	0.75367885178244	0.772247931861303	0.664800103739272	NA	NA	NA	NA	0.967513343859251	0.174753512991912	0.989920593156316	-0.212401475748393	NA	-0.323339488199978	0.846422742926174	-0.110938012451585	0.971295720035647	-0.498093001191889	0.81083881267429	-0.387154988740304	0.895321898703189
Psat0s57g0080	0.384829981362107	0.558532014169363	0.45357840662986	-0.116731379369115	0.913625423847698	-0.256696070995556	0.608727622262633	-0.326402092575605	0.375113862953825	-0.209670713206491	0.584860632903172	-0.0697060215800493	0.898901167615889	-0.139964691626441	0.754008470436281	0.186497052104429	1	-0.23397561211873	0.69167162139103	0.199344495196849	0.698694870614361	0.0128474430924202	0.987418139003137	0.43332010731558	0.456926792820975	-0.420472664223159	0.542362070337269	-0.220009931191099	0.927927793880525	0.0392113481265481	0.952418960487572	0.221824461833342	0.528979771488524	0.441834393024441	0.169664914869372	0.182613113706794	0.690821674591078	0.259221279317647	0.583694552740872	0.385050014845341	0.444359491510084	0.793634943452999	0.0149005709739541	0.988908131120218	-0.214406227072583	0.706070964605921	-0.229306798046537	0.785255344866325	-0.658765718582667	0.183643052558262	-0.42945892053613	0.547598685816889
Psat0s5953g0040	0.362166252791994	0.497285928795616	0.601398270058466	0.333697398429373	0.898948048566519	-0.018828263913476	0.992300928946797	-0.596282336818983	0.563563571332306	-0.929979735248356	0.301798021754115	-0.577454072905507	0.617996011753115	-0.352525662342849	0.750925267404168	0.0710793490116678	1	-0.953159667097758	0.502305629432987	0.016970482120125	0.992201749947079	-0.0541088668915428	0.981130467326839	0.970130149217883	0.582179758122105	-1.02423901610943	0.615496906364841	1.31842534322908	0.572460157744265	0.874273902150769	0.467848477226293	0.429703511517758	0.668184520661491	-0.888721831711322	0.284370879478471	-0.444570390633011	0.707837273902725	-0.444151441078311	0.717924295427359	0.712423110717182	0.546785713494673	0.886276101898795	-0.241161528312523	NA	0.196416510815868	0.863561853902574	0.437578039128391	0.763552734561047	-0.350369202678805	0.793461614467626	-0.787947241807196	0.531483287525445
Psat0s5953g0080	5.07239867922172e-05	0.0136190925731582	0.0123090403495363	0.0612818878354494	0.972272143405755	-0.749269610776542	0.15970758980686	-1.26191096984742	0.00324165314251266	-1.32319285768287	0.00172940372900462	-0.512641359070878	0.363677903470931	-0.810551498611991	0.0788207980793712	-0.569965234793011	1	-0.263996218023465	0.758450476480959	-0.162264483130278	0.843761887016503	0.407700751662733	0.620214801079043	0.101731734893187	0.943369455699999	0.305969016769546	0.83105579115924	-0.0915850016791331	0.9848993070648	0.0163677937110468	0.985827328902118	0.322723455292406	0.498152420895666	0.41430845697154	0.367276174428422	0.30635566158136	0.607117970863186	0.10795279539018	0.891031016586218	0.958785118886935	-0.183223332923764	0.970415422392786	-0.278518379924803	0.78184092654965	-0.0634089046307971	0.945780173018874	0.215109475294006	0.865045446876456	0.119814428292967	0.926142118616112	-0.0952950470010389	0.956324476843574
Psat0s5953g0120	0.071051363279573	0.479775627869413	0.437269506535154	-0.105081770988805	0.968720936944789	-0.449666831395315	0.670859608923308	-0.794831237376694	0.277641854241273	-0.689749466387889	0.344548943296921	-0.345164405981379	0.72693114718562	-0.344585060406511	0.695344475324386	-0.102029967903151	1	-0.906337794972091	0.400566507366339	0.479063226902481	0.637224025235892	0.581093194805632	0.61339924885961	1.38540102187457	0.196549078195481	-0.80430782706894	0.63316791197251	-0.0437804782317933	0.997283614599676	0.0142880439670653	0.991301658357905	0.327027141959576	0.657327450613216	0.370807620191369	0.609116211113026	0.312739097992511	0.740538898948357	0.0580685221988586	0.963657852027325	0.991158646738087	0.0123341188688908	0.999564826964906	-0.102722200499844	0.936692981278816	0.0678183036543913	0.943583260922616	0.170540504154235	0.901505050869897	0.0554841847855005	0.973275270766805	-0.115056319368735	0.947604460211903
Psat0s603g0080	0.286136064309941	0.36798078164598	NA	NA	NA	NA	NA	NA	NA	NA	NA	NA	NA	NA	NA	NA	NA	NA	NA	NA	NA	NA	NA	NA	NA	NA	NA	NA	NA	NA	NA	NA	NA	NA	NA	NA	NA	NA	NA	NA	0.0285317297436316	NA	1.75174976700935	NA	0.266992987940401	NA	-1.48475677906895	NA	0.238461258196769	NA	1.72321803726572	NA
Psat0s5994g0040	0.62893209788629	0.647489122140026	0.614479396576882	0.293679527057078	0.874341905223707	-0.00168408772706393	0.999703856812422	-0.80190968486443	0.233299897890833	-1.09558921192151	0.0746276353996517	-0.800225597137366	0.26539378372926	-0.295363614784142	0.716370647322676	-0.0614816695998975	1	-0.458041373499563	0.648425870032574	-0.0244512919416941	0.984028563896459	0.0370303776582034	0.981440180861481	0.433590081557869	0.746615074219292	-0.396559703899666	0.822182912713822	-0.432740398998339	0.919941535753026	-0.492832369041194	0.593031391859487	-0.316986215174087	0.650257563373381	0.115754183824252	0.884052575171438	0.175846153867107	0.860706718100515	-0.0600919700428553	0.960995511101553	0.955918846976539	-0.159225570375064	0.972198222430521	-0.0770542360354956	0.947405277341303	-0.279429538912414	0.687916374966275	-0.202375302876919	0.862523613413245	-0.12020396853735	0.919508310946116	0.0821713343395688	0.95840478550319
Psat0s5999g0080	NA	NA	NA	NA	NA	NA	NA	NA	NA	NA	NA	NA	NA	NA	NA	NA	NA	NA	NA	NA	NA	NA	NA	NA	NA	NA	NA	NA	NA	NA	NA	NA	NA	NA	NA	NA	NA	NA	NA	NA	NA	NA	NA	NA	NA	NA	NA	NA	NA	NA	NA	NA
Psat0s6006g0080	0.276018863341729	0.893799324871326	0.996360488252701	NA	NA	0.843192637195181	0.545828090895371	0.402765620433201	0.746946410636461	0.175620925265189	0.88928891708775	-0.44042701676198	0.735680333932798	NA	NA	NA	NA	1.2644256298342	0.476607990719873	0.423538789904769	0.849858636581756	NA	NA	NA	NA	0.837963585612769	0.77917375945047	NA	NA	NA	NA	0.371403291111738	0.735150339316619	0.494243709530335	0.641060854147737	NA	NA	NA	NA	0.948835059376034	0.615412292041167	0.939090015524173	0.168788587333757	NA	0.430273662084977	0.801341109838231	0.26148507475122	0.925794853435186	-0.18513862995619	NA	-0.446623704707411	NA
Psat0s6012g0040	0.164379173480857	0.577659142196249	0.350133335485898	-0.354320557562507	0.83982596869035	0.18277986555635	0.874083891199363	-0.241458596903783	0.76223381809557	0.112861960658723	0.892801081308319	-0.424238462460133	0.599002239778777	0.537100423118856	0.46925060505024	0.211048952219617	1	-0.328137829755096	0.806327109338658	0.592607829217058	0.512580497069986	0.381558876997441	0.747969858228035	0.920745658972154	0.409697185344033	-0.539186781974714	0.766952450296881	0.387174438915332	0.93090870654204	-0.176357447918473	0.878498813806606	-0.445133932416751	0.514858140121098	-0.832308371332083	0.168521039052208	-0.268776484498278	0.778150136002346	-0.563531886833805	0.496539012763081	0.97112437784391	-0.0162894296934784	0.999564826964906	-0.0805993244625618	0.958739514431596	-0.311035320211677	0.755590031935325	-0.230435995749115	0.88904149288861	-0.294745890518198	0.837528705711985	-0.0643098947690834	0.977095514387006
Psat0s6014g0040	1.94402687469921e-05	0.00109342379349702	0.00122802210782784	0.00344964489100819	0.996198176523315	0.343090491295564	0.153819138869908	0.279304357043138	0.17841614468538	0.27585471215213	0.172029468469836	-0.0637861342524262	0.836253244784643	0.339640846404556	0.108675737804804	-0.0940211233565709	1	-0.344452204834768	0.161113586458655	-0.165165318700974	0.562112767263578	-0.0711441953444035	0.871949161886602	0.179286886133793	0.653691228254571	-0.250431081478197	0.526880074045906	-0.289525610182214	0.632378136937639	-0.410854810217594	0.0788464905863631	-0.618740320263478	0.000513226203089777	-0.329214710081264	0.0914523230835566	-0.207885510045885	0.410606535146885	-0.121329200035379	0.690328732660685	0.437178635026379	0.212555214653385	0.827278374755707	0.282933696166808	0.325567555644534	0.303622565328572	0.172525011500642	0.0206888691617645	0.972581850983404	0.0910673506751869	0.826110524816671	0.0703784815134224	0.905818191694655
Psat0s607g0080	0.00342214972062614	0.00560464638103366	0.256704066675234	-0.0178679559683347	0.978844950120228	0.0997969167781703	0.697866840981544	-0.106706998158445	0.571580693179017	-0.0888390421901108	0.631066201340519	-0.206503914936616	0.242197215376984	0.117664872746505	0.547248942394778	0.0206889908084262	1	0.21019892551041	0.33825697408034	0.161774218966475	0.453810276606283	0.141085228158049	0.593894497480441	-0.0484247065439345	0.916042412736575	0.189509934701983	0.563109076317628	-0.0810855282699451	0.956482812189641	0.381715961022152	0.0322451150168767	0.249330027093382	0.104941044075891	0.330415555363327	0.0264111472304734	-0.13238593392877	0.523874502338737	0.462801489292097	0.00529226759854774	0.914010856479526	-0.115322441122446	0.93117039374886	-0.0115634865785252	0.982275851277658	-0.0868130987380949	0.749808652351919	-0.0752496121595696	0.864156964168872	0.028509342384351	0.953677829072015	0.103758954543921	0.82799460262333
Psat0s607g0160	8.39341480282246e-15	3.45702391061309e-09	1.38065344644265e-05	-0.19329513968212	0.722499759898543	-0.263760778343433	0.390290785339478	-1.09628408855854	3.74491795723881e-08	-0.902988948876417	1.0668265852217e-05	-0.832523310215104	5.11368980315809e-05	-0.0704656386613132	0.829494661548261	-0.388015752437103	0.970650640014479	-0.775643878546932	0.000661312430531311	-0.324354424968855	0.242071536923799	0.0636613274682474	0.90685188040359	0.451289453578076	0.174568703683105	-0.387628126109829	0.315363748257653	-0.23790168340882	0.833671588345127	-0.29835811472964	0.336298659499777	-0.0417380135834737	0.887405631878682	0.196163669825346	0.431776577560692	0.256620101146166	0.375042102727664	-0.0604564313208198	0.883395336123499	0.108056786316886	-0.0303394958297006	0.989940038360945	-0.388209704613706	0.0793562852872237	-0.195324259460241	0.380496714145335	0.192885445153465	0.540869062200308	-0.164984763630541	0.585527582647465	-0.357870208784006	0.155552466111162
Psat0s614g0040	0.00084441375185379	0.00202516611533843	0.0300659239272271	0.425615550224105	0.678585635582664	-0.0600370202671935	0.954093516386015	1.23112234960866	0.00159322970353756	0.805506799384555	0.0392606771061917	1.29115936987585	0.000860284483459483	-0.485652570491298	0.343699104391289	-0.13429135071561	1	0.0094113737324314	0.992126319314588	0.0637533794876287	0.932470439172739	0.198044730203239	0.80573812877775	0.0543420057551973	0.965525581978963	0.143702724448042	0.923055106693198	0.185409597251479	0.961090688498228	-0.601198017861994	0.264425579813834	-0.0712433767152769	0.887433031802358	-0.256652973966756	0.553357877782782	0.529954641146717	0.287036905884926	-0.786607615113473	0.10217839859062	0.823886417054068	0.293613598030674	0.957250963562955	0.510126096206193	0.614613629430399	0.0288851484315034	0.977818240066391	-0.481240947774689	0.672769708261353	-0.26472844959917	0.838675875231121	0.216512498175519	0.901978054839022
Psat0s617g0080	0.575969384260541	0.633566220118837	0.724421273099075	-0.0364667848163551	0.97453059447447	-0.0330212070602084	0.957830836078994	-0.107514910949034	0.757798337356984	-0.0710481261326785	0.838097890630177	-0.0744937038888252	0.862288918338705	0.00344557775614673	0.994301535868379	0.0469727785781005	1	0.119852794144014	0.815992764748678	0.253614303089212	0.490144774042109	0.206641524511111	0.652765691049581	0.133761508945198	0.84318504977174	0.0728800155659136	0.942836515993394	-0.169298749008197	0.939079503142482	0.133947624099952	0.767856662576656	0.312154642538884	0.250981610197481	0.481453391547081	0.061044194550439	0.178207018438932	0.628365987106364	0.303246373108149	0.394933945476923	0.747924826263617	0.208858184918966	0.878295538870128	0.175292731173831	0.688869754786451	-0.0112118007480371	0.978356085384334	-0.186504531921868	0.696456510930965	-0.220069985667003	0.59535584105979	-0.0335654537451349	0.967865055609131
Psat0s617g0120	1.58056121485803e-08	7.15528897390768e-05	0.00397374873791384	0.0210321898365764	0.983440161744762	0.0623433211885764	0.888965363548426	-0.709173923944108	0.000578829224002042	-0.730206113780685	0.000362968250466288	-0.771517245132685	0.000156151955995664	0.041311131352	0.90475723553478	-0.117200033713005	1	-0.240489034713734	0.46743274064448	-0.441766998989461	0.0736346764793698	-0.324566965276456	0.307694519079832	-0.201277964275727	0.657404851223142	-0.12328900100073	0.856156977116943	0.0562524648486449	0.978469685662582	0.408594149840375	0.137664468650742	0.212446894426753	0.373313491621547	0.156194429578108	0.535661858663983	-0.196147255413622	0.509821093559049	0.35234168499173	0.207580018374928	0.34406058632298	-0.0755241579070896	0.946025330388847	-0.254802417184411	0.17108782125395	-0.118179749680513	0.521184021348522	0.136622667503897	0.587050121162524	-0.0426555917734239	0.896203639008842	-0.179278259277321	0.476914901589628
Psat0s6099g0040	0.00828761997715772	4.06433766575391e-07	0.228269928951075	0.74956778069714	0.218361969379955	-0.166748163582978	0.807136247756461	1.21385787179309	0.000186226464535497	0.464290091095949	0.191776528886791	1.38060603537607	1.7509763860282e-05	-0.916315944280118	0.011557670208415	0.25899752597065	1	-0.321137213261854	0.599520801423775	0.599541712211669	0.161212033621683	0.340544186241019	0.566437470457875	0.920678925473522	0.0566478382038305	-0.580134739232504	0.388217816810709	0.139728979347957	0.970286062589349	0.223772607379261	0.698107638429785	0.694616683904754	0.0379033659847849	0.554887704556796	0.108261634740582	0.470844076525493	0.262746618048122	0.0840436280313034	0.895003600455579	0.842712171187269	0.154566265749123	0.934779235529819	0.0191079669282285	0.978044784118604	0.202993270006383	0.554354983878375	0.183885303078155	0.714923243114798	0.0484270042572606	0.94034536350446	-0.135458298820894	0.842592991067035
Psat0s6170g0040	0.973110890882274	0.990957755633445	NA	NA	NA	NA	NA	NA	NA	NA	NA	NA	NA	NA	NA	NA	NA	NA	NA	NA	NA	NA	NA	NA	NA	NA	NA	NA	NA	NA	NA	NA	NA	NA	NA	NA	NA	NA	NA	NA	2.39796449422851	NA	2.47511468354244	NA	2.16827031604242	NA	-0.306844367500028	NA	-0.229694178186094	NA	0.0771501893139344	NA
Psat0s6170g0080	2.93430961658754e-07	0.000571877128653449	0.0314046874761705	0.0997915523939652	0.928047690882341	0.861261405351275	0.00744025288066954	-0.106361021401723	0.798131612029276	-0.206152573795688	0.567883542266289	-0.967622426752998	0.000721824038786353	0.76146985295731	0.0140341472653565	-0.0778267910126166	1	-0.117483237545756	0.850099246531998	0.0895962095438145	0.873503264762963	0.167423000556431	0.785170584531781	0.20707944708957	0.768701619202109	-0.0396564465331393	0.977416556637372	-0.135695122632288	0.968009425320396	0.546763301601013	0.163541708799868	0.35844784218241	0.271743255283343	0.494142964814699	0.115026060300656	-0.188315459418602	0.674803179142647	0.682458424233301	0.0601253918198636	0.0282029897922728	-0.0232156713572576	0.995030654401994	0.375582200483244	0.256369735928572	0.536073855970008	0.0278826630000988	0.160491655486764	0.734180666309826	0.559289527327266	0.035998696213338	0.398797871840501	0.278568351233175
Psat0s625g0200	NA	NA	NA	NA	NA	NA	NA	NA	NA	NA	NA	NA	NA	NA	NA	NA	NA	NA	NA	NA	NA	NA	NA	NA	NA	NA	NA	NA	NA	NA	NA	NA	NA	NA	NA	NA	NA	NA	NA	NA	1.26774870062375	NA	2.07450931054509	NA	1.9912559148587	NA	-0.0832533956863921	NA	0.723507214234952	NA	0.806760609921344	NA
Psat0s626g0040	0.1760701169307	0.64080828562143	NA	NA	NA	NA	NA	-1.29720565346314	0.557404307844003	NA	NA	NA	NA	NA	NA	NA	NA	NA	NA	NA	NA	NA	NA	NA	NA	NA	NA	NA	NA	NA	NA	0.765529863546371	0.650926481569303	0.194415196433505	0.914070942032577	NA	NA	NA	NA	NA	0.164509251015723	NA	-0.155900777310693	NA	-0.176467001678677	NA	-0.0205662243679832	NA	-0.3409762526944	NA	-0.320410028326417	NA
Psat0s626g0080	0.844025676625992	0.964264521365289	NA	NA	NA	NA	NA	NA	NA	NA	NA	NA	NA	NA	NA	NA	NA	NA	NA	NA	NA	NA	NA	NA	NA	NA	NA	NA	NA	NA	NA	NA	NA	NA	NA	NA	NA	NA	NA	NA	0.574861954182707	NA	1.19984748045443	NA	-0.0951725158898717	NA	-1.29501999634431	NA	-0.670034470072579	NA	0.624985526271727	NA
Psat0s626g0200	NA	NA	NA	NA	NA	NA	NA	NA	NA	NA	NA	NA	NA	NA	NA	NA	NA	NA	NA	NA	NA	NA	NA	NA	NA	NA	NA	NA	NA	NA	NA	NA	NA	NA	NA	NA	NA	NA	NA	NA	0	NA	2.92080040147677	NA	0.988338363682714	NA	-1.93246203779406	NA	0.959806813597357	NA	2.89226885139141	NA
Psat0s6195g0040	NA	NA	NA	NA	NA	NA	NA	NA	NA	NA	NA	NA	NA	NA	NA	NA	NA	NA	NA	NA	NA	NA	NA	NA	NA	NA	NA	NA	NA	NA	NA	NA	NA	NA	NA	NA	NA	NA	NA	NA	-0.893374762513105	NA	-1.17884237728265	NA	-2.52662796285532	NA	-1.34778558557267	NA	-1.63325320034222	NA	-0.285467614769546	NA
Psat0s6195g0080	0.952250548589449	0.724058409126445	NA	NA	NA	NA	NA	-0.037593135636226	0.993316952691631	NA	NA	NA	NA	NA	NA	NA	NA	NA	NA	NA	NA	NA	NA	NA	NA	NA	NA	NA	NA	NA	NA	1.49536650896947	0.5394096487861	1.76367896793064	0.466419233550065	NA	NA	NA	NA	NA	-1.37534836156829	NA	0.933506946688959	NA	2.42857880020533	NA	1.49507185351637	NA	3.80392716177362	NA	2.30885530825725	NA
Psat0s628g0040	0.114749713640346	0.257100152205671	0.177461463501758	NA	NA	0.259352104480023	0.915843023714265	-0.518061112085881	0.750194516846542	0.651885496520178	0.694642630868762	-0.777413216565904	0.647241939014483	NA	NA	NA	NA	0.41268246401286	0.858152200899926	-0.709239890668239	0.700771155358203	NA	NA	NA	NA	1.2441402680307	0.638105268775389	NA	NA	NA	NA	-0.870595789071209	0.528399937591139	-1.01712817491423	0.448106200163984	NA	NA	NA	NA	0.730690801638665	-0.87681035075772	0.923509011602935	-0.496181232787776	NA	0.529556885831724	0.771385276329887	1.0257381186195	0.660233200600852	1.40636723658944	NA	0.380629117969944	NA
Psat0s6213g0040	0.29089825542877	0.341012543425066	0.320532928983968	-0.653096466952938	0.708166695831961	0.169319536348977	0.903003486332223	-0.227782145395078	0.808324126085642	0.42531432155786	0.623955427472832	-0.397101681744055	0.68371810095891	0.822416003301915	0.323564966667388	0.883880950803906	1	-0.0941185503046526	0.957775037924068	0.737693357176407	0.462250097635654	-0.146187593627499	0.931413864397693	0.83181190748106	0.5392260925816	-0.977999501108559	0.496064122737638	0.273135211569859	0.971868481288257	0.19707876986592	0.896183154338824	1.04709000758678	0.153839977284814	0.773954796016926	0.298444467067132	0.850011237720865	0.348068667190945	-0.0760564417039386	0.960050829963473	0.91864202049808	-0.560159792146907	0.928388800221118	-0.535379976716503	NA	-0.39662037651786	0.763297713913909	0.138759600198642	0.955094467297113	0.163539415629047	0.944068855424907	0.0247798154304048	0.993960317262749
Psat0s629g0160	0.00580026061313457	0.0232674358889513	0.0165189742860298	0.0438045136681865	0.953706208372083	0.0125047962094342	0.980225491241706	0.262330385760207	0.194259475281511	0.21852587209202	0.278791719455647	0.249825589550772	0.248691966364391	-0.0312997174587523	0.917756805175619	0.108920796825857	1	0.163439121681874	0.592357825536239	-0.019037350502739	0.959897262182617	-0.127958147328596	0.713054074576415	-0.182476472184613	0.627635343310182	0.0545183248560174	0.940473862528446	0.091436002157607	0.96117297512284	-0.243758503993658	0.352086812592515	-0.436023621469698	0.0153068911872212	-0.527459623627305	0.00293061008648188	-0.192265117476041	0.445253598701194	-0.335194506151265	0.149905040971966	0.162700183797096	0.291433888322135	0.611493884138797	0.155553999252961	0.606516409088528	0.372283205365971	0.0442794283926903	0.21672920611301	0.446242245443037	0.0808493170438353	0.826434758098784	-0.135879889069174	0.738774975016777
Psat0s629g0200	4.27128482082857e-23	8.41743943754104e-12	0.00199957371071875	-0.187899388871712	0.753635289571281	0.687956785930942	0.00441675493691288	-0.470495562916473	0.0482632747132538	-0.282596174044761	0.266904104700021	-1.15845234884741	3.29147380615598e-08	0.875856174802654	7.43247837580057e-05	-0.0876688754897863	1	0.165064579239725	0.676391772746003	-0.336700546277335	0.243005848587778	-0.249031670787549	0.50905984626821	-0.50176512551706	0.128064872092478	0.252733454729511	0.624953271179258	-0.118114165051432	0.962431102922511	0.729068921244222	0.00551805619925915	0.413876781572831	0.0824016038009869	0.531990946624263	0.0220976196419265	-0.315192139671391	0.27885327733709	0.847183086295654	0.000649649695672841	0.0112448210962362	-0.317767113370308	0.844599901002166	0.503341698788249	0.239919547265714	0.498297142732448	0.150917162281456	-0.00504455605580159	0.995752412864133	0.816064256102755	0.0150941780979974	0.821108812158557	0.0270153259875605
Psat0s629g0240	0.00050396986096164	0.00471374794883978	0.367037660532193	0.0351329516044539	0.968720936944789	-0.0920187173566794	0.816961750222293	-0.602570403734043	0.00283073828381388	-0.637703355338497	0.00135100297332793	-0.510551686377363	0.0154004746906576	-0.127151668961133	0.652912157172744	-0.0665177120035232	1	-0.336261645270041	0.230496511962636	-0.33380512731949	0.194871807007504	-0.267287415315966	0.409079994587922	0.00245651795055161	0.998053351323382	-0.269743933266518	0.538550023366863	-0.154228519447824	0.920486080179758	-0.139276019032882	0.687194397883856	-0.25291706408811	0.256024562842439	-0.0986885446402859	0.704471175836473	-0.113641045055228	0.721205352304526	0.0149525004149421	0.972003939979826	0.833364855180051	-0.0314591076537696	0.990871899885677	-0.110695728523057	0.780116426864037	-0.182904315162602	0.488019090764015	-0.0722085866395449	0.886279045395346	-0.151445207508833	0.679295539192988	-0.0792366208692876	0.895825778346834
Psat0s629g0280	NA	NA	NA	NA	NA	NA	NA	NA	NA	NA	NA	NA	NA	NA	NA	NA	NA	NA	NA	NA	NA	NA	NA	NA	NA	NA	NA	NA	NA	NA	NA	NA	NA	NA	NA	NA	NA	NA	NA	NA	1.72919901092979	NA	-0.159142160753018	NA	0.266992189701281	NA	0.4261343504543	NA	-1.46220682122851	NA	-1.88834117168281	NA
Psat0s6221g0040	0.730495218793936	0.806703530710407	0.739103912542163	NA	NA	-1.05772035759458	0.435413642588339	-1.49731639411146	0.165570499726373	-0.619552233175159	0.63177013859524	-0.439596036516877	0.792148425303566	NA	NA	NA	NA	NA	NA	0.10102102601472	0.964921769102535	NA	NA	NA	NA	NA	NA	NA	NA	NA	NA	-0.0131254940948784	0.994116348011042	-0.0854613298734551	0.954962960381761	NA	NA	NA	NA	0.791726174066729	0.839950470535528	0.910838558124332	0.509135118835022	NA	-0.312802266301666	0.883677705968207	-0.821937385136688	0.739520132940276	-1.15275273683719	NA	-0.330815351700506	NA
Psat0s631g0040	0.206045601869204	0.700169961120496	0.706501808699843	0.378145187681648	0.709725958082019	0.265397092183227	0.705616094730081	0.384782023583923	0.426017598537974	0.00663683590227457	0.992210941192139	0.119384931400696	0.855672112252895	-0.112748095498421	0.854239195189202	-0.297054664957752	1	-0.402149830607114	0.579281768144547	0.0135789322577279	0.98832216808435	0.31063359721548	0.700755120387596	0.415728762864842	0.644627789576727	-0.105095165649362	0.956886984699378	0.518140618744645	0.762606923684616	0.0241447798781535	0.978888730799007	0.163931565875081	0.755985157958365	-0.354209052869564	0.430206019646749	0.139786785996927	0.840459938393197	-0.493995838866491	0.377733416802701	0.843916260570066	-0.0171823937044161	0.999564826964906	-0.244286485355538	0.858186862966572	0.360120911155836	0.696250710318839	0.604407396511374	0.606830027858444	0.377303304860252	0.762626256306084	-0.227104091651122	0.908229743704695
Psat0s633g0080	0.00628168395171523	0.534555950467941	0.427823374148284	-0.163911707360954	0.745274940320521	0.0748371987044806	0.84199101874479	0.0948491097950276	0.70874116964902	0.258760817155982	0.216421281417759	0.020011911090547	0.952233852443	0.238748906065435	0.303406498948797	-0.0549606600231444	1	0.0650512335915314	0.880953652663956	0.0293133378784261	0.941566084234389	0.0842739979015706	0.853238508354359	-0.0357378957131053	0.958052018083395	0.120011893614676	0.848812530989874	-0.0886610748602105	0.967116772097396	-0.15123390831687	0.637537419300244	-0.351468024923047	0.0789581019875895	-0.262806950062836	0.212896170972435	-0.200234116606177	0.46134687032309	-0.0625728334566593	0.86313100846607	0.493568592093248	0.223951344439734	0.844599901002166	0.209090455462589	0.567705155821231	0.353287222126702	0.156196306204206	0.144196766664112	0.745407004985539	0.129335877686967	0.761356397337721	-0.0148608889771453	0.984847061966263
Psat0s633g0120	0.280990154394058	0.216092434330147	0.747334544159257	-0.213873382789236	0.5839328400137	0.0198905780888745	0.962177766893318	0.00474902606367663	0.987739522981968	0.218622408852913	0.247793325106081	-0.0151415520251979	0.960364759310635	0.233763960878111	0.251723504743109	0.119087463458962	1	0.273988253247161	0.253996601053182	0.313414017879832	0.134991560814708	0.19432655442087	0.495086284300439	0.0394257646326716	0.9427253924168	0.154900789788198	0.735057174553469	-0.0148386411002936	0.996351028437563	0.22163440444004	0.376378187057121	0.0957620840926018	0.652044082777082	0.110600725192895	0.595814217594914	-0.125872320347439	0.615720507478602	0.236473045540334	0.314858969310038	0.792938865487932	-0.0967413156673742	0.951052617299372	-0.125223325920221	0.714480132381773	0.0479345158674953	0.878296220050355	0.173157841787716	0.610318143764154	0.14467583153487	0.66376739018422	-0.0284820102528467	0.963443813046239
Psat0s6261g0040	0.000235049508821716	0.00634500821722276	0.0387916242723465	0.0345197289817761	0.983339339197748	-0.468826619942387	0.360003413238054	-0.186291531313959	0.69178203893666	-0.220811260295735	0.613407882197448	0.282535088628427	0.581000733269743	-0.503346348924163	0.236854556468743	0.5745772374423	1	0.905306308958267	0.0322850246210984	0.720885059831962	0.0900250532402935	0.146307822389662	0.849078258478216	-0.184421249126305	0.829534412289364	0.330729071515967	0.696487152610566	0.655014523970268	0.419401061219286	0.317268014554967	0.556515869295304	0.851772705816411	0.0074589144733854	0.196758181846142	0.594761201458328	0.534504691261444	0.168992005153673	-0.337746509415302	0.471480913925942	0.309796636766159	-0.387686378436465	0.854413380164835	-0.584348698315217	0.313117791874486	-0.733589486170602	0.104410849360062	-0.149240787855385	0.886279045395346	-0.345903107734136	0.640275117686952	-0.196662319878752	0.862076957792307
Psat0s635g0040	0.620135603426573	0.186689725911248	0.505608488129582	NA	NA	NA	NA	1.72845279513387	0.689602167743052	-1.79057627461403	0.637297619360793	0.962478190045673	0.859751740339516	NA	NA	NA	NA	NA	NA	NA	NA	NA	NA	NA	NA	NA	NA	NA	NA	NA	NA	6.19472564407956	0.0512285407245674	5.63434454492982	0.0838812359139637	NA	NA	NA	NA	NA	-0.783401380922823	NA	-0.848182724397668	NA	-0.503352493396789	NA	0.344830231000879	NA	0.280048887526034	NA	-0.064781343474845	NA
Psat0s636g0040	0.106341520026868	0.39928449934559	0.370546251647676	NA	NA	0.217558748889512	0.933647084095886	-2.07030505595167	0.204352824385392	-1.37452940525896	0.43640905969296	-2.28786380484118	0.170264292985346	NA	NA	NA	NA	-1.04224224602157	0.640611974524646	0.422393095093946	0.843732324771518	NA	NA	NA	NA	-1.5911139315332	0.559384392604531	NA	NA	NA	NA	-1.43748427229563	0.218212850303858	-1.07954556539238	0.385024310242166	NA	NA	NA	NA	0.968486051975934	0.190824434708675	0.990020648095054	-0.148522370476695	NA	-0.445011416058863	0.822089018421108	-0.296489045582168	0.928205192921428	-0.635835850767538	NA	-0.33934680518537	NA
Psat0s636g0080	4.01350827039955e-13	0.0248967819321479	0.0540226242816483	0.344261992357826	0.772722541648884	0.492768843985577	0.437395426205464	-0.125133262087126	0.849485854285265	-0.469395254444952	0.355314485369201	-0.617902106072703	0.232625795521496	0.14850685162775	0.812209345046064	0.370425793426656	1	0.510233517310431	0.440378622481535	0.156660768180492	0.848485546057431	-0.213765025246164	0.813823452406163	-0.353572749129939	0.69732598811929	0.139807723883775	0.934279869916236	0.204261673385459	0.954066328443354	0.0856512151585308	0.9103483667722	0.940841661856884	0.00589221608506617	0.736579988471425	0.0329960005402622	0.855190446698353	0.0298885030983985	-0.118610458226928	0.861181328754744	0.390465642336648	0.750723845587545	0.672233217471094	0.368555055996236	0.68597829339283	0.780884507790037	0.1666917281005	0.412329451793802	0.656543968231592	0.0301606622024926	0.984140195912769	-0.382168789591309	0.737526670674044
Psat0s637g0040	0.000677028898406042	0.394680708575889	0.254992816927392	-0.0522212367906938	0.963379354331256	-0.166755077138238	0.723374733121158	-0.286811380954656	0.371939144394569	-0.234590144163962	0.465839349534677	-0.120056303816418	0.781089672761656	-0.114533840347544	0.769331330393837	-0.050410674228778	1	-0.253810475558694	0.580226614088675	-0.367710279454793	0.313970268445808	-0.317299605226015	0.481436350406231	-0.113899803896099	0.890098413094351	-0.203399801329916	0.802699571069787	-0.0788756469981921	0.977189559815874	-0.00862023734896663	0.987755391478716	0.335698916211014	0.208845348795922	0.414574563209206	0.110382807615149	0.344319153559981	0.281806738645193	0.0702554096492254	0.885036730619433	0.187226099056037	-0.128319212647807	0.961603300853238	-0.613843325680268	0.094082910978207	-0.260364639554089	0.493549180107964	0.353478686126179	0.474081442169318	-0.132045426906282	0.834366120126483	-0.485524113032461	0.292602059045429
Psat0s6330g0040	0.620184792446639	0.61055457433836	0.614975002837434	0.55344782601537	0.533160567353084	0.45796706266466	0.450184436485876	-0.107849391290033	0.861848158395141	-0.661297217305403	0.129841389131364	-0.565816453954693	0.250344408254592	-0.0954807633507099	0.876966164777957	0.222860300740261	1	-0.158044592200924	0.863299665394761	-0.173974263194606	0.820614614590234	-0.396834563934867	0.581450117171372	-0.0159296709936821	0.991220000914154	-0.380904892941185	0.727250715906413	-0.0800397371768243	0.988468570992115	0.153002805066326	0.840402697352286	0.111815582223144	0.831143895245366	0.191855319399968	0.699797034926736	-0.0411872228431823	0.9571279681274	0.23304254224315	0.72552555281996	0.978352915014627	0.0335199909880121	0.996106757659717	0.0303656815085416	0.983063538286279	-0.178368129982119	0.834545631973446	-0.208733811490661	0.871481871181011	-0.211888120970131	0.85509369309547	-0.00315430947947055	0.998962370153516
Psat0s6339g0080	NA	NA	NA	NA	NA	NA	NA	NA	NA	NA	NA	NA	NA	NA	NA	NA	NA	NA	NA	NA	NA	NA	NA	NA	NA	NA	NA	NA	NA	NA	NA	NA	NA	NA	NA	NA	NA	NA	NA	NA	2.35412740844753	NA	0.562200827975847	NA	1.66174682030348	NA	1.09954599232764	NA	-0.692380588144051	NA	-1.79192658047169	NA
Psat0s6339g0160	5.14127907446392e-09	5.47552976150756e-06	2.21987633417677e-05	0.295145516299109	0.416259958721961	-0.267538548474305	0.277507093639906	-0.37990992752558	0.0436127414085329	-0.675055443824689	9.14714715606899e-05	-0.112371379051274	0.674616525134872	-0.562684064773415	0.0022534516795373	0.137355742173964	1	-0.0730336904969687	0.850444548110896	0.281398507260238	0.224062109318249	0.144042765086273	0.666044009118803	0.354432197757206	0.210972125821129	-0.210389432670933	0.617351867179757	-0.223610792880764	0.787647200922917	-0.0306453308574287	0.935047420005392	0.295884691671077	0.109319442321189	0.519495484551841	0.002836752413444	0.326530022528506	0.124950146311615	0.192965462023336	0.45687469002191	0.048905174265194	-0.151204550943204	0.895849043776856	-0.492174167046547	0.0277438616673648	-0.322323019645908	0.131955092132	0.169851147400638	0.642589556238118	-0.171118468702704	0.603654605925477	-0.340969616103343	0.240860125542726
Psat0s641g0080	NA	NA	NA	NA	NA	NA	NA	NA	NA	NA	NA	NA	NA	NA	NA	NA	NA	NA	NA	NA	NA	NA	NA	NA	NA	NA	NA	NA	NA	NA	NA	NA	NA	NA	NA	NA	NA	NA	NA	NA	-1.95120729804203	NA	-0.754205904309034	NA	-1.71271395005196	NA	-0.958508045742925	NA	0	NA	1.19700139373299	NA
Psat0s61g0040	1.16118943338621e-22	0.0207137559875539	0.0464760929306128	-0.226041353825328	0.893848600203154	-0.127614365758637	0.905988652429156	0.465919202204079	0.444203535259828	0.691960556029407	0.205833625833189	0.593533567962716	0.344347994955452	0.0984269880666911	0.904625751623833	0.329415728647985	1	-0.336848732891296	0.716007300668758	0.241896037796533	0.785279831850183	-0.0875196908514516	0.946566545715088	0.578744770687829	0.56102816401548	-0.66626446153928	0.533805386235897	0.265832958993404	0.960514989137088	-0.9016428659035	0.207087869723217	-1.19911939385686	0.0235801488242801	-1.46495235285026	0.00491672646362904	-0.297476527953358	0.726568101603011	-1.1674758248969	0.0722485595935581	0.994686842514071	-0.279573863841946	0.978813195274803	-0.106397505834593	0.966277533078415	-0.126698120423528	0.942289219246547	-0.020300614588935	0.995017329339793	0.152875743418418	0.955025515765089	0.173176358007353	0.957804150837134
Psat0s61g0160	NA	NA	NA	NA	NA	NA	NA	NA	NA	NA	NA	NA	NA	NA	NA	NA	NA	NA	NA	NA	NA	NA	NA	NA	NA	NA	NA	NA	NA	NA	NA	NA	NA	NA	NA	NA	NA	NA	NA	NA	0	NA	0.562199617744568	NA	1.80826943669561	NA	1.24606981895104	NA	1.77973788661026	NA	0.533668067659212	NA
Psat0s6346g0040	0.461068547859753	0.566704451365962	NA	NA	NA	NA	NA	NA	NA	NA	NA	NA	NA	NA	NA	NA	NA	NA	NA	NA	NA	NA	NA	NA	NA	NA	NA	NA	NA	NA	NA	NA	NA	NA	NA	NA	NA	NA	NA	NA	-0.745512972808771	NA	-0.933186209982721	NA	-1.22837556117324	NA	-0.295189351190516	NA	-0.482862588364466	NA	-0.18767323717395	NA
Psat0s6357g0040	2.98336180975091e-06	0.000383711617442213	0.000826391841647648	1.78189246737467	0.407298144552451	1.42644552233985	0.34689724258447	1.14969714783194	0.372662211967235	-0.632195319542734	0.600443118514005	-0.276748374507911	0.869590036964131	-0.355446945034824	0.805593404977411	0.426181266863194	1	0.328383567866235	0.866608636291688	-0.688683562617456	0.639449719479513	-1.11486482948065	0.457616354154829	-1.01706713048369	0.581456945626879	-0.0977976989969581	0.981761197151526	-2.06456874389445	0.53793811678826	0.635545459755658	0.702111614092977	2.31408438726536	0.0123336103430405	4.37865313115981	5.04132617377829e-05	1.6785389275097	0.12582419790362	2.70011420365011	0.0550206815144676	0.0577357113234084	1.97084574038195	0.55116706430883	0.40353913624157	0.868185257159533	2.45777653528545	0.0292459067537054	2.05423739904388	0.143849757540752	0.486930794903502	0.821524945725226	-1.56730660414038	0.384765270391451
Psat0s6357g0080	0.114768357631146	0.0778572901008909	0.742780498030801	1.55956156688277	0.528183185197866	1.5620475153501	0.32428563555458	1.31375900065595	0.325373830018136	-0.245802566226817	0.865379222518567	-0.248288514694151	0.890194769594147	0.00248594846733404	0.998990036713283	0.432094813364333	1	1.53866814786452	0.264516397613769	0.810238004854	0.600713231210778	0.378143191489667	0.870194408025274	-0.728430143010518	0.742728416524689	1.10657333450018	0.623067472890813	0.986292462222405	0.897565767001714	2.04312171332822	0.151826268353184	2.55471020505242	0.0161431755427185	1.56841774283002	0.139602954964925	0.511588491724201	0.738417185300622	1.05682925110582	0.475015575316977	0.113080051554835	0.881719012533109	0.816078918691478	-0.341174947061976	NA	1.31730392226385	0.125984489336867	1.65847886932583	0.096854245691283	0.435584909730741	0.759312307106334	-1.22289395959509	0.349943866856252
Psat0s643g0040	6.06060449183391e-06	0.020703789115507	0.0329390135141108	-0.00464345244110972	0.995851504178513	-0.087549247457516	0.850575012321308	-0.567459125119367	0.0181164665532225	-0.562815672678257	0.0175251181853348	-0.479909877661851	0.0606666840174126	-0.0829057950164063	0.813057262187572	0.283159594354156	1	0.415660269939521	0.20045130885746	0.244439433291504	0.488088999566021	-0.0387201610626519	0.949498967115651	-0.171220836648017	0.758640145140748	0.132500675585365	0.86573947075561	-0.25638155248748	0.851009733254863	0.228950660258055	0.543022645214788	0.0876713311259908	0.77918749002614	0.344052883613471	0.186444890268066	-0.141279329132064	0.700522149426693	0.485332212745535	0.112361278051333	0.797055687285593	-0.249269423382345	0.866335817928345	-0.18354270685625	0.712130195186295	-0.239185847978174	0.500396408438835	-0.0556431411219234	0.939271833518976	0.0100835754041717	0.991480212336141	0.0657267165260951	0.940301087278886
Psat0s643g0080	2.4190976040764e-05	0.00150685194045607	0.0482822395524086	-0.392811742021604	0.440708468470629	0.0295481985748139	0.961228661025188	-0.172727396594692	0.581557635796413	0.220084345426912	0.450220060597547	-0.202275595169506	0.551652432113069	0.422359940596418	0.134746525616486	-0.273816595943293	1	-0.360166226235378	0.304310734279685	-0.331542154943846	0.309728226193814	-0.0577255590005528	0.928795325996241	0.028624071291532	0.973837709629355	-0.0863496302920848	0.93193410063015	-0.145389248594138	0.950777073712687	-0.556585991396857	0.0731261717545726	-0.83141569501514	0.000466716816430642	-0.686026446421002	0.00521797344783197	-0.274829703618283	0.421994825858579	-0.411196742802719	0.212112548046345	0.375899133596466	0.0885462731891572	0.971039907896162	0.303301054874465	0.432056111848797	0.400722189060489	0.155303516110635	0.097421134186024	0.873130939776605	0.312175915871331	0.39969864883739	0.214754781685307	0.696834517442015
Psat0s646g0040	0.401907300091293	0.00949517424824063	0.454223469917092	0.255921241656904	0.751898746823217	0.615895047890424	0.0959154779269067	0.273678277585577	0.465193042408668	0.0177570359286732	0.968464691728646	-0.342216770304847	0.356104161520682	0.35997380623352	0.31888449228054	0.453840440128808	1	0.491709035010941	0.268134847315689	0.676814769011268	0.0600759931169644	0.222974328882461	0.696811582943715	0.185105734000327	0.809218589672616	0.0378685948821335	0.978693289343266	0.463041066095342	0.657624027295872	0.242754997324243	0.641970756377136	0.773193693506222	0.00951097969475474	0.31015262741088	0.34746544359853	0.530438696181979	0.144214629801386	-0.220286068771099	0.649959863926666	0.0608295657575982	-0.17723195463441	0.958652935541793	0.423940248669778	0.439328179286713	0.660254096105355	0.085037916066732	0.236313847435577	0.735189692289991	0.837486050739764	0.0387851199325077	0.601172203304187	0.27995917733648
Psat0s646g0080	0.238178595204329	0.000357435606573121	0.646691715876556	-0.015653209308687	0.991461063671219	-0.0173087371878578	0.983066087046855	0.638324333516731	0.0424569125241367	0.653977542825418	0.0339527359480214	0.655633070704588	0.0419309943103709	-0.00165552787917073	0.997861030012782	0.19943852298084	1	0.668177361270742	0.0834285326563441	0.816849693868968	0.0159174036884877	0.617411170888128	0.140861587088927	0.148672332598225	0.857105980930918	0.468738838289902	0.438946112282691	0.357186442768515	0.812274586182306	0.493894836366139	0.232153686736912	0.736463579119138	0.0126001765697464	0.379277136350623	0.239543076729409	0.242568742752999	0.568791680843313	0.136708393597624	0.795079922964458	0.619858498453663	-0.0310498292832329	0.994717592214608	-0.0873161296285053	0.896632796965346	0.286916235077509	0.447667178587062	0.374232364706015	0.430378491437218	0.317966064360742	0.495095858581081	-0.0562663003452724	0.954607999362343
Psat0s646g0120	0.000163767563744102	0.000373420350298689	0.0682608869147323	0.00713128556813135	0.993017770561958	0.149457868652951	0.594668858527693	0.611372351652877	0.000184345150054394	0.604241066084745	0.000228144131460833	0.461914482999926	0.00640455006034367	0.142326583084819	0.532165704998481	-0.0795807737301568	1	-0.0871815277361606	0.798416469721244	0.0530006174918471	0.869702614375149	0.132581391222004	0.673112727648554	0.140182145228008	0.711955640797492	-0.00760075400600379	0.994049689547353	0.197388143113052	0.809587506739488	-0.0224266007332406	0.951020767285327	0.232309092899442	0.18899154545749	0.0349209497863901	0.87705807928279	0.254735693632683	0.218899058472203	-0.219814743846293	0.338788162781599	0.151279600198017	0.157853230687214	0.87018958010056	0.233100243290166	0.36801885078471	0.393710829827892	0.0291706029139975	0.160610586537725	0.610318143764154	0.235857599140678	0.345836263433222	0.0752470126029525	0.880958064373364
Psat0s650g0040	0.00313499052557296	0.677991380231536	0.984215739247654	-0.417794752331002	0.856716030779127	0.0384561560873482	0.98370788062974	-1.02853267421232	0.234486415942446	-0.610737921881314	0.512864666577563	-1.06698883029966	0.241958395587144	0.45625090841835	0.656880185350213	-0.394827362060526	1	-0.269220138522387	0.87199842231226	-0.567097967123022	0.645852777314063	-0.172270605062497	0.933236964248322	-0.297877828600635	0.899141383302558	0.125607223538138	0.972416598592915	-0.267531944771075	0.977189559815874	-0.163677413244511	0.926152305126978	-1.24921374460956	0.21248867055994	-0.981681799838486	0.354087799929038	-1.08553633136505	0.390733120974232	0.103854531526564	0.954100078869138	0.888262150345755	-0.464349929290235	0.938338786737315	-0.021326873809853	NA	0.187258834254175	0.883822164286755	0.208585708064028	0.91568267983042	0.65160876354441	0.640362890870532	0.443023055480382	0.831570101566125
Psat0s653g0080	0.117625923470036	0.0755318351860027	0.697600019344175	0.389822512142779	0.534298128765977	0.0506650188852847	0.939807764733439	-0.341894144843844	0.317561308491157	-0.731716656986622	0.0113915644104641	-0.392559163729128	0.267026051919077	-0.339157493257494	0.332806128111369	-0.0732185829363433	1	-0.478658105043149	0.234767910152057	-0.380061407079625	0.332057896985766	-0.306842824143282	0.538892372683379	0.0985966979635232	0.91344764779971	-0.405439522106805	0.505746720660246	0.169203666610396	0.948854596393948	-0.112926581137028	0.83450101841911	-0.161311556120669	0.643829083217534	-0.330515222731065	0.290208441630275	-0.0483849749836414	0.928196809785567	-0.282130247747424	0.4997901675438	0.497311383003698	-0.0245345400829219	0.995918509993329	-0.0913823684353889	0.907009811040659	0.384027567702304	0.34717413459303	0.475409936137693	0.351391773505381	0.408562107785226	0.412048737801784	-0.066847828352467	0.95142054993844
Psat0s653g0160	1.13246705564238e-09	8.00394756666895e-07	0.000145952318309423	0.192518518982457	0.676053348904628	0.256651982588438	0.326878503565511	-0.59139713419646	0.0016681558569024	-0.783915653178916	1.63842384440939e-05	-0.848049116784898	2.04533052601024e-06	0.0641334636059817	0.820784016534954	-0.141339320700973	1	-0.365095801997332	0.148664684152457	-0.467156868956334	0.0313589544489947	-0.325817548255361	0.249365901723077	-0.102061066959002	0.848420637998474	-0.223756481296359	0.619484795062081	0.0402811948179806	0.986206140649934	0.319930022871152	0.210652830799189	0.179402996847632	0.404542784436676	0.139121802029651	0.534717580253374	-0.14052702602352	0.609081532403619	0.279648828053171	0.274698791339913	0.848765178409839	0.0741543348375137	0.976873615489995	0.230213268126215	0.587776088790558	0.121777055518974	0.747017197453488	-0.108436212607241	0.855886288819244	0.0476227206814602	0.940873630928701	0.156058933288702	0.80766716555825
Psat0s653g0200	0.355826157863366	0.115366689972741	0.787108545551642	0.14601994699217	0.898828345049095	0.122358313494741	0.857017263558168	-0.478278036432521	0.222272763494988	-0.624297983424691	0.0840490528340216	-0.600636349927262	0.122645486640545	-0.0236616334974286	0.968207299030996	-0.0408787646995319	1	-0.167496744093802	0.817793281627988	-0.218016099199774	0.711571845768482	-0.177137334500242	0.820023526365639	-0.0505193551059722	0.967043155489107	-0.12661797939427	0.93086961853004	0.117426910190839	0.974005088455106	0.145353370142098	0.819433273108171	-0.627294942284552	0.0802154818160634	-0.74472185247539	0.0327257562782606	-0.77264831242665	0.0530424856147752	0.0279264599512595	0.96891681515581	0.715337775965454	-0.0707585936082504	0.989940038360945	0.128130512987546	0.882966510894765	0.380779216376219	0.453746220906775	0.252648703388673	0.756315494721924	0.451537809984469	0.46201672546119	0.198889106595796	0.856398962971753
Psat0s653g0240	0.000442762205516321	0.721988450633088	0.69679742592347	-0.112361080922642	0.920619520606107	0.166871898440402	0.764268084590168	-0.250660128608382	0.519025417814401	-0.138299047685741	0.73420675500605	-0.417532027048784	0.259447385619917	0.279232979363044	0.477233529364425	-0.297207382798107	1	-0.488828479754213	0.290971065292428	-0.243003415692642	0.625195633736234	0.0542039671054649	0.948183530277854	0.24582506406157	0.746056674998337	-0.191621096956106	0.858363785423905	-0.162870314051175	0.954787305708248	-0.00489587600499425	0.99401742156999	-0.0884961422699593	0.818389859681088	0.074374171781216	0.851531867575811	-0.083600266264965	0.870911255128407	0.157974438046181	0.753899251740468	0.534438969629471	0.0833279980260248	0.980924034480922	-0.0945988303124484	0.894655273654299	0.361486354709252	0.34810175267923	0.4560851850217	0.337806548678671	0.278158356683227	0.603654605925477	-0.177926828338473	0.832143353789248
Psat0s6426g0040	NA	NA	NA	NA	NA	NA	NA	NA	NA	NA	NA	NA	NA	NA	NA	NA	NA	NA	NA	NA	NA	NA	NA	NA	NA	NA	NA	NA	NA	NA	NA	NA	NA	NA	NA	NA	NA	NA	NA	NA	NA	NA	NA	NA	NA	NA	NA	NA	NA	NA	NA	NA
Psat0s654g0040	NA	NA	NA	NA	NA	NA	NA	NA	NA	NA	NA	NA	NA	NA	NA	NA	NA	NA	NA	NA	NA	NA	NA	NA	NA	NA	NA	NA	NA	NA	NA	NA	NA	NA	NA	NA	NA	NA	NA	NA	NA	NA	NA	NA	NA	NA	NA	NA	NA	NA	NA	NA
Psat0s654g0080	NA	NA	NA	NA	NA	NA	NA	NA	NA	NA	NA	NA	NA	NA	NA	NA	NA	NA	NA	NA	NA	NA	NA	NA	NA	NA	NA	NA	NA	NA	NA	NA	NA	NA	NA	NA	NA	NA	NA	NA	0.749872314336527	NA	0	NA	0	NA	0	NA	-0.482869781332796	NA	-0.909013460843129	NA
Psat0s654g0120	0.550999187354983	6.87495362705704e-05	0.827175854078814	-0.21244566416617	0.737099720476121	0.0265240461373183	0.965749528025348	-0.665893295617781	0.00651906896524587	-0.453447631451611	0.0762463575622986	-0.6924173417551	0.00485057649420422	0.238969710303489	0.441222788985928	-0.138021354785312	1	-0.172813676853072	0.693705579734844	-0.497830554599496	0.0822326190673308	-0.359809199814184	0.332098982471389	-0.325016877746423	0.474021517005716	-0.0347923220677608	0.97602149528993	-0.190930487360256	0.915232140736585	-0.276540842798982	0.449224648413579	-0.826232535541035	0.000395982629227811	-0.635302048180779	0.00895843532454209	-0.549691692742053	0.0518412003973569	-0.0856103554387263	0.849072925532325	0.97557268781444	0.0478312948054737	0.986869032168652	0.109641472874147	0.811141524726699	0.0683633897253539	0.856991950395107	-0.0412780831487927	0.947191428134152	0.0205320949198802	0.977580591904499	0.0618101780686729	0.931626605603417
Psat0s62g0080	1.15809735890404e-15	8.13419481243468e-86	7.97500726607321e-05	0.456245832263724	0.604710360094452	3.39075412461781	6.95499558047377e-24	3.71997350192884	3.12304465064467e-29	3.26372766966512	1.34664602129406e-22	0.329219377311023	0.515656603199038	2.93450829235409	4.27963925506563e-18	1.17019777333321	0.0537132382324078	2.57823872183549	2.56242823339881e-14	2.35514946862002	1.13651570501049e-11	1.18495169528681	0.0072074710123223	-0.223089253215474	0.818414063905158	1.40804094850229	0.000804216209384196	0.0712162347920546	0.989554803236515	2.96061953021989	4.10436966916837e-18	3.25820154264914	7.93665972158002e-23	3.18698530785708	2.87911564694586e-21	0.297582012429249	0.581070655932484	2.88940329542783	4.3553820819532e-17	1.61055892421537e-168	0.275321448023265	0.649540364030046	2.83804641269714	5.05593902441345e-98	2.96999295873083	4.00665331586413e-107	0.131946546033692	0.67157470286703	2.69467151070757	2.74274622565923e-89	2.56272496467388	4.87148481661804e-81
Psat0s6451g0040	0.00524829780768632	0.010381259458331	0.0085230049130463	NA	NA	-4.50992932930172	0.0116431819433014	-1.8909207128922	0.15829819410658	-2.18348325070396	0.0834920415075763	2.61900861640951	0.186655645266272	NA	NA	NA	NA	NA	NA	-0.291700885400705	0.912331256419794	NA	NA	NA	NA	NA	NA	NA	NA	NA	NA	-0.427818717396924	0.801744726161111	0.284446228711266	0.879574514672203	NA	NA	NA	NA	0.606349979672534	0.280669424869587	0.984315308411516	-1.42076225428387	NA	-1.04410244131715	0.586932283664879	0.376659812966722	0.925543676906787	-1.32477186618673	NA	-1.70143167915346	NA
Psat0s656g0040	7.80959532088845e-05	6.23618004999221e-05	0.0147490038803183	0.0676790277944978	0.969996501333891	0.654706912387553	0.217501596383449	-0.109563048858432	0.855950804845452	-0.17724207665293	0.742396372863609	-0.764269961245985	0.085263820546401	0.587027884593055	0.208815902240088	0.117065643058846	1	-0.865954165314375	0.0724325619046362	-1.098195160098	0.0100314119565617	-1.21526080315685	0.00916552989834037	-0.232240994783626	0.829534412289364	-0.983019808373221	0.0735182743502291	-0.306307792209633	0.917045465817599	-0.661245361135715	0.234522676191791	-1.0321397217475	0.0108099935677485	-0.725831929537871	0.0945556711041934	-0.370894360611789	0.544722586573764	-0.354937568926082	0.572370021825667	0.776924630708865	-0.232463178100392	0.939036324887118	0.0526964658989925	0.955335971993884	-0.32614842034718	0.552855276845322	-0.378844886246173	0.608457458958778	-0.0936852422467877	0.928348541818444	0.285159643999385	0.764422458713465
Psat0s656g0080	1.43494342569603e-08	0.000152400241515559	9.74089600418925e-05	-0.354963170122964	0.389430735430545	-0.332514089794613	0.230228108472325	0.107066109667502	0.697737886061159	0.462029279790466	0.0272577979368159	0.439580199462115	0.0472983814709523	0.0224490803283512	0.95147299936417	-0.0649270679469073	1	0.215030711060086	0.517122774381078	-0.0599471511011774	0.879776777309608	0.00497991684572995	0.993210612694193	-0.274977862161263	0.472180248217187	0.279957779006993	0.518303410963255	0.190961933690761	0.890068078911328	-0.391954802702773	0.149264785614518	-0.483040026964882	0.0187625291075054	-0.674001960655642	0.000793507222439702	-0.0910852242621089	0.787798709135403	-0.582916736393534	0.0148858353433328	0.504875666844648	0.194337390923758	0.81406709073811	0.0213214430573741	0.959901055385208	-0.0676423556436821	0.80367087722254	-0.0889637987010561	0.819163334541651	-0.26197974656744	0.268979284759835	-0.173015947866384	0.62750807086799
Psat0s657g0040	9.44626141324359e-06	6.6932481773753e-06	0.00409076063676249	-0.29314159078195	0.391477744210034	-0.252572480021416	0.281023044157705	-0.414842662214016	0.0177717053373153	-0.121701071432067	0.564303799981806	-0.162270182192601	0.481033838687369	0.0405691107605341	0.881981827977173	0.29865767299752	1	0.171325852931074	0.54150368390832	0.0684420002142193	0.828874080818311	-0.230215672783301	0.388770902662642	-0.102883852716855	0.816401290856899	-0.127331820066446	0.800724561493416	0.0646438135483543	0.97092514624934	-0.483416743132864	0.0154894200173717	-0.530857159860327	0.00109735774795327	-0.595500973408681	0.000260263242645562	-0.0474404167274634	0.875474675308024	-0.548060556681218	0.00382635694726975	0.1877327257356	-0.137428367399086	0.939189478207511	-0.404384939146364	0.211083011426708	-0.439944985731133	0.0877643560475032	-0.0355600465847682	0.957984635361587	-0.302516618332047	0.386564614041028	-0.266956571747279	0.563616279721387
Psat0s657g0080	0.317075116587881	0.752602632664031	0.574357330560666	-0.17519015400334	0.796816685639679	0.110113194116169	0.813302914486418	-0.137523342241954	0.668089429726074	0.0376668117613858	0.913296865421292	-0.247636536358123	0.431940384923766	0.285303348119509	0.33845340363512	-0.170636972475805	1	-0.180129060505666	0.673445845775514	-0.211455738777756	0.563864818884276	-0.0408187663019509	0.947828403465253	-0.0313266782720898	0.970387881979332	-0.00949208802986111	0.994771938238392	0.287519902369482	0.809896592079991	0.261519196811828	0.47966617859399	0.246309150604562	0.366831686707037	-0.0412107517649197	0.902014920755999	-0.0152100462072657	0.976136971945699	-0.026000705557654	0.959021983757705	0.654433280511873	-0.196983675619701	0.878316163297767	-0.288798746590869	0.404887977710656	-0.216382764658853	0.4668550546673	0.0724159819320159	0.903491607437391	-0.0193990890391518	0.978900482185013	-0.0918150709711677	0.892577802230714
Psat0s6471g0040	0.120903666666391	0.154803996340641	0.292034806520566	-0.569843939783746	0.359965639755766	-0.0430775399300421	0.954051147069137	-0.317735018508666	0.398892109945367	0.25210892127508	0.519706706618184	-0.274657478578624	0.519800746625127	0.526766399853704	0.151712761537143	-0.0212586330467393	1	-0.0545327693008697	0.943677845226097	-0.297187375304498	0.552284284570904	-0.275928742257759	0.64701449506302	-0.242654606003629	0.752927115060457	-0.0332741362541303	0.983196356713003	0.157694807745702	0.960924111965957	-0.297011976657455	0.553760525578846	-0.471234439362665	0.162951588838615	-0.628929247108367	0.0500034650301584	-0.17422246270521	0.733554294789144	-0.454706784403157	0.289106332054531	0.906309567112812	-0.226645688156813	0.939090015524173	0.0165764047944201	0.987687535674064	0.0552208556777471	0.936566524354589	0.038644450883327	0.973947839191738	0.28186654383456	0.695558445850512	0.243222092951233	0.805649066214226
Psat0s6517g0040	NA	NA	NA	NA	NA	NA	NA	NA	NA	NA	NA	NA	NA	NA	NA	NA	NA	NA	NA	NA	NA	NA	NA	NA	NA	NA	NA	NA	NA	NA	NA	NA	NA	NA	NA	NA	NA	NA	NA	NA	1.20698694304032	NA	-0.980261342257878	NA	1.32968399582323	NA	2.30994533808111	NA	0.122697052782907	NA	-2.1872482852982	NA
Psat0s6517g0080	0.0737458606257902	0.0843214036066028	0.0930639964155723	NA	NA	0.595008849935941	0.809283285595359	0.193346665097223	0.923340083064232	-0.739012432894897	0.635109922586864	-0.401662184838718	0.849189255527345	NA	NA	NA	NA	1.12201049375205	0.600932455384298	-1.63516120172526	0.470180552330304	NA	NA	NA	NA	0.247759672995195	0.963399187316726	NA	NA	NA	NA	3.00950565002307	0.0172056620880029	1.51637794538756	0.218916544725468	NA	NA	NA	NA	0.00607061281210818	1.08252531503688	0.793634943452999	-0.516695702657868	NA	2.09999826128494	0.0198483215088564	2.61669396394281	0.0107555663074114	1.01747294624806	0.393011957322207	-1.59922101769474	0.283345827466832
Psat0s6522g0040	0.0565278324589363	0.100458633010147	0.16873430044663	0.848253551706445	0.33085759724991	-0.0297527443585566	0.98250806748168	-0.548342631612015	0.371237136783825	-1.39659618331846	0.00364912078081334	-0.518589887253458	0.439566836726786	-0.878006296065001	0.0840747210921664	-0.165282664541855	1	-0.360178219568997	0.707792784428434	-0.447387971593542	0.575018961754517	-0.282105307051687	0.802762724077685	-0.0872097520245452	0.961163360072229	-0.194895555027142	0.926668901185598	0.223704763269059	0.969482890842507	0.36934672526777	0.668999697881563	0.439043647644426	0.446035594704832	0.215338884375366	0.726033149966327	0.069696922376656	0.940618149608145	0.14564196199871	0.875359037530764	0.657813509158569	0.537650827355063	0.87018958010056	0.625592406503507	0.514395997486875	0.0438671307795028	0.968334175013469	-0.581725275724004	0.595697272786515	-0.49378369657556	0.646725662862291	0.0879415791484442	0.963443813046239
Psat0s664g0040	0.233629119732381	0.276848983412519	0.265278906742811	NA	NA	0.823350767539973	0.560093377267351	0.805920520912133	0.461026143420866	-0.214159880002018	0.850406475965366	-0.0174302466278411	0.990591322261508	NA	NA	NA	NA	-0.889112645833086	0.569406962670577	0.46552083695886	0.740989102258658	NA	NA	NA	NA	-0.698283390108464	0.805683606954463	0.10644570200266	0.993040537430658	1.45231479558341	0.17474970949588	0.515599191756409	0.612333599308919	0.409153489753749	0.692852024375511	-0.936715603826996	0.354510361251949	NA	NA	0.607822343750083	0.303196786644903	0.975567593716954	0.575770701716646	NA	1.25133858003286	0.266632951456569	0.675567878316217	0.706813010647096	0.948141793387961	0.527570845861317	0.272573915071743	0.92549528580585
Psat0s665g0040	4.02316860821782e-10	0.0113458386502552	0.19053198107962	0.34403638430046	0.792936037279746	-0.870820932189451	0.155219931313332	-0.299878451406499	0.625951625225699	-0.64391483570696	0.212326992227077	0.570942480782952	0.339096380524183	-1.21485731648991	0.0163123812227827	-0.0466067859308482	1	-0.283285211856987	0.762118375096488	0.680223564775376	0.282061308026486	0.726830350706224	0.315403582620662	0.963508776632363	0.199111652104662	-0.236678425926139	0.889340668807794	0.300422154723785	0.94697936176492	-0.60954491937655	0.407068137575798	-0.50073511864759	0.368178699118429	-0.801157273371374	0.121957562622863	0.10880980072896	0.905227949606248	-0.909967074100335	0.153035809390689	0.854036623143128	0.587896691417698	0.869313900552753	0.418704861049508	0.730261993133197	0.449732285008391	0.619001742783799	0.0310274239588831	0.98683137442742	-0.138164406409308	0.932034814612856	-0.169191830368191	0.933942421818271
Psat0s5g0080	0.121602770591599	0.0419653209185324	0.619699778239068	-0.593841807051532	0.402594461199225	-0.486263131509732	0.314578743864754	-0.817284043213283	0.0257947498664416	-0.223442236161751	0.62627441283087	-0.331020911703551	0.499651170320406	0.1075786755418	0.847895605304065	-0.230950773249007	1	-0.58401269714598	0.240014450588967	-0.492916381317936	0.291965187352312	-0.261965608068929	0.701486001464302	0.0910963158280441	0.937846916266015	-0.353061923896973	0.705083093150435	0.161236790946805	0.9639645138101	-0.0762588413931227	0.913109131334752	-0.504082883458348	0.169888386769064	-0.665319674405153	0.0572230533731572	-0.427824042065225	0.352329865256781	-0.237495632339928	0.658742963311896	0.00747843670795663	-0.35986684999269	0.803097889896577	-0.221857962042333	0.691660947103938	-1.03391643781602	0.0010405095368176	-0.812058475773689	0.0353402518120505	-0.674049587823332	0.0916124167646759	0.138008887950357	0.878388874224609
Psat0s5g0160	0.992411036222752	0.999970458811958	NA	NA	NA	NA	NA	NA	NA	NA	NA	NA	NA	NA	NA	NA	NA	NA	NA	NA	NA	NA	NA	NA	NA	NA	NA	NA	NA	NA	NA	NA	NA	NA	NA	NA	NA	NA	NA	NA	0	NA	0.562199617744568	NA	0	NA	-0.295197084740837	NA	0	NA	0.533668067659211	NA
Psat0s667g0080	NA	NA	NA	NA	NA	NA	NA	NA	NA	NA	NA	NA	NA	NA	NA	NA	NA	NA	NA	NA	NA	NA	NA	NA	NA	NA	NA	NA	NA	NA	NA	NA	NA	NA	NA	NA	NA	NA	NA	NA	-0.692809214165814	NA	-0.159141146506603	NA	-0.454331475370512	NA	-0.29519032886391	NA	0	NA	0.533668067659211	NA
Psat0s667g0160	0.375903401081891	0.107597043427266	0.328586282140807	0.11007683307376	0.932522730070735	0.642220949999343	0.115194899790049	0.380615216726857	0.330016485730631	0.270538383653096	0.494207229955041	-0.261605733272486	0.544096490066607	0.532144116925583	0.151501637566489	0.673044214804688	0.741980610798834	0.383979546017375	0.470395232112023	0.417272784389185	0.362339665947778	-0.255771430415503	0.654157089178181	0.0332932383718094	0.977085527441987	-0.289064668787313	0.72996153233919	0.0482187946934488	0.991703237304714	0.0501271027660604	0.94490944796484	0.385638702863041	0.268701642676422	0.337419908169592	0.337236420472573	0.335511600096981	0.441883542637893	0.00190830807261161	0.997539065501482	0.874637922555472	0.178089044222035	0.971875416045584	-0.0992421426199644	0.939433730990873	0.332999761465634	0.657046003135031	0.432241904085598	0.670462107831631	0.154910717243599	0.901774072784472	-0.277331186841999	0.849030686701684
Psat0s667g0200	NA	NA	NA	NA	NA	NA	NA	NA	NA	NA	NA	NA	NA	NA	NA	NA	NA	NA	NA	NA	NA	NA	NA	NA	NA	NA	NA	NA	NA	NA	NA	NA	NA	NA	NA	NA	NA	NA	NA	NA	0	NA	0	NA	0.988309517806987	NA	1.14745066431359	NA	0.959777967721629	NA	0	NA
Psat0s667g0240	NA	NA	NA	NA	NA	NA	NA	NA	NA	NA	NA	NA	NA	NA	NA	NA	NA	NA	NA	NA	NA	NA	NA	NA	NA	NA	NA	NA	NA	NA	NA	NA	NA	NA	NA	NA	NA	NA	NA	NA	1.44863700212682	NA	1.38397988283711	NA	0	NA	-1.11695635295543	NA	-1.18161347224513	NA	-0.064657119289702	NA
Psat0s6573g0040	NA	NA	NA	NA	NA	NA	NA	NA	NA	NA	NA	NA	NA	NA	NA	NA	NA	NA	NA	NA	NA	NA	NA	NA	NA	NA	NA	NA	NA	NA	NA	NA	NA	NA	NA	NA	NA	NA	NA	NA	2.77614030477921	NA	1.57786110136889	NA	0.958594236272068	NA	-0.619266865096819	NA	-1.81754606850714	NA	-1.19827920341033	NA
Psat0s6588g0040	NA	NA	NA	NA	NA	NA	NA	NA	NA	NA	NA	NA	NA	NA	NA	NA	NA	NA	NA	NA	NA	NA	NA	NA	NA	NA	NA	NA	NA	NA	NA	NA	NA	NA	NA	NA	NA	NA	NA	NA	0	NA	0.562199617744569	NA	0.988316273683915	NA	0.426116655939346	NA	0.959784723598557	NA	0.533668067659211	NA
Psat0s675g0040	NA	NA	NA	NA	NA	NA	NA	NA	NA	NA	NA	NA	NA	NA	NA	NA	NA	NA	NA	NA	NA	NA	NA	NA	NA	NA	NA	NA	NA	NA	NA	NA	NA	NA	NA	NA	NA	NA	NA	NA	NA	NA	NA	NA	NA	NA	NA	NA	NA	NA	NA	NA
Psat0s6615g0040	NA	NA	NA	NA	NA	NA	NA	NA	NA	NA	NA	NA	NA	NA	NA	NA	NA	NA	NA	NA	NA	NA	NA	NA	NA	NA	NA	NA	NA	NA	NA	NA	NA	NA	NA	NA	NA	NA	NA	NA	0.749872314336527	NA	0.562199617744568	NA	0	NA	-0.295190328863909	NA	-0.482863025455868	NA	-0.187672696591959	NA
Psat0s6638g0040	0.153993552614196	0.300642668997606	0.305038768147425	NA	NA	1.1005612916239	0.695543833584634	0.522432053147302	0.825230697381351	-2.07199777332103	0.204840225210888	-0.578129238476601	0.81987213811176	NA	NA	NA	NA	1.60695032164722	0.471746996329467	0.0251720913192746	0.993318193531618	NA	NA	NA	NA	1.58049798969999	0.636171060159236	0.519159243061834	0.972095072475277	-0.0358916472214196	0.990334264047557	1.66819842314565	0.271360111673539	1.14903918008382	0.470139344215867	1.70409007036707	0.354112461717779	NA	NA	0.510235980103714	1.89370806112211	0.824040725463126	-0.337860317648471	0.938415689343827	1.7561416832681	0.424496333376602	2.09400200091657	0.466002094737157	-0.137566377854007	0.979596704617971	-2.23156837877058	0.478614372398579
Psat0s6638g0120	0.000148666009480051	0.0189585634197316	0.0669278074517316	NA	NA	3.71066473375727	0.129436578571988	0	1	-2.78581466571277	0.202183107472407	-3.68402920672296	0.0829863677135382	NA	NA	NA	NA	1.56683558784817	0.498934986192937	0.191089745672933	0.949920502367765	NA	NA	NA	NA	1.57453118736036	0.650505589142875	NA	NA	NA	NA	2.50041994844865	0.131349090012272	4.17450492623962	0.0248017780864175	NA	NA	NA	NA	0.00371433661047672	1.7859294502602	0.744091979244698	0.987753457937655	NA	3.61371784043269	0.00486524287751	2.62596438249504	0.048339056343613	1.82778839017249	0.173041633582637	-0.798175992322549	NA
Psat0s6641g0040	NA	NA	NA	NA	NA	NA	NA	NA	NA	NA	NA	NA	NA	NA	NA	NA	NA	NA	NA	NA	NA	NA	NA	NA	NA	NA	NA	NA	NA	NA	NA	NA	NA	NA	NA	NA	NA	NA	NA	NA	-0.867467678800317	NA	-0.569713319616582	NA	-1.10975692108269	NA	-0.540043601466103	NA	-0.242289242282368	NA	0.297754359183735	NA
Psat0s679g0120	5.10150559265679e-18	0.813853866941002	0.701745174926904	-0.0988715034498956	0.904100098050708	-0.379913027269579	0.235641270222147	-0.209669409045497	0.474106171283513	-0.110797905595602	0.718124669078632	0.170243618224082	0.618314935441066	-0.281041523819684	0.33909822416226	0.118467125406021	1	0.18249776581078	0.664562288077577	-0.0094059350068539	0.985069158918911	-0.127873060412875	0.803420604098441	-0.191903700817634	0.723053819163109	0.0640306404047593	0.947781846212227	0.0986531936679755	0.970286062589349	-0.0273095918598218	0.95886057414318	0.0318273371367309	0.92573262920247	-0.0668258565312446	0.837977766980228	0.0591369289965527	0.89143308646028	-0.125962785527797	0.764479556900856	0.907830603456738	-0.0183440659752224	0.995104265180583	0.0534352831993963	0.920232744047536	-0.12310204233423	0.712617388663019	-0.176537325533627	0.69375577021638	-0.104757976359008	0.831023531377542	0.0717793491746186	0.917381107287434
Psat0s6663g0040	1.74537647781812e-09	1.92917897855493e-09	1.14438874325986e-08	-0.089879650351909	0.971810829924936	0.660231066029302	0.419525037118434	2.44951120754085	1.10983027047014e-06	2.53939085789276	6.03043425769926e-07	1.78928014151155	0.000371113555184853	0.750110716381212	0.263555173756096	0.392908551891662	1	0.6637193973266	0.405019892711695	-0.486960057576575	0.557065842270256	-0.879868609468236	0.265107896135356	-1.15067945490317	0.149775339052283	0.270810845434939	0.878372019199286	-0.299966086247689	0.951411427737629	-1.05135401348438	0.11809588321569	-0.682668655325981	0.217342379181497	-0.382702569078292	0.532954037452798	0.368685358158402	0.640149217957295	-0.751387927236694	0.293590989725737	0.440260064355551	0.320822858077566	0.916575770549778	0.698509605050591	0.252915601564603	0.562512585276997	0.293404222592879	-0.135997019773594	0.901255545233458	0.24168972719943	0.781858116072217	0.377686746973024	0.689952333178885
Psat0s6666g0040	2.45401800292395e-09	0.473978006428039	0.348330143342688	-0.209885215365787	0.44380168451663	-0.163562522374057	0.394266442601747	-0.211541698794918	0.144896338780111	-0.00165648342913126	0.994155170985402	-0.0479791764208611	0.82558838987366	0.0463226929917298	0.81885708643723	-0.0755742620179627	1	0.000394359006950687	0.99912432319719	-0.0492336963681624	0.844203378747907	0.0263405656498003	0.940429217310099	-0.0496280553751131	0.902525192272882	0.0759686210249134	0.863382972909903	0.112635826788054	0.907388220670454	0.200758538336502	0.28594553116976	0.175711551331205	0.226563159653275	0.0630757245431511	0.711696083348771	-0.0250469870052978	0.919571273695419	0.0881227115484489	0.685659020381352	0.842072350745256	-0.0713143616983767	0.959212186817912	-0.143260118953229	0.569573907206586	-0.0526621847656162	0.827629387837699	0.0905979341876125	0.780074110068462	0.0186521769327604	0.965110516700031	-0.071945757254852	0.864179812989533
Psat0s680g0040	0.0144094638466062	0.0973052914116495	NA	NA	NA	NA	NA	0.747981811306578	0.813357840671914	NA	NA	NA	NA	NA	NA	NA	NA	NA	NA	NA	NA	NA	NA	NA	NA	NA	NA	NA	NA	NA	NA	1.80329681287707	0.367883167729448	3.37933476838	0.0947053124431241	NA	NA	NA	NA	0.815643265770326	0.865297366019049	0.957842498246585	-1.02556421070129	NA	0.212981686849345	0.948264506322831	1.23854589755063	0.750377923146669	-0.652315679169704	NA	-1.89086157672033	NA
Psat0s680g0080	1.4721408599027e-09	0.00204380832925576	0.153121644556941	-0.134738924204241	0.681232304235881	-0.0827600052429699	0.724266557402009	-0.0725259642438084	0.679243445143554	0.0622129599604327	0.71719287586406	0.0102340409991615	0.965807898681641	0.0519789189612712	0.791903932018354	-0.134745680244083	1	-0.409638097141565	0.00439534317229308	0.0487501864779217	0.837799053303576	0.183495866722005	0.352966585779534	0.458388283619487	0.00341023977942692	-0.274892416897481	0.191233410261283	0.0269537816170128	0.986216900266493	-0.113006403675679	0.585793009561134	0.140321449611671	0.319940153622622	0.113367667994659	0.436980513951356	0.25332785328735	0.093274413606323	-0.139960185292692	0.451606391582312	0.316045104020867	-0.168372470657714	0.806407110816626	-0.274242791399102	0.157557716445511	-0.186349481233793	0.294567191154008	0.087893310165309	0.785393513292041	-0.017977010576079	0.966204234689281	-0.105870320741388	0.769413231044303
Psat0s6670g0080	0.00958812216489197	0.730690489128292	0.686061206929354	0.136122651491345	0.917980219450161	-0.0866224019918977	0.912931087507146	-0.0585872409198447	0.91747696643382	-0.19470989241119	0.675560987300997	0.028035161072053	0.966617298870701	-0.222745053483243	0.662227093821973	-0.0817093448781138	1	-0.502015036316449	0.400653312400261	0.178052711068599	0.793822112983268	0.259762055946713	0.72832076317859	0.680067747385048	0.291332415618859	-0.420305691438335	0.66366376109246	0.140245927812677	0.972856013310329	0.271694095174993	0.675897540879101	0.365350496929805	0.396275490899457	0.225104569117128	0.626413363718393	0.093656401754812	0.888859642979542	0.131448167362316	0.851997278005331	0.875118650199258	0.175599281024432	0.966250087090798	-0.148542277601941	0.882851609935834	0.205260147747097	0.766984539850448	0.353802425349038	0.692801889211978	0.0296608667226649	0.983434711616588	-0.324141558626373	0.770718677044674
Psat0s6682g0040	0.941038088741288	0.592597095236932	NA	NA	NA	NA	NA	NA	NA	NA	NA	NA	NA	NA	NA	NA	NA	NA	NA	NA	NA	NA	NA	NA	NA	NA	NA	NA	NA	NA	NA	-0.915580967094346	0.805619938361339	NA	NA	NA	NA	NA	NA	NA	-0.0263691475377552	NA	-2.91272017051228	NA	-1.76523619885115	NA	1.14748397166113	NA	-1.7388670513134	NA	-2.88635102297453	NA
Psat0s6682g0080	NA	NA	NA	NA	NA	NA	NA	NA	NA	NA	NA	NA	NA	NA	NA	NA	NA	NA	NA	NA	NA	NA	NA	NA	NA	NA	NA	NA	NA	NA	NA	NA	NA	NA	NA	NA	NA	NA	NA	NA	-1.45373046993698	NA	1.65302110016455	NA	-1.21525942387042	NA	-2.86828052403498	NA	0	NA	3.10675157010153	NA
Psat0s6741g0040	4.08520453371416e-07	5.59911388257757e-08	0.0126008940258816	2.01780428521428	0.595311018631378	1.92847187741366	0.430523003803581	4.94107946461619	0.00108992025076964	2.92327517940191	0.0100496024997553	3.01260758720254	0.00916565188760234	-0.0893324078006247	0.968960967999081	-0.180190117907265	1	-2.09485055819402	0.20801030614761	-0.946101469989405	0.573609439804566	-0.765911352082139	0.721449497004054	1.14874908820462	0.676834152689164	-1.91466044028676	0.428711672348577	0.627614875590962	0.946097501491629	-0.483926096790691	0.804290538010643	2.91433022400409	0.00218106665234701	2.28671534841313	0.0181167750933555	3.39825632079478	0.00149081735780178	-1.11154097238165	0.455857158084256	0.0625634290282697	-2.9375122528521	0.342317802464124	-1.13004903852357	0.601732782580125	-2.65581000052084	0.0484087981636148	-1.52576096199727	0.472664340280827	0.281702252331255	0.931053474829482	1.80746321432852	0.415465755228911
Psat0s6742g0080	0.885773616141982	0.914152731529092	0.778424924685099	NA	NA	0.559682413127388	0.828611787530676	-0.578119315883915	0.764452070151387	-1.82535668347277	0.214432717740028	-1.1378017290113	0.546166899324011	NA	NA	NA	NA	-0.48670293660878	0.864070825991808	0.0254950191508076	0.992266508500852	NA	NA	NA	NA	0.118114426900372	0.985040625454333	NA	NA	NA	NA	-0.517174448172948	0.762490142070036	0.00671149994567985	0.998848430880592	NA	NA	NA	NA	0.0858609423906049	0.513494529918605	0.943352617804291	-2.15733380092824	NA	0.101276899528304	0.953702299590606	2.25861070045654	0.140348655548696	-0.412217630390301	0.837528705711985	-2.67082833084684	0.0699548707923467
Psat0s6742g0040	0.179903890559511	0.161830752156113	0.254418997159308	NA	NA	-0.272025371725888	0.854378869187174	-0.545901416276032	0.574245241761068	-0.101099178098252	0.928706878971539	-0.273876044550144	0.829782711609661	0.172776866451892	0.887914705187058	NA	NA	0.317307243212022	0.826657599027151	-0.819403539174845	0.458673659648061	NA	NA	-1.13671078238687	0.38627311611668	-0.190145237365613	0.943462816100409	0.300025724420904	0.970019041249702	-1.58881196508906	0.169715481989316	-0.318842547548146	0.729410437005484	-0.61886827196905	0.443524275027741	1.26996941754091	0.257566461198262	NA	NA	0.23332426267578	0.322551426431199	0.970415422392786	1.54559979744307	NA	0.992441447290715	0.354925221097882	-0.553158350152357	0.724048015498935	0.669890020859516	0.657088983164083	1.22304837101187	0.363671149024833
Psat0s6755g0040	9.92303522479021e-05	0.8363468847091	0.867569045822206	NA	NA	-1.32956377544756	0.692623981134803	-1.18880293274027	0.636593126106442	0.134616680978687	0.962328765048065	0.140760842707287	0.968767455299547	NA	NA	NA	NA	NA	NA	-0.601841528191535	0.879378173618168	NA	NA	NA	NA	NA	NA	NA	NA	NA	NA	0	1	0	1	NA	NA	NA	NA	NA	NA	NA	NA	NA	NA	NA	NA	NA	NA	NA	NA	NA
Psat0s690g0040	0.0192073818325995	1.20769868344865e-15	0.0616997274838195	0.0256499266811487	0.967285090391668	-0.0725133569428046	0.792655443872463	-0.506774824035393	0.000277374104055921	-0.532424750716541	0.000122670663620034	-0.434261467092588	0.00245938106928438	-0.0981632836239533	0.618925438846469	-0.100367591049226	1	-0.52422266518694	0.000497131087631855	-0.529560405167012	0.000297631727516027	-0.429192814117786	0.0136000846307155	-0.00533773998007213	0.991320180217492	-0.423855074137714	0.0237277931489961	-0.0275997120917919	0.989554803236515	-0.12505948091743	0.589199681908463	-0.686615619366423	2.73193343777162e-07	-0.659015907274631	1.36383762549185e-06	-0.561556138448993	0.000165498225725563	-0.0974597688256379	0.674690971974582	0.00423665052434224	0.178325544712925	0.693074411685478	0.0419476384015339	0.875955432399242	-0.231516809038833	0.0792084662608723	-0.273464447440366	0.0688765967284656	-0.409842353751757	0.000786642915152317	-0.136377906311391	0.571195507047549
Psat0s694g0040	7.07762743876872e-13	1.16080615709541e-05	5.11456456042871e-05	-0.0142642151405796	0.978585745384363	-0.326316979398694	0.0129958306711675	-0.436815727455101	0.000118583404209831	-0.422551512314522	0.00021219209734396	-0.110498748056407	0.490117888006493	-0.312052764258115	0.0119058538323761	0.0164620666220713	1	0.201625018064243	0.227037914753891	0.0838976600178718	0.66987624908015	0.0674355933958005	0.791428758745944	-0.117727358046371	0.642974556850219	0.185162951442171	0.437746672277295	-0.187684923200192	0.623163111415505	-0.242993827649955	0.119707192931251	-0.0801067450042287	0.576426995951041	0.107578178195964	0.43509809262202	0.162887082645726	0.296589483450398	-0.0553089044497629	0.79605406340094	0.0120893466110795	-0.220375900825543	0.732505050094871	-0.418472143829181	0.0295705386018895	-0.454238918248766	0.00576537184925044	-0.0357667744195847	0.937257799415943	-0.233863017423223	0.326112336562159	-0.198096243003638	0.522468175194142
Psat0s694g0080	5.50540981366249e-15	0.000235875256755217	0.0129087380358075	-0.352031695718679	0.532535521915768	-0.260466008260287	0.511276552996555	-0.328360260056633	0.264009586866341	0.0236714356620454	0.949301617530207	-0.0678942517963462	0.877968040313207	0.0915656874583916	0.816472796621173	-0.519339774806353	0.863577346967966	-0.0635963494487712	0.916522270021435	-0.376535760798668	0.284760626267609	0.142804014007685	0.808655366106988	-0.312939411349897	0.551701206658549	0.455743425357582	0.357534311927981	0.194018647363506	0.927360434158574	-0.13148192387038	0.797635941913576	-0.903723490942799	0.000979776799209253	-1.0977421383063	4.83042754625943e-05	-0.772241567072419	0.0159498352528093	-0.325500571233886	0.397552874679145	0.139969063950733	0.169678818320818	0.938938067097304	-0.185782941230299	0.734390258893464	-0.515619763313249	0.134321832815989	-0.32983682208295	0.543218114469222	-0.685298581634067	0.0521032181291287	-0.355461759551117	0.506947370347265
Psat0s697g0040	NA	NA	NA	NA	NA	NA	NA	NA	NA	NA	NA	NA	NA	NA	NA	NA	NA	NA	NA	NA	NA	NA	NA	NA	NA	NA	NA	NA	NA	NA	NA	NA	NA	NA	NA	NA	NA	NA	NA	NA	1.02246495402291	NA	-1.49139171583845	NA	-0.343908634059499	NA	1.14748308177895	NA	-1.36637358808241	NA	-2.51385666986135	NA
Psat0s698g0040	9.58167099551803e-06	1.35262763668558e-05	0.000234980765423631	0.144612433428595	0.73397867922251	-0.117839565274831	0.677035300359543	-0.187987327794419	0.327770414594904	-0.332599761223014	0.0479238436000124	-0.0701477625195882	0.78958553668639	-0.262451998703426	0.166685049853127	-0.0552798511217153	1	0.0746394792779882	0.82612137731596	0.290068930981455	0.151711864280577	0.345348782103171	0.123521295124409	0.215429451703467	0.481662413797649	0.129919330399703	0.78581116348215	-0.00842079172494992	0.998787223880059	0.274041664688	0.217865478353039	0.598603318341992	0.000110754688600004	0.607024110066942	0.000110579865413553	0.324561653653991	0.0916848313831843	0.28246245641295	0.189011203227592	0.670430394309139	-0.115302116765043	0.920500661594275	-0.158701690952014	0.568164791690593	0.0256342239370195	0.930957333982685	0.184335914889033	0.516204994938084	0.140936340702062	0.626524323215099	-0.0433995741869714	0.93525653918337
Psat0s698g0120	0.0335948757627681	0.0226719289279838	0.120225796916981	0.16996428774621	0.906109679078831	-0.116320214030026	0.897639280969447	-0.124717365529405	0.838128373514065	-0.294681653275615	0.571053440352203	-0.00839715149937907	0.99114089133901	-0.286284501776236	0.619171515840698	0.168849620694844	1	0.959008913750502	0.0884052638679045	1.11480228129476	0.0246563058536578	0.945952660599915	0.108188634503799	0.155793367544257	0.900273442279783	0.790159293055658	0.309336284572206	-0.0173589842708836	0.998787223880059	0.706773977945109	0.202014426906365	0.411958260294458	0.377780445172877	0.429317244565342	0.355101955519063	-0.294815717650651	0.615768185404288	0.724132962215993	0.173490526522831	0.567748178155233	-0.135240206716531	0.974608646605494	0.217051266763322	0.789735654652487	0.445343323823577	0.391469931610112	0.228292057060255	0.7975824071497	0.580583530540108	0.334171147562573	0.352291473479853	0.709376633494388
Psat0s698g0160	7.2386300513662e-31	0.587582599604908	0.626372226807136	0.137205201223652	0.827574019821343	-0.0268026188402056	0.959575964611433	0.0759337265670705	0.801871273686682	-0.0612714746565812	0.834486621544001	0.102736345407276	0.760154884211133	-0.164007820063857	0.568058160534184	0.0132168196215596	1	0.255498647574141	0.43807375042298	0.0357367551160842	0.934578207847552	0.0225199354945246	0.969922281076994	-0.219761892458057	0.622304469544046	0.242281827952582	0.628703138138409	0.108866695772428	0.961783176630388	0.230227600073814	0.480163584772771	0.354736639841031	0.113378361256355	0.245869944068603	0.305167862574949	0.124509039767218	0.707588247491006	0.121360904301385	0.737384248226897	0.0913902112239703	0.0746308720465406	0.971102640394895	0.291487890708616	0.359351521731458	0.477624972157999	0.0302074596913656	0.186137081449383	0.645121028829042	0.402994100111459	0.125758696467705	0.216857018662076	0.622996577439979
Psat0s699g0040	1.83261401555231e-08	3.62745129579218e-08	4.63405966818099e-07	0.175841662854252	0.593095520518639	-0.254891181858266	0.172321318666045	-0.319188939046344	0.0315091000185795	-0.495030601900596	0.000354290103882333	-0.0642977571880778	0.778600573571101	-0.430732844712518	0.00369147213401812	-0.0331406046261947	1	-0.0906329477034871	0.738277340736341	0.176958173427366	0.369117794095752	0.21009877805356	0.335611560069419	0.267591121130853	0.240786616613357	-0.0574923430772924	0.917809327831418	-0.0470860095734347	0.975864378693226	0.121494876333579	0.598850868512492	0.511706541047313	0.000153749220331344	0.558792550620748	4.1754462397463e-05	0.390211664713734	0.013314480938666	0.168580885907014	0.40607191806607	0.436926696716271	0.0402704064169901	0.982248982279879	-0.178143446567427	0.496060739854476	0.0807908897167629	0.738301625636455	0.25893433628419	0.269794295255824	0.0405204832997728	0.91813103927708	-0.218413852984417	0.446198892697155
Psat0s699g0080	9.60693254777561e-05	8.54723821425059e-05	0.000276113948484502	0.36030176118642	0.303837245103999	-0.064951774380144	0.867099550344105	-0.0614631471347593	0.81892055669541	-0.421764908321179	0.0264670034108747	0.00348862724538473	0.991711422407902	-0.425253535566564	0.0363398832650352	-0.178702141818301	1	-0.168567899653174	0.600146116649585	0.0741277907705929	0.831482212296856	0.252829932588894	0.394881852132696	0.242695690423767	0.491364185921541	0.0101342421651272	0.99230978178949	0.123773469904073	0.940810882949304	0.422996796475498	0.0723441172445464	0.662475081948177	0.000178848209320887	0.538701612044104	0.0028807918444457	0.239478285472679	0.317820395488235	0.299223326571425	0.230852038309686	0.709998108019757	0.0638262432463975	0.971678821260631	-0.123431638018877	0.724500158010389	0.0910888405133497	0.747340887258253	0.214520478532226	0.500161344216594	0.0272625972669522	0.958254334413777	-0.187257881265274	0.631109429863953
Psat0s700g0080	0.00120708224473897	0.00180827684346975	0.209355809532708	-0.362166450827819	0.456454717937289	-0.272982050051171	0.427359998584258	-0.109704691656344	0.726747411348345	0.252461759171475	0.342015411641499	0.163277358394827	0.624513516632345	0.0891844007766481	0.798766082506846	-0.19825328565058	1	0.333642690372997	0.331676856576753	0.275231806083083	0.406670829344795	0.473485091733664	0.149703416625669	-0.0584108842899134	0.937878543338131	0.531895976023577	0.140468394872011	-0.0957415592016555	0.970286062589349	0.326996733916086	0.322016931383541	0.565653194074145	0.0130813954309258	0.6613947532758	0.00357306983255205	0.238656460158059	0.450892641931412	0.422738293117742	0.15963697150699	0.739599057615896	-0.149231906930187	0.867615837251743	0.00458580691267943	0.991814816069418	0.0195959744539469	0.946858605013284	0.0150101675412674	0.976083298864182	0.168827881384134	0.519593744374759	0.153817713842866	0.656040366490668
Psat0s66g0040	4.20630914336952e-06	0.000124208515593425	0.00233565638654748	0.339687803757592	0.81135625763867	0.305335763270076	0.735965017629462	2.01382025756794	1.80610553049145e-05	1.67413245381035	0.000428372163647069	1.70848449429787	0.00032639516964275	-0.0343520404875153	0.969680509084809	-0.00841613055296891	1	0.354286543334155	0.698236428829537	0.00741602218747594	0.994318354421488	0.0158321527404448	0.99061765843854	-0.346870521146679	0.776360158246259	0.362702673887124	0.810951028881752	0.194126708825793	0.970524137527316	0.0645122930378643	0.951377854680595	-0.0328983738073341	0.96325134112935	-0.227025082633127	0.715948375096601	-0.0974106668451984	0.913697690432394	-0.129614415787928	0.88940187509984	0.0800990779998259	-0.500396746355411	0.687369843880129	0.17085055897593	0.794192728065584	-0.520732647125082	0.181499188092226	-0.691583206101012	0.114143910332903	-0.0203359007696706	0.985941019653992	0.671247305331341	0.159658434424842
Psat0s66g0080	0.000229759441388375	0.000209643523778974	0.0392215275800879	0.542146862173716	0.676053348904628	-0.0620955017143786	0.962684259033357	1.90812107449788	0.000108756681935031	1.36597421232416	0.00623816096676938	1.97021657621226	5.85877492539869e-05	-0.604242363888095	0.353952107902877	0.148129813455294	1	0.165168299111819	0.888281771436564	0.164848215904371	0.871036808277723	0.016718402449077	0.990479152676361	-0.000320083207447946	0.999711122311332	0.017038485656525	0.995467830954507	0.315938904204823	0.946097501491629	0.508292603088495	0.515995955026983	0.689394274733406	0.20305521505019	0.373455370528584	0.52952156771506	0.181101671644912	0.829380276149626	0.192353698883672	0.833924823912878	0.01973761458849	-0.72368330027528	0.62032285922366	0.358245213816751	0.634959273842933	-0.704723209073846	0.166424559812051	-1.0629684228906	0.0451678134450787	0.0189600912014335	0.990301248593485	1.08192851409203	0.0516253194943944
Psat0s66g0120	0.000167892017896561	0.000359519103831134	0.0200789701934276	0.521633237256236	0.75053061685951	-0.062454659410689	0.970180513968185	2.22523327889865	0.000135247030043912	1.70360004164241	0.00386335536287617	2.28768793830933	8.16136172165423e-05	-0.584087896666925	0.463515452293412	-0.110096780500578	1	0.19106418890773	0.890951869187463	0.302627067521821	0.784633818229785	0.412723848022399	0.738481155676127	0.111562878614092	0.958146037372399	0.301160969408307	0.891694219446337	0.395327840038144	0.9402357981161	0.42185187557903	0.677802485637283	0.263665161935124	0.732236607730177	-0.13166267810302	0.873244023550633	-0.158186713643906	0.881789678013605	0.0265240355408859	0.98327918330573	0.736010058809972	0.00446353778563366	0.999564826964906	0.156252595105681	0.859677343869344	-0.342689263713331	0.552855276845322	-0.498941858819013	0.483275563056526	-0.347152801498965	0.646868296312165	0.151789057320048	0.903803277733039
Psat0s66g0160	1.1688282392049e-12	3.43629279865557e-06	8.87857402375869e-05	0.250982283841546	0.677047132205821	-0.117464509365467	0.806435691522951	0.985883185706276	1.06206415784242e-05	0.73490090186473	0.00122646998517663	1.10334769507174	6.5393402174447e-07	-0.368446793207013	0.198966480606642	0.157478233763855	1	-0.0532341593212281	0.922258828971799	0.113371004269518	0.784666583998037	-0.0441072294943371	0.942550841752151	0.166605163590746	0.764664020232642	-0.210712393085083	0.735857688938402	0.0893806917084868	0.970286062589349	0.00836522271518318	0.986621549223948	-0.217822557021764	0.394589987476342	-0.30720324873025	0.206550947489756	-0.226187779736947	0.470262467106793	-0.0810154689933036	0.843975782756068	0.479437818573907	-0.163752815921255	0.887774090630833	-0.166015987253038	0.629656300496375	-0.333600455253351	0.143973198436332	-0.167584468000314	0.668207555745508	-0.169847639332096	0.640362890870532	-0.00226317133178258	0.99779666270968
Psat0s66g0200	1.94447856744489e-08	0.00564787312919901	0.057011534895699	0.320448955711147	0.645083007211571	0.0616938889177256	0.924524897382597	1.0143823308899	0.000246638866141241	0.693933375178755	0.0150153406206739	0.952688441972176	0.000637140576960745	-0.258755066793421	0.491999977894583	-0.0321100956580087	1	-0.0588059161326923	0.928812817728617	0.123560555963526	0.812958157285811	0.155670651621534	0.799455523852667	0.182366472096218	0.801538972452935	-0.0266958204746837	0.984459373865	-0.0436485905432609	0.990644116718656	0.0232460279263431	0.970061677746605	-0.0284059674498336	0.944051585673493	0.0152426230934273	0.972281015735025	-0.0516519953761767	0.920989120706868	0.066894618469604	0.900703343728286	0.0135626764265326	-0.394091075529313	0.333837229223834	0.00428838247525763	0.992353747958451	-0.3443500135907	0.05933166279736	-0.348638396065957	0.113253774783768	0.0497410619386131	0.90643658240838	0.39837945800457	0.0689259400007128
Psat0s66g0240	3.64157621206731e-14	4.83534788783927e-13	1.92524843339705e-11	-0.00372156629381305	0.99811182809507	-0.618204248459165	0.256262817813729	0.874386818112165	0.0330073610739422	0.878108384405978	0.0290857076003832	1.49259106657133	9.5424929051341e-05	-0.614482682165352	0.190112838466298	-0.049755022194628	1	-0.353789125942582	0.599489211731681	-0.841216013578785	0.0721962271118965	-0.791460991384157	0.156104955756714	-0.487426887636203	0.531487886677699	-0.304034103747954	0.794907861186144	-0.482676398974297	0.79692081896509	-0.662307040435241	0.213708673682286	-2.56120809545284	1.70720822294787e-12	-2.07853169647855	3.54717416337118e-08	-1.8989010550176	2.36474737799388e-06	-0.179630641460944	0.796432559834228	1.33794875949737e-08	-0.244239245049842	0.911244592322838	0.0433129002220072	0.957809385476209	-1.71257986784541	1.44678829558909e-08	-1.75589276806742	2.48254354360527e-08	-1.46834062279557	4.2453442321861e-06	0.287552145271849	0.695769731079998
Psat0s66g0280	1.49319918786547e-15	2.35986088958929e-10	4.24087001840629e-08	-0.0397530789918681	0.982909204305192	-0.619481903228462	0.238281923477808	0.62462043017211	0.143589724815586	0.664373509163978	0.105848204801147	1.24410233340057	0.00116614810910786	-0.579728824236594	0.205685180969175	0.0568942737223412	1	-0.50039969700381	0.392542787710503	-1.08354275470705	0.0104561254095534	-1.14043702842939	0.0160583828007407	-0.583143057703242	0.401477751175217	-0.557293970726152	0.486158764814702	-0.438365078584565	0.825804627210534	-0.583376185384474	0.282274080841489	-2.08848546541704	4.95896900580469e-09	-1.65012038683248	8.8394164365509e-06	-1.50510928003257	0.00018907614313892	-0.145011106799909	0.839674436040516	1.59664616486754e-11	-0.393454056115528	0.689882760135478	-0.0444858603222752	0.946306627018961	-1.58358216965384	9.30596235187887e-12	-1.53909630933157	3.76463193838483e-10	-1.19012811353832	1.71368918348213e-06	0.348968195793253	0.46791793164094
Psat0s6868g0120	0.000736040446433317	0.200476681935553	0.198709413429281	0.215773605193281	0.904843896734641	-0.418118345586351	0.64969653965487	0.164831223289389	0.824870096097955	-0.0509423819038919	0.94452508080045	0.58294956887574	0.399933555845545	-0.633891950779632	0.338092503738386	0.720004351650797	1	-0.279493760117829	0.805001200690177	-0.0455098469964901	0.968178779386746	-0.765514198647287	0.326298987513296	0.233983913121339	0.886699958691759	-0.999498111768625	0.272814691626935	-0.602594219266626	0.776694302503752	-0.184200987192205	0.836181702198537	-0.768442090938591	0.12560986694906	-0.165847871671965	0.798612378380989	-0.584241103746386	0.362311959594133	0.418393232074421	0.567110865762163	0.963509346092302	-0.0310127848113176	0.99625069485269	0.00925180760609139	0.995096120983383	-0.270785148495326	0.753125134868502	-0.280036956101417	0.82853209901022	-0.239772363684008	0.848267731222834	0.040264592417409	0.984161977609112
Psat0s6878g0040	0.519537659177391	0.735580771615333	0.684560453488731	0.554990605855427	0.527269107759195	0.243863814738009	0.736275380713099	-0.0274496611086133	0.964798275260716	-0.58244026696404	0.180696235401052	-0.271313475846622	0.642176552885723	-0.311126791117418	0.560071379976321	-0.200759967886944	1	-0.322242131553965	0.642516074321944	-0.135537476311825	0.858323631987129	0.0652224915751188	0.949498967115651	0.18670465524214	0.87068875172462	-0.121482163667021	0.940473862528446	0.0695033196287449	0.989752647042839	0.213649306121934	0.765492674190009	-0.210664950937908	0.673682169871279	-0.280168270566653	0.560371977599159	-0.424314257059842	0.437359116175665	0.144145986493189	0.844570458244931	0.0796967129957444	0.73471583011558	0.52605204249005	-0.0218419443354618	0.983914673123093	0.666470544558319	0.129647595561023	0.688312488893781	0.208987045570491	-0.0682452855572612	0.947322090257074	-0.756557774451042	0.184003669826107
Psat0s6884g0040	0.743465005776807	0.841226171334016	0.789919812048997	-0.0983464045849541	0.97453059447447	-0.0563061738562149	0.975829024112373	0.170689706370493	0.861672441081221	0.269036110955447	0.762889482067265	0.226995880226708	0.839076868092653	0.0420402307287392	0.972467476732984	0.444155157053128	1	0.998383830929798	0.307498806844638	0.706985322191433	0.478779215756598	0.262830165138305	0.866325767352872	-0.291398508738366	0.87894498867121	0.554228673876671	0.764927628219954	0.705836402535268	0.857330155038284	0.156260219659287	0.913580126507266	0.188143681500509	0.839746425766902	-0.517692721034759	0.514288719802842	0.0318834618412214	0.98287441335128	-0.54957618287598	0.601268141446611	0.515562962940911	-0.500817238626147	0.911244592322838	0.449527488169808	0.702560697431305	0.361351213759797	0.701897669086027	-0.0881762744100112	0.961520286183665	0.862168452385944	0.382974909988331	0.950344726795955	0.39839643880756
Psat0s706g0040	0.178477957010461	0.0045536540854839	0.302386352563222	-0.358739426981578	0.756152723188386	1.0078162831076	0.0201524630486476	0.230848342639523	0.668290024416697	0.589587769621101	0.206850135977914	-0.776967940468078	0.0526311338043516	1.36655571008918	0.000806501566338609	-0.119547913095398	1	0.34780050144948	0.590066432040636	-0.00741508335087789	0.992610704763627	0.112132829744521	0.910465462155237	-0.355215584800358	0.657313375653584	0.467348414544878	0.58741588938911	-0.453756984175005	0.79692081896509	-0.0603106219583033	0.937692154648062	-0.324556810553223	0.440656904951768	0.129200173621782	0.795021536473236	-0.264246188594919	0.62873180697475	0.393446362216701	0.470539470214179	0.909334071771658	0.016736245701497	0.999186680026574	0.136407372304232	0.905211006185325	0.340615496265404	0.619875061816302	0.204208123961172	0.86231910901969	0.323879250563907	0.728477500183205	0.119671126602735	0.940301087278886
Psat0s6910g0040	0.804655471014523	0.174315169921927	0.855090485006515	0.326448655276809	0.877795404457421	0.250429409463341	0.848455270330481	-0.685621982808728	0.421995062182399	-1.01207063808554	0.178396605913388	-0.936051392272069	0.264580365870326	-0.0760192458134683	0.945976953533483	0.0449853093994749	1	-1.05341344196852	0.303029580909024	-1.00809336814423	0.271974755125995	-1.0530786775437	0.315165492747049	0.045320073824293	0.985076106275277	-1.09839875136799	0.431208485066147	-0.0377043111564821	0.99808678814306	-0.424632374239196	0.699090515473779	-0.969363355457363	0.169142579282159	-0.931659044300881	0.191653000202525	-0.544730981218167	0.581512195011516	-0.386928063082714	0.717281704186141	0.378699142642936	-1.02273655608177	0.734160945705319	-0.829387089118961	0.493158072077065	-1.27599629547962	0.152228346253201	-0.446609206360663	0.8012115026223	-0.253259739397852	0.895951362729277	0.193349466962811	0.940301087278886
Psat0s709g0080	5.79879213855094e-10	1.40065580223174e-11	4.27164451514067e-08	-0.0948582692100136	0.786128303408757	0.320402217613223	0.0282760823692173	-0.0342558813533996	0.85090804649962	0.060602387856614	0.709210614298101	-0.354658098966623	0.00528680899365829	0.415260486823237	0.00130360637472619	-0.071861459508211	1	-0.421290269579801	0.00183010141357411	-0.191922038228907	0.238326318735664	-0.120060578720696	0.591328546433791	0.229368231350893	0.262576852401883	-0.34942881007159	0.0390238685187895	-0.266517356128887	0.367710381056834	-0.332107734406591	0.0279132908415225	-0.647185952320974	2.58514972713979e-08	-0.380668596192086	0.00207103192832446	-0.315078217914383	0.0262120185101816	-0.0655903782777039	0.763988382442174	0.706428545637808	0.072509779327459	0.961603300853238	0.198903057553804	0.427163504843671	0.0909992306613035	0.696710958601528	-0.1079038268925	0.744702879023922	0.0184894513338445	0.968939582076087	0.126393278226345	0.740377239221853
Psat0s709g0120	4.79771286171196e-06	1.10698128237686e-37	0.0047445687832436	-0.321146864764981	0.88120961100727	3.20620370203014	3.69469944213538e-07	3.78797648133829	2.8078580380023e-10	4.10912334610327	7.06322421084826e-12	0.581772779308157	0.513078546550628	3.52735056679512	8.75289777528106e-09	2.53499086367906	0.00258057603985847	4.92022048107425	8.16449909362783e-17	3.76329548428554	9.61915259804292e-10	1.22830462060648	0.185216560777683	-1.15692499678871	0.282469117213542	2.38522961739519	0.00143638018740051	0.236560914865346	0.97340667866106	3.36014177801319	1.60632207435204e-07	3.62914866995826	1.31946567314412e-09	3.39258775509291	3.20305096258014e-08	0.26900689194507	0.803573797310521	3.12358086314784	2.07362602505035e-06	2.20480445212648e-135	0.0170638323390787	0.995104265180583	3.01217003527752	7.99303582078142e-80	3.00932826591464	1.70749512125376e-79	-0.00284176936287843	0.996372602691854	2.99226443357556	1.73493192832216e-78	2.99510620293844	8.55641868881724e-79
Psat0s713g0040	0.000116468120691541	0.0201074481105714	0.106135716818729	NA	NA	-0.223154581208054	0.931304987327319	-5.68566974112589	0.000359423620938857	-4.69650987485241	0.00433775032160484	-5.46251515991784	0.000703561187103168	NA	NA	NA	NA	NA	NA	0.079607422060962	0.978080407099386	NA	NA	NA	NA	NA	NA	NA	NA	NA	NA	-1.38671182433327	0.544880323688701	-1.74701425290662	0.408548314673592	NA	NA	NA	NA	NA	0	NA	0.562199617744568	NA	0	NA	-0.295197084740837	NA	0	NA	0.533668067659211	NA
Psat0s713g0120	NA	NA	NA	NA	NA	NA	NA	NA	NA	NA	NA	NA	NA	NA	NA	NA	NA	NA	NA	NA	NA	NA	NA	NA	NA	NA	NA	NA	NA	NA	NA	NA	NA	NA	NA	NA	NA	NA	NA	NA	1.54687942841361	NA	-0.880483948220945	NA	1.18547371604025	NA	2.06595766426119	NA	-0.361405712373365	NA	-2.42736337663456	NA
Psat0s6983g0040	0.286498246765327	0.409291089270192	0.314086623307204	0.596533395776841	0.74484258920407	-0.446652741763391	0.732052973460853	-1.02933021941427	0.234435886352876	-1.62586361519111	0.0329347078471178	-0.582677477650876	0.596641347460295	-1.04318613754023	0.21278198809935	-0.855345792007015	1	-0.594076302661909	0.627576313788533	-0.59878069825531	0.581296285023237	0.256565093751706	0.883445414460474	-0.00470439559340076	0.998869403223918	0.261269489345106	0.93176960107605	-0.0486853644819388	0.997283614599676	0.223088344421649	0.871598467990704	0.227740236443385	0.802916923454102	0.276425600925324	0.758115963891804	0.0046518920217356	0.997922059319867	0.271773708903588	0.830662067775326	0.837705868713656	0.323227943325547	0.961603300853238	-0.253339420143389	0.877589437427431	0.389877604654882	0.719339596470585	0.643217024798271	0.647547928272994	0.066649661329335	0.977010358563727	-0.576567363468936	0.741757388659476
Psat0s6983g0080	0.352918596504534	0.797739878284482	0.740693944793501	0.0339575854095718	0.986407638333135	0.30585655197557	0.653520679712485	-0.129560421774516	0.82727847372882	-0.163518007184087	0.766070577955658	-0.435416973750085	0.406273727027715	0.271898966565998	0.619923165012579	-0.276328397745387	1	0.00735963048427254	0.994697342386578	0.0966192204457019	0.903995964743395	0.372947618191089	0.617855012744252	0.0892595899614294	0.946405310772175	0.283688028229659	0.827287721347185	0.288996258423088	0.92421671500195	0.26559680105123	0.697108021061905	0.550692028589928	0.1861779852802	0.26169577016684	0.564669215011678	0.285095227538698	0.611958367807061	-0.0233994573718579	0.977463073182283	0.0476066688193138	-0.375752794793689	0.877177026828843	0.239516060874646	0.761429131863561	-0.918397766086627	0.0603285110234815	-1.15791382696127	0.0269984897346114	-0.542644971292939	0.450691866108189	0.615268855668335	0.390097961136443
Psat0s6989g0080	0.568946503710702	0.582316312357507	NA	NA	NA	NA	NA	1.31429204163077	0.585252030274563	NA	NA	NA	NA	NA	NA	NA	NA	NA	NA	NA	NA	NA	NA	NA	NA	NA	NA	NA	NA	NA	NA	0.513892409674975	0.789281629809452	2.50341138791446	0.196541364905668	NA	NA	NA	NA	NA	3.15345774125125	NA	1.15845658132726	NA	2.5499439005566	NA	1.39148731922934	NA	-0.603513840694651	NA	-1.99500115992399	NA
Psat0s6989g0120	0.000206685734577908	0.0296017782035746	0.0356849923244646	1.54151546001885	0.363856705270894	1.15844965699902	0.350634631744526	0.636568161882928	0.571310170473961	-0.904947298135922	0.351351191607261	-0.521881495116088	0.68029559041575	-0.383065803019835	0.753291627463845	0.161183619583236	1	0.541366030209778	0.721633269881753	-1.1265130392717	0.311493851440285	-1.28769665885493	0.301394771015679	-1.66787906948148	0.19480926754329	0.380182410626542	0.895669118914856	0.168786377580296	0.988536450478738	0.889793868259433	0.490526543388079	1.85444359493147	0.0260782798962824	1.68565721735117	0.0468011092765162	0.964649726672036	0.379649349024033	0.721007490679137	0.574699803529194	5.13543463696411e-05	2.0573026173388	0.0756811477264215	0.432145121110395	0.732395567862365	2.25683302349729	0.000227496800405999	1.82468790238689	0.0087603217144508	0.199530406158489	0.886001715755776	-1.6251574962284	0.0353343592395769
Psat0s6989g0160	1.80004000195703e-05	0.000519604091752134	0.00374368571214794	2.03219584322761	0.422378779624993	1.38339570705934	0.466302980455401	-0.795919286362124	0.668089429726074	-2.82811512958973	0.0363654442962703	-2.17931499342146	0.157227624031592	-0.648800136168274	0.693863854925092	0.568996455055155	1	1.86844547872102	0.225166766772458	-0.132593588128317	0.955094891856432	-0.701590043183472	0.760603334269903	-2.00103906684934	0.275383445076748	1.29944902366587	0.611507300369411	-0.207671380259651	0.989752647042839	1.97217879555871	0.216199368143386	3.22594918646214	0.00445728394857057	3.43362056672179	0.00274197951247267	1.25377039090343	0.402853412002472	2.17985017581836	0.152020477780775	0.00313339561246122	2.50055507548669	0.268352260929284	0.0519785108033433	0.985880828874321	2.65048311170559	0.00889481287226719	2.59850460090225	0.025122632226248	0.149928036218901	0.953894659163066	-2.44857656468335	0.0538920668457493
Psat0s6989g0200	0.0830800858357318	0.01975377562685	0.665806993857028	NA	NA	1.80200803693387	0.467241366397986	0.827667889399469	0.723252614183654	0.807952730787554	0.717429482271278	-0.974340147534401	0.654673006886742	NA	NA	NA	NA	1.89682761208334	0.320840151632213	0.894018789880331	0.68459133301488	NA	NA	NA	NA	2.11565841009788	0.412058483584225	NA	NA	NA	NA	4.30936681234398	0.00925679958483743	2.67852851300087	0.0557075178153613	NA	NA	NA	NA	0.0762775408625565	4.0941267106953	0.410217426649858	4.17225629077026	NA	4.85865671826037	0.0107299452156125	0.686400427490104	0.835452479754316	0.764530007565071	0.793437677055763	0.0781295800749663	0.988680332010604
Psat0s6989g0240	0.00789541140449393	0.000270833123258731	0.163667285419049	1.44209724207201	0.644455089537939	1.95431319763403	0.26396327981459	2.18487807300934	0.115050634583766	0.742780830937331	0.61250374445462	0.23056487537531	0.910663654347867	0.512215955562022	0.768333464118666	0.617779054829482	1	1.92882853430158	0.209732646680486	0.788916961201217	0.671447453750471	0.171137906371736	0.953524307131795	-1.13991157310037	0.622304469544046	1.3110494794721	0.609171657127838	0.120287879144726	0.996061770294103	3.47264519092943	0.0167961271333337	4.0685451321971	0.000527124171530682	3.94825725305237	0.000746813961074639	0.595899941267662	0.730537361858247	3.35235731178471	0.0171994585883295	0.311574881369938	2.2029257843448	0.718028402554408	1.8930351198985	0.448317191753955	3.22301116159737	0.0546259693764768	1.32997604169887	0.647547928272994	1.02008537725257	0.722362471545893	-0.309890664446301	0.95135508360295
Psat0s7003g0040	0.00131968519404791	0.840829239065077	0.895045471246629	0.135292539893459	0.928075025302433	-0.243829537524352	0.738297593694039	0.267026929166711	0.599126639089244	0.131734389273252	0.803873511382367	0.510856466691063	0.299064949506003	-0.379122077417811	0.464935680519475	-0.228104807699191	1	-0.194306785132082	0.815778842106005	-0.273997258144427	0.68066200162901	-0.0458924504452353	0.96748935848958	-0.0796904730123448	0.955056493365393	0.0337980225671095	0.985855239480049	-0.121842695069406	0.976642845962496	-0.270754885628225	0.676499786866574	0.171814677886655	0.718491723826366	0.293657372956062	0.506274336453962	0.44256956351488	0.383394093690987	-0.148912190558818	0.831541769501872	0.482278258612512	-0.696866940775122	0.676359753284331	-0.489306657459962	0.511265557251079	-0.54871165608998	0.333928512718244	-0.059404998630018	0.965680490009453	0.148155284685142	0.893149619516873	0.20756028331516	0.878656052142434
Psat0s7003g0080	0.860416251077394	0.879274802726205	0.966750702712808	-0.214731128544971	0.925176453773068	-0.0337291777039022	0.983312388126946	-0.486566542105202	0.539800581818752	-0.271835413560231	0.742396372863609	-0.4528373644013	0.61446139977423	0.181001950841069	0.852493020993526	-0.216715140342118	1	-0.25679707067312	0.842958938372436	-0.538715025928913	0.570069556672357	-0.321999885586795	0.812172476956574	-0.281917955255793	0.876298771212142	-0.0400819303310027	0.990777477927956	0.517567144561938	0.908291516787592	0.32690430854098	0.780982020643871	-0.304668872662506	0.716963847820004	-0.822236017224444	0.240198926503787	-0.631573181203486	0.487795786801354	-0.190662836020958	0.870164292344298	0.91362371656903	-0.204451521028831	0.981891841795618	-0.604017705117433	NA	-0.117174939593265	0.936395595607414	0.486842765524168	0.788193768113946	0.0872765814355655	0.972259158550486	-0.399566184088602	0.863808875560917
Psat0s7016g0040	NA	NA	NA	NA	NA	NA	NA	NA	NA	NA	NA	NA	NA	NA	NA	NA	NA	NA	NA	NA	NA	NA	NA	NA	NA	NA	NA	NA	NA	NA	NA	NA	NA	NA	NA	NA	NA	NA	NA	NA	NA	NA	NA	NA	NA	NA	NA	NA	NA	NA	NA	NA
Psat0s7016g0080	0.480578783514343	0.7375509772714	NA	NA	NA	NA	NA	NA	NA	NA	NA	NA	NA	NA	NA	NA	NA	NA	NA	NA	NA	NA	NA	NA	NA	NA	NA	NA	NA	NA	NA	NA	NA	NA	NA	NA	NA	NA	NA	NA	-1.03604356621702	NA	-1.22371714909179	NA	1.34819568376169	NA	2.57191283285348	NA	2.38423924997871	NA	-0.187673582874767	NA
Psat0s7016g0160	0.813603598727444	0.890620751959303	NA	NA	NA	NA	NA	NA	NA	NA	NA	NA	NA	NA	NA	NA	NA	NA	NA	NA	NA	NA	NA	NA	NA	NA	NA	NA	NA	NA	NA	NA	NA	NA	NA	NA	NA	NA	NA	NA	0.0270307066452668	NA	0.938942320877733	NA	1.35316004975187	NA	0.414217728874133	NA	1.3261293431066	NA	0.911911614232466	NA
Psat0s7016g0200	0.00290366656268838	0.271628590325702	0.155392893939846	-0.273524593940813	0.9000604152485	-0.13626765716002	0.92137676041515	-0.994326291927053	0.174719219560481	-0.720801697986239	0.344326986328488	-0.858058634767032	0.289763218291409	0.137256936780793	0.893258073774933	-0.207008446991165	1	0.619260775637672	0.61563774021092	0.646211076914793	0.551088066877263	0.853219523905958	0.473623328535254	0.0269503012771216	0.990846226565716	0.826269222628837	0.628428706103617	0.00867712322862225	1	-0.525672014440559	0.688123965583513	0.819917444394734	0.280504995810727	0.811240321166111	0.283538297848107	1.34558945883529	0.126214834442764	-0.534349137669181	0.661960404657558	0.803340140519356	-0.142097569045143	0.989366447813127	-0.714893269702382	NA	-0.556912243377386	0.610418140218518	0.157981026324996	0.942265734455793	-0.414814674332243	0.796691565761364	-0.572795700657239	0.764193428083413
Psat0s7039g0040	0.00139610216584824	0.00691674416056452	0.135775835992865	1.22561159016978	0.579770424734235	-0.113069721326237	0.964537690607937	2.62763141726479	0.00604453682606841	1.40201982709502	0.159190554721619	2.74070113859103	0.00439565598430149	-1.33868131149601	0.250107777469925	0.22843373959562	1	0.5586347423887	0.782658784836591	1.38078559043317	0.303977203998139	1.15235185083755	0.483715550714916	0.822150848044475	0.70792427562896	0.33020100279308	0.93741069284306	0.945119892883677	0.858804859465416	-0.478453095598219	0.780124791291396	-0.278940135994257	0.821008266953547	-1.22406002887793	0.22438734680218	0.199512959603963	0.907524399690546	-1.4235729884819	0.257382231530032	0.104261559563033	-0.992976526478644	0.733183451114154	0.501368779214149	0.695430614344427	-0.901593048493872	0.319761686352856	-1.40296182770802	0.14938153992269	0.0913834779847714	0.967940798096845	1.49434530569279	0.141601857359436
Psat0s7054g0040	5.923306508771e-11	0.0019273601174426	0.0134287534778019	0.586118483356471	0.531422496676745	-0.452360613552749	0.512133744831597	0.766964031411985	0.0928797829982161	0.180845548055515	0.737934365315902	1.21932464496473	0.00518811789763666	-1.03847909690922	0.0272512448049277	-0.506069276406249	1	-0.16206047287656	0.867785221984861	0.101174371752619	0.90742600844255	0.607243648158868	0.394425897889114	0.263234844629179	0.821565754471134	0.344008803529689	0.801781157196	0.454436200521989	0.825218142856457	-0.479475201194284	0.437876398149434	-0.525206424858892	0.239063158334304	-0.979642625380881	0.0158950375336681	-0.0457312236646076	0.955309516261405	-0.933911401716274	0.0611300898570196	0.945629650512465	-0.23050767399653	0.957842498246585	-0.130134664780178	0.906147360111598	0.048985577201213	0.954880846232925	0.179120241981391	0.878556908298028	0.279493251197743	0.763202398856274	0.100373009216351	0.948938783179268
Psat0s724g0080	0.175245717846596	0.783507560575411	0.542565714429485	NA	NA	0.937332930812699	0.462165306541715	1.02856082266662	0.291889468705618	0.181924207095774	0.871179878978474	0.0912278918539191	0.948691003137114	0.0906963152418545	0.949183642341265	NA	NA	-0.954810982161597	0.44447594262476	-0.936610642355888	0.402942967379913	NA	NA	0.0182003398057095	0.995843589328909	0.128384179721034	0.974956122464968	0.0527769465961792	0.99819223635978	0.0725351953379309	0.971237020870808	0.114535898764005	0.926518203326085	0.0617589521678253	0.963071027771792	0.0420007034260736	0.982658489224361	NA	NA	0.718384345278287	0.479677331818379	0.939090015524173	0.665363515919079	NA	-0.24207019636505	0.872150656416502	-0.907433712284129	0.542829927478208	-0.721747528183429	0.63748046582078	0.1856861841007	0.941447358828471
Psat0s7064g0040	0.874430607834692	0.890447465809818	NA	NA	NA	NA	NA	NA	NA	NA	NA	NA	NA	NA	NA	NA	NA	NA	NA	NA	NA	NA	NA	NA	NA	NA	NA	NA	NA	NA	NA	-0.14941208862008	0.964820382784538	NA	NA	NA	NA	NA	NA	NA	2.8446465979508	NA	-0.15914224285724	NA	0.266993919679774	NA	0.426136162537014	NA	-2.57765267827103	NA	-3.00378884080804	NA
Psat0s7064g0120	0.687790407537643	0.695516794589059	NA	NA	NA	NA	NA	NA	NA	NA	NA	NA	NA	NA	NA	NA	NA	NA	NA	NA	NA	NA	NA	NA	NA	NA	NA	NA	NA	NA	NA	-1.38793510111673	0.532912706035697	NA	NA	NA	NA	NA	NA	NA	-1.02479735840123	NA	-1.24838213275704	NA	-1.31972305058284	NA	-0.0713409178258032	NA	-0.294925692181607	NA	-0.223584774355804	NA
Psat0s7078g0040	0.593219171830688	0.326056272114162	0.459690961321144	NA	NA	1.96535076767425	0.281471107810881	0.444375248773587	0.826334936232334	-1.07514977120759	0.489203703885459	-1.52097551890066	0.34266484530884	NA	NA	NA	NA	-2.04903296963031	0.300541814995484	-1.67428964163617	0.349154458909226	NA	NA	NA	NA	-1.93310278320894	0.501761604674572	NA	NA	NA	NA	-0.58995067273829	0.720384662027427	-1.34916750653958	0.338436622297398	NA	NA	NA	NA	0.565885043474808	1.31822832485922	0.874397320753787	1.43993653074124	NA	2.19416580246626	0.187990321838019	0.754229271725016	0.792928885876043	0.875937477607044	0.729477174753251	0.121708205882028	NA
Psat0s7081g0040	NA	NA	NA	NA	NA	NA	NA	NA	NA	NA	NA	NA	NA	NA	NA	NA	NA	NA	NA	NA	NA	NA	NA	NA	NA	NA	NA	NA	NA	NA	NA	NA	NA	NA	NA	NA	NA	NA	NA	NA	-2.49285453127557	NA	-2.68052836914481	NA	0.83834989403599	NA	3.5188782631808	NA	3.33120442531156	NA	0	NA
Psat0s728g0040	4.14703459973e-09	1.03529955084088e-06	9.91886600734073e-06	0.2469110609405	0.552254114172403	-0.245998739439637	0.361036005876861	-0.265433642477948	0.210470732636855	-0.512344703418448	0.00585524006959788	-0.019434903038311	0.954233560685239	-0.492909800380137	0.0132526943261122	0.166380390420667	1	0.406158339585296	0.0897005889720491	0.387605054112192	0.0859728772999911	0.221224663691525	0.483591190143229	-0.0185532854731037	0.978699417738477	0.239777949164628	0.56674649060116	0.0486206519260913	0.978469685662582	0.184667454985292	0.532029052853937	0.680527208606551	0.000134282730789975	0.63190655668046	0.000496216328649229	0.495859753621259	0.0174031474737232	0.136046803059201	0.6520954576614	0.57666896128795	-0.0388164261680645	0.989492662793281	-0.150439555884149	0.70007093985488	0.157898412796469	0.584019114992926	0.308337968680619	0.339305785352352	0.196714838964534	0.581084904428426	-0.111623129716085	0.849030686701684
Psat0s729g0040	0.246823130605373	0.586670781310393	NA	NA	NA	NA	NA	NA	NA	NA	NA	NA	NA	NA	NA	NA	NA	NA	NA	NA	NA	NA	NA	NA	NA	NA	NA	NA	NA	NA	NA	NA	NA	NA	NA	NA	NA	NA	NA	NA	0.74987562940457	NA	2.99230019872885	NA	0.98834009173323	NA	-2.00396010699562	NA	0.238464462328661	NA	2.24242456932428	NA
Psat0s7112g0040	0.682238130843894	0.545196169818938	NA	NA	NA	NA	NA	NA	NA	NA	NA	NA	NA	NA	NA	NA	NA	NA	NA	NA	NA	NA	NA	NA	NA	NA	NA	NA	NA	NA	NA	NA	NA	NA	NA	NA	NA	NA	NA	NA	0.802419447296937	NA	2.60654031311875	NA	2.13507518432605	NA	-0.471465128792698	NA	1.33265573702911	NA	1.80412086582181	NA
Psat0s7112g0080	NA	NA	NA	NA	NA	NA	NA	NA	NA	NA	NA	NA	NA	NA	NA	NA	NA	NA	NA	NA	NA	NA	NA	NA	NA	NA	NA	NA	NA	NA	NA	NA	NA	NA	NA	NA	NA	NA	NA	0.701829878989539	-1.2671893227892	NA	-0.473930540099838	NA	-2.09599476220376	0.35603982918331	-1.62206422210392	NA	-0.828805439414559	NA	0.793258782689364	NA
Psat0s730g0040	0.234328082092716	0.438097203976875	0.379674101469476	-0.284321086134709	0.908258959351308	0.0750052523677585	0.966965010562059	-0.3697445095699	0.699748606943243	-0.0854234234351913	0.933452720025777	-0.444749761937659	0.671557197740381	0.359326338502467	0.724628648160388	-0.804730983378123	1	0.212759435218345	0.893281983765584	-0.885222850649515	0.390563913017776	-0.0804918672713921	0.969922281076994	-1.09798228586786	0.398009373488934	1.01749041859647	0.509207166417898	-0.330821161885081	0.967793667341458	-1.24273085799384	0.238691468439296	-0.125876160305229	0.899230972579157	0.204945001579852	0.834172658828565	1.11685469768861	0.2543913818041	-0.911909696108755	0.408376989716098	0.988558819444625	0.060691627779832	0.996106757659717	-0.263014179637258	0.907069381718953	-0.00791069512593426	0.996798886068693	0.255103484511324	0.920697153959477	-0.0686023229057663	0.982597819633041	-0.32370580741709	0.912376401743913
Psat0s730g0120	5.62342936656779e-10	0.176149361821199	0.120918305081646	-0.395328882347611	0.275709141997217	-0.302907547180244	0.250522272066537	-0.0209671904533346	0.943820910108067	0.374361691894276	0.0656088537247012	0.28194035672691	0.223373851204597	0.0924213351673663	0.745567313951972	0.0588283206018236	1	0.264866185204375	0.390241224467056	0.0291660899580133	0.944358522191169	-0.0296622306438102	0.95597798183265	-0.235700095246361	0.557707589915996	0.206037864602551	0.688508711329733	0.0170733497022556	0.996351028437563	0.0873715172488085	0.817740992594534	-0.142108831643545	0.552022117381457	-0.159182181345801	0.498378555974242	-0.229480348892353	0.393500468611039	0.0702981675465529	0.848512418578218	0.54646130363542	0.0304201840563632	0.991897459894821	0.150297492743245	0.692333238923826	0.287077653428492	0.244854525323093	0.136780160685247	0.748000059913528	0.256657469372129	0.413780915440659	0.119877308686882	0.827778255316192
Psat0s730g0160	0.000194264452621977	0.00248626079648929	0.00059931425970824	-0.633928465777777	0.450484993476277	0.172404819804869	0.818197920971063	0.414994827483056	0.361558084054612	1.04892329326083	0.00798613122459717	0.242590007678187	0.662270177020468	0.806333285582646	0.0707506543105589	0.121083979077111	1	0.290720836935752	0.687933553480764	0.282814257952874	0.660112216910222	0.161730278875764	0.859995038080383	-0.00790657898287823	0.996387283618343	0.169636857858642	0.90866886441503	0.150340470843117	0.970580616815888	-0.515307569210464	0.378772088403184	-1.1023382090144	0.00609983160757969	-1.25267867985752	0.00165958074293355	-0.587030639803937	0.279950540990602	-0.665648040053581	0.205188611302375	0.620265152336586	0.622624670481687	0.825517498375648	-0.103764335800486	0.942475695618818	0.19005869331557	0.843662964275071	0.293823029116057	0.824957338379211	-0.432565977166117	0.676294828458635	-0.726389006282174	0.484044282715203
Psat0s730g0200	0.0056480664991828	0.0932478446061763	0.227907860602055	-1.14462100294533	0.283351647171946	-0.146013973804569	0.899821875729231	-0.0370226282835586	0.964791523393148	1.10759837466177	0.0619251948187736	0.108991345521011	0.909353671915117	0.998607029140762	0.128042633097103	-0.829278856303898	1	-0.775769069356691	0.34087329405399	-0.508259323019336	0.536795404405122	0.321019533284562	0.786983537804769	0.267509746337355	0.866105667163119	0.0535097869472064	0.984459373865	-0.0674660032817815	0.993717724767788	-0.855448276417314	0.323191836162213	-0.803069064633325	0.211623655000442	-0.735603061351543	0.262176924518716	0.0523792117839897	0.967483370230904	-0.787982273135533	0.350003327358966	0.902926082481762	0.566412482561721	0.923509011602935	0.394573221772585	NA	0.0463922473322269	0.975930317881628	-0.348180974440358	0.868001753745832	-0.520020235229494	0.752604748166855	-0.171839260789136	0.948938783179268
Psat0s730g0240	0.00010781128841767	0.153890761006455	0.114586570938363	-0.613068486700179	0.604562396782583	-0.217295729900068	0.824450222476918	-0.819619280833972	0.148165805661851	-0.206550794133793	0.766502522806239	-0.602323550933905	0.357211925301079	0.395772756800111	0.564870729916232	-0.374872926232587	1	-0.049620640376245	0.970660223459475	0.4428870409263	0.582573081158011	0.817759967158887	0.308524329626664	0.492507681302545	0.661610720319465	0.325252285856342	0.852367951345977	0.120805045584664	0.984223986737959	-0.523463324027281	0.561392389176418	-0.95897460001236	0.114120056541786	-1.07977964559702	0.0685161914148791	-0.435511275985079	0.624028514353664	-0.644268369611945	0.42396700135841	0.975029453619066	-0.298666126593001	0.965923932474865	-0.303432636142723	NA	-0.134956064376779	0.916266737406537	0.168476571765944	0.933029016372606	0.163710062216222	0.930462257082315	-0.00476650954972197	0.998951377728505
Psat0s7123g0040	0.177500239212281	0.758260438112921	0.577726030124998	0.213421567921463	0.94736116047852	0.309869092799363	0.842597163164944	-0.107204356360453	0.929836957930051	-0.320625924281917	0.75571613980365	-0.417073449159817	0.7278354974254	0.0964475248779	0.943544178462619	-0.374132675998339	1	-1.03393448166237	0.408461718265467	-0.311352436932785	0.834102201882699	0.062780239065554	0.97800779300734	0.72258204472959	0.692878720624202	-0.659801805664036	0.784226670313974	0.293220341614818	0.974005088455106	1.03014627219165	0.395633899371082	-0.12297677541463	0.918235918441797	-0.416197117029448	0.695958807270006	-1.15312304760628	0.273352158001149	0.736925930576831	0.544936552243711	0.688671456756122	0.620435609622964	0.850052511913328	0.112149911421115	0.942475695618818	0.602330279491085	0.455240900999378	0.49018036806997	0.682063618657749	-0.0181053301318783	0.99244103250392	-0.508285698201848	0.7131591750133
Psat0s732g0040	NA	NA	NA	NA	NA	NA	NA	NA	NA	NA	NA	NA	NA	NA	NA	NA	NA	NA	NA	NA	NA	NA	NA	NA	NA	NA	NA	NA	NA	NA	NA	NA	NA	NA	NA	NA	NA	NA	NA	NA	-1.04569662607705	NA	-0.346664512292139	NA	-1.4685165562517	NA	-1.12185204395956	NA	-0.422819930174644	NA	0.699032113784914	NA
Psat0s7142g0040	1.16036455685291e-05	0.0076265329338768	0.00609522869321238	0.644649171710464	0.810724854951443	0.321468120641665	0.870705605445908	-1.38499098806495	0.241499005532363	-2.02964015977541	0.0551213115123733	-1.70645910870661	0.149191926525722	-0.323181051068799	0.823058374709996	0.561057719726501	1	1.34852695357759	0.296694549206	-0.357907875169911	0.834602392561211	-0.918965594896412	0.5654810510501	-1.7064348287475	0.236938941372308	0.787469233851088	0.746199172421623	-0.184065615727652	0.989019114699037	0.522016912528045	0.751361622252247	2.08745137516519	0.0218598310105836	2.27151699089284	0.012921265456922	1.56543446263715	0.155344903420438	0.706082528255697	0.63236879157445	0.0205165680283216	1.83552811916906	0.353508602962903	0.652824429539823	0.657999686731702	2.15261987964518	0.00766379970390246	1.49979545010536	0.154683798803671	0.317091760476119	0.852517028683363	-1.18270368962924	0.374464958503423
Psat0s7142g0120	NA	NA	NA	NA	NA	NA	NA	NA	NA	NA	NA	NA	NA	NA	NA	NA	NA	NA	NA	NA	NA	NA	NA	NA	NA	NA	NA	NA	NA	NA	NA	NA	NA	NA	NA	NA	NA	NA	NA	NA	1.54361523733527	NA	0	NA	2.36201072735939	NA	2.5211524861405	NA	0.818395490024124	NA	-1.70275699611638	NA
Psat0s7142g0160	1.66209767027763e-05	0.00274361938994223	0.017524808151409	1.71062377220143	0.444541887379736	0.78460512205173	0.676010863259137	0.380241800941641	0.806125207879518	-1.33038197125979	0.265002048551844	-0.404363321110089	0.818833985560084	-0.926018650149699	0.507699063560417	0.645800143754013	1	2.03074277309669	0.134995667116643	-0.0225409566737475	0.992201749947079	-0.668341100427761	0.752720597102402	-2.05328372977044	0.21228098254908	1.38494262934267	0.538550023366863	-0.147689229211293	0.992465480285967	1.28937335312404	0.408075856326912	2.75013755503929	0.0074694389382002	2.89782678425058	0.00521042979136974	1.46076420191525	0.274431840584547	1.43706258233533	0.322117535912855	0.0146812031191462	2.16593974125621	0.450597286152012	-0.091564895545546	0.974400499953014	2.5484880771597	0.0187232137453552	2.64005297270524	0.034610919832756	0.382548335903481	0.872618485137519	-2.25750463680176	0.123638148703798
Psat0s70g0040	0.129710664556497	0.291120384511868	0.195676993886072	0.152379992870159	0.886405758185805	-0.0457207431865342	0.95371330934998	-0.212776817525493	0.615313592223972	-0.365156810395652	0.322153199030452	-0.167056074338959	0.739584506951301	-0.198100736056693	0.657074880550737	-0.0592103677849496	1	-0.49459926869237	0.287715136850162	-0.175222593413165	0.749847406157374	-0.116012225628215	0.878762221767499	0.319376675279205	0.645043906215014	-0.435388900907421	0.535154987438734	0.165973738687741	0.960514989137088	0.296546092673892	0.560914726080613	0.625343793370967	0.0518972393496448	0.459370054683226	0.171586343752868	0.328797700697075	0.443079032682268	0.130572353986151	0.81990202242957	0.879699720892209	0.242936876531969	0.89447051184778	0.17519397607164	0.7637170758915	0.0650821136560227	0.903511687272952	-0.110111862415617	0.88537491274512	-0.177854762875946	0.769820503693619	-0.0677429004603291	0.945598320106978
Psat0s734g0120	3.31132250637606e-07	7.92096238775164e-07	6.65734173822578e-06	-0.917456756130852	0.0595102389506862	0.690678325486465	0.0772325374951872	0.493171735248916	0.163919289645805	1.41062849137977	4.52003904168527e-06	-0.197506590237549	0.675205506978765	1.60813508161732	1.46347475379192e-07	-0.255216901363758	1	0.00517225309795604	0.995234586982234	-0.122772366814228	0.836403409066053	0.13244453454953	0.858677540631177	-0.127944619912184	0.894131158115495	0.260389154461715	0.774767903096948	0.157407582556644	0.96340644008617	-0.0317158065494912	0.96374104537016	-0.627274892381023	0.0538677352509059	-0.784682474937668	0.0139977204181086	-0.595559085831532	0.120043585392782	-0.189123389106136	0.721952781845427	0.245015987023613	0.343221872079528	0.540589916296031	0.201449828170765	0.508034815689727	0.333400863319548	0.106396576302912	0.131951035148782	0.725500141724871	-0.00982100875998032	0.987975209161724	-0.141772043908763	0.751270338705474
Psat0s736g0040	0.00214675664072605	0.0200108879960074	0.00850477005604062	-0.287318742123772	0.67073625913479	0.31138016964169	0.445011956204598	0.545232421095569	0.0562567671493875	0.832551163219341	0.00182432221243829	0.233852251453879	0.528459939064431	0.598698911765461	0.0459384979753373	0.0427123521092294	1	0.183551933537972	0.714163472745158	0.0707440031955322	0.892598402140232	0.0280316510863028	0.970383862430008	-0.112807930342439	0.889120180621732	0.140839581428742	0.878868826972753	0.132837098488291	0.963605077765478	-0.21169927295526	0.637227782731759	-0.359391801184296	0.221677592117671	-0.492228899672587	0.0810979837493139	-0.147692528229035	0.730597487901127	-0.344536371443552	0.363309182358973	0.0989372690829797	0.119535177860269	0.939090015524173	0.352570385205367	0.201334013684974	0.445909111245737	0.0356048540983034	0.0933387260403697	0.842007041536873	0.326373933385468	0.229987792257565	0.233035207345098	0.547445304471677
Psat0s736g0080	2.12446983842387e-42	0.00190418930699343	0.00169052392503044	0.042263169318409	0.95967594782001	-0.354493162771794	0.174363663387337	-0.723409220193698	0.00017647894684576	-0.765672389512106	6.56574738551069e-05	-0.368916057421903	0.0992342662011927	-0.396756332090203	0.0760070249380835	-0.0793538143180573	1	-0.00516927400289859	0.992018463491366	0.0172886193294484	0.967202854131257	0.0966424336475057	0.831446325554997	0.0224578933323469	0.97576473903676	0.0741845403151587	0.927039013819487	-0.0419833853784941	0.986533318431287	0.0923158228933702	0.804609461739106	0.148411966966078	0.531324999232834	0.190395352344572	0.40766964828683	0.0560961440727079	0.873507683884597	0.134299208271864	0.677555966363323	1.02751473500267e-07	-0.0627803124364927	0.965923932474865	-0.582419683870971	0.000250877386214265	-0.644622120359928	9.767722296079e-06	-0.062202436488957	0.874293501915794	-0.581841807923435	0.000170153899663752	-0.519639371434478	0.00216131460574534
Psat0s736g0120	2.41157403427886e-08	0.0768069590840656	0.103357359402803	-0.0427476498358141	0.959414649566966	-0.0936819556724473	0.810071070964887	0.367018121035524	0.0829451936520749	0.409765770871338	0.0444491769881295	0.460700076707971	0.0270354432350576	-0.0509343058366332	0.874173733891921	0.197929572925041	1	0.400033703851062	0.115616048027149	0.165174934528502	0.593645560754498	-0.0327546383965389	0.948977071251324	-0.23485876932256	0.538791516098805	0.202104130926021	0.681042524662784	-0.0179878278431437	0.995823460017577	-0.119782403524778	0.719453917006523	0.0433130766547718	0.866076415351027	0.0613009044979155	0.809434325713225	0.16309548017955	0.554870079387913	-0.101794575681635	0.759492946633352	0.937315649574585	-0.0483500992978462	0.982551051398777	0.0462817236791804	0.919917834969246	0.0774287991831144	0.801098015281392	0.031147075503934	0.954324861022542	0.125778898480961	0.735867216694208	0.0946318229770266	0.861899506892982
Psat0s737g0040	6.19278108474763e-10	0.0295418475209727	0.197757272494619	0.377976902358988	0.434177822877382	-0.331999387968039	0.315839893442188	-0.256293728531774	0.361424444740795	-0.634270630890763	0.00665513800349282	0.0757056594362647	0.849260124109877	-0.709976290327027	0.00368187114373791	0.137095280252284	1	-0.00428494206719435	0.994678907472743	0.0148121350891438	0.976339785695214	-0.122283145163141	0.811629337803592	0.0190970771563382	0.981948015570311	-0.141380222319479	0.850718977874789	-0.236505136388521	0.872336940761415	-0.250804346488366	0.491963360275331	-0.323486932155204	0.206545082126645	-0.086981795766683	0.781997161664099	-0.0726825856668384	0.861367539608817	-0.0142992100998446	0.977522359912694	0.21549465016556	-0.124985874228955	0.919583368991282	-0.176437549939694	0.548193436585751	-0.379481309958289	0.044613978071426	-0.203043760018596	0.508242784227114	-0.254495435729334	0.319915071411063	-0.0514516757107384	0.92549528580585
Psat0s740g0040	0.000221651115707814	0.703849192611924	0.50401271236621	NA	NA	-0.919418290049606	0.527937984518287	-0.633795086630393	0.58862230500272	-0.185056219473228	0.88840481744522	0.285623203419213	0.860642449239081	NA	NA	NA	NA	0.837443984060294	0.585396329066197	0.975115202015119	0.455097499580648	NA	NA	NA	NA	0.754335262782452	0.765652439271704	1.27663262314102	0.893150242252676	1.81913271737352	0.362152312083212	1.04260443009738	0.539667648471244	-0.234028193043644	0.88722788628484	-0.776528287276138	0.653369838341559	NA	NA	NA	2.05967711322369	NA	0.394243944020366	NA	1.15038359311528	NA	0.756139649094912	NA	-0.909293520108409	NA	-1.66543316920332	NA
Psat0s740g0120	NA	NA	NA	NA	NA	NA	NA	NA	NA	NA	NA	NA	NA	NA	NA	NA	NA	NA	NA	NA	NA	NA	NA	NA	NA	NA	NA	NA	NA	NA	NA	NA	NA	NA	NA	NA	NA	NA	NA	NA	-2.07968858663398	NA	-0.966636075829568	NA	-1.84119506101944	NA	-0.874558985189868	NA	0	NA	1.11305251080442	NA
Psat0s740g0280	0.00137860051461488	0.000419450048145365	0.122584548574972	-0.0776140961075874	0.854749156831666	0.222054205222532	0.223027668709356	-0.115700886062874	0.493650211334416	-0.0380867899552871	0.838097890630177	-0.337755091285406	0.0164360510997575	0.299668301330119	0.0444342119803523	-0.00113324399499596	1	0.190087737230819	0.338806585031598	0.0416487175243083	0.873617795446715	0.0427819615193043	0.899096463064964	-0.148439019706511	0.591735212798092	0.191220981225815	0.497797690609425	-0.0683741902275476	0.963038261903427	0.270982630698741	0.123914758187797	0.328537854606309	0.014504391212417	0.396912044833857	0.00297201625710986	0.0575552239075675	0.797284722753348	0.339356820926289	0.0365750440622987	0.000220396314111376	-0.0390992238568655	0.975899910087016	0.259819385468261	0.116488605550786	0.398966537450835	0.00132524152554543	0.139147151982574	0.535202431965824	0.438065761307701	0.000627391630417751	0.298918609325127	0.0743788060387458
Psat0s741g0080	0.0268559198145665	0.526326925736401	0.328258296046929	0.19887066163433	0.898517332284448	0.124850730816781	0.897119437200652	0.882279353680901	0.055730719514781	0.683408692046571	0.140669081303225	0.75742862286412	0.121346726751477	-0.0740199308175492	0.921421227858793	-0.0868949080489361	1	-0.060820010339791	0.95352301845907	-0.164585783457957	0.836773074098148	-0.0776908754090204	0.945237861639583	-0.103765773118166	0.939677766571379	0.0260748977091451	0.991435374099949	-0.0351774949527386	0.996351028437563	-0.0881027337610955	0.917742375790644	-0.326486757843085	0.504120060425652	-0.291309262890347	0.558475786567734	-0.23838402408199	0.713651467473711	-0.0529252388083569	0.951171691298922	1.01969597355907e-05	0.637978308756316	0.691954101683497	1.16343070416622	0.0131344513258694	1.75578790602003	3.20770602887805e-06	0.592357201853814	0.271430570491668	1.11780959726372	0.00631555539651286	0.525452395409903	0.452407341981712
Psat0s741g0120	7.67652959178459e-05	0.345276036565054	0.540840283940279	0.194576305626582	0.825855934476607	-0.229438325090345	0.657188785137212	0.281487474475951	0.445348337789362	0.0869111688493692	0.833862183195865	0.510925799566296	0.139686190129437	-0.424014630716927	0.239166960519217	0.322634535882363	1	0.47717616637957	0.256081520989973	0.359867338048992	0.394214333125702	0.0372328021666296	0.964084664026014	-0.117308828330578	0.898134963852962	0.154541630497208	0.881457676664113	0.0198145991192207	0.997283614599676	0.174744599345672	0.741227180913203	0.348212336722569	0.296492744817795	0.328397737603348	0.333800531791069	0.173467737376897	0.711035159928759	0.154930000226451	0.767291756367972	0.897842735253774	0.112231352968408	0.965923932474865	0.225198609197949	0.641673446063177	0.126597152929898	0.760604445348137	-0.0986014562680506	0.885606678961806	0.0143657999614906	0.987996512593701	0.112967256229541	0.889550025699775
Psat0s741g0240	2.30961904183944e-08	2.09449909435345e-05	0.0163104470383894	0.337132697960392	0.356448891767835	0.0580457273869863	0.883385705228017	0.0961247519212243	0.705260463045797	-0.241007946039168	0.243409381668485	0.038079024534238	0.90877175742362	-0.279086970573406	0.202866147838974	0.0624950491502492	1	0.13711867339604	0.695346638488357	0.354623847258676	0.125374325225386	0.292128798108427	0.304374202729888	0.217505173862636	0.561343719846557	0.0746236242457909	0.921507334263386	0.145540389898606	0.916886751899415	0.312665522948646	0.214895754013343	0.757876310798343	9.96417499976816e-06	0.612335920899738	0.000468407729214433	0.445210787849697	0.0287669926432515	0.167125133050041	0.548013941123763	0.979212346538495	0.0616626778652858	0.970376297272339	0.0531783520492571	0.887641103860951	0.00576902990543083	0.984890532466392	-0.0474093221438263	0.915671340323305	-0.0558936479598549	0.887204110753306	-0.00848432581602866	0.989215449925593
Psat0s743g0040	0.0094420856642304	0.107072684637761	0.277041130408812	0.0705988108532228	0.916396514663154	0.0533594921416034	0.891480501883276	-0.0545680960824028	0.838314467193886	-0.125166906935626	0.58654027481911	-0.107927588224006	0.698955018456762	-0.0172393187116194	0.958716794125924	0.284605414091398	1	-0.0784975778943052	0.847269869544805	0.395339707105328	0.0722340440454855	0.11073429301393	0.772960123617577	0.473837284999633	0.073585768467917	-0.363102991985703	0.254936959221215	0.0505375764367863	0.978469685662582	0.0110870671750404	0.978165338430299	0.215322027125703	0.285977622725058	0.164784450688916	0.433630183608337	0.204234959950662	0.410106390811831	-0.039450509261746	0.912139682238149	0.600081550760888	0.132307884732196	0.934538118746678	0.054467807636466	0.913755290916545	0.286519314531621	0.256216237534106	0.232051506895155	0.529188270769041	0.154211429799425	0.692782974865231	-0.0778400770957298	0.903776276211372
Psat0s744g0040	0.295649372271186	0.937810674795343	NA	NA	NA	NA	NA	NA	NA	NA	NA	NA	NA	NA	NA	NA	NA	NA	NA	NA	NA	NA	NA	NA	NA	NA	NA	NA	NA	NA	NA	-0.823433450597597	0.812735071038374	NA	NA	NA	NA	NA	NA	0.0814927315511778	-0.247487493000777	NA	-3.34494103806706	NA	-2.97201465553438	0.132209909284079	0.372926382532675	NA	-2.72452716253361	NA	-3.09745354506628	NA
Psat0s744g0080	0.0102454261131904	2.48133910972775e-05	0.0951956119419629	NA	NA	-3.86716748821654	0.0751398291048737	3.21303379105471	0.0149155940271513	2.97935537370373	0.0216303531231827	7.08020127927125	1.1948822337504e-05	-4.10084590556752	0.0330249908102644	NA	NA	-0.60325448772749	0.843841068462808	0.493974865755749	0.846539530282299	NA	NA	1.09722935348324	0.73562904348656	-1.10538137205964	0.789528052448281	-0.125014863567132	0.995711071799946	-2.56822987555719	0.151231730128576	0.851903573898719	0.554285289462924	0.976918437465851	0.49167421739857	3.4201334494559	0.0238224334952696	NA	NA	0.481302590135826	-0.886838812552833	0.844599901002166	-1.41495321202322	NA	-0.669201399147087	0.570756720965943	0.745751812876132	0.684518891831637	0.217637413405746	0.92349447070077	-0.528114399470386	0.835215706262591
Psat0s748g0040	0.0876190440086614	0.0719097889098575	0.736418427493408	-0.0904986215987082	0.965600648720755	-0.598266128857318	0.396361060790183	-0.527026984427789	0.359415393137496	-0.436528362829081	0.442810230181491	0.0712391444295295	0.934643361063673	-0.50776750725861	0.40669916424217	0.21242766817759	1	0.00458550017658893	0.996929166189832	-0.426579242067595	0.564820194966279	-0.639006910245185	0.403761836000369	-0.431164742244184	0.687113657879083	-0.207842168001001	0.907743627815789	-0.372148648942461	0.919121767305614	-0.789839289073426	0.231958146301082	-1.3171737523482	0.00537602984073368	-0.94502510340574	0.0588875796786173	-0.527334463274775	0.425462203440048	-0.417690640130965	0.57451100407084	0.747054935314511	0.261678891871905	0.90453275399767	0.199455555595394	0.75992976353681	0.394120323353012	0.347093813783583	0.194664767757619	0.791904092568824	0.132441431481107	0.860854598968883	-0.0622233362765117	0.956324476843574
Psat0s748g0080	2.07333484609491e-09	0.777516978379049	0.684158771886785	-0.275758063225077	0.655442895029658	-0.402029268132463	0.242975171763462	-0.338652504806463	0.243289198291053	-0.0628944415813864	0.860533612700263	0.0633767633260003	0.887323065280007	-0.126271204907387	0.733919413317791	-0.056917517671077	1	0.00590684584116018	0.993362983846463	-0.110485535870442	0.820662630264404	-0.0535680181993654	0.938855775355004	-0.116392381711603	0.880693147129292	0.0628243635122372	0.956956563504003	-0.00431400936775364	1	-0.000676019256960554	0.999658204429625	0.224284136594416	0.479334919980651	0.22859814596217	0.468041489742394	0.224960155851377	0.566438095130802	0.00363799011079309	0.995039778397517	0.953413750917289	-0.121828343224745	0.960300464168885	-0.127383433569724	0.804136747177037	-0.0270345151296634	0.955018727160891	0.10034891844006	0.876255057782982	0.0947938280950814	0.873003675226955	-0.00555509034497883	0.995658188125752
Psat0s748g0120	1.12086447696526e-06	0.000271328324651365	0.0017182757277425	-1.42423196964722	0.596932764911051	-0.243121076403315	0.906133561511722	1.89217616091678	0.0272978049877059	3.316408130564	0.00170843523412603	2.1352972373201	0.0147197766577174	1.1811108932439	0.433195665087347	-0.695017578709548	1	1.25442913666892	0.182994251619954	0.293707002834837	0.826969977934973	0.988724581544385	0.419513086523009	-0.960722133834079	0.438216312479115	1.94944671537846	0.0580112798402534	0.0702932622282466	0.995711071799946	-0.196680665384465	0.893696743335094	-0.311985976516783	0.73551238768404	-0.382279238745029	0.669586516572601	-0.115305311132318	0.93453417383106	-0.266973927612712	0.839674436040516	0.535482267068303	0.147386769191288	0.989492662793281	0.0185572761230669	NA	0.999403428491915	0.288748122799647	0.980846152368848	0.436644470521112	0.852016659300627	0.485498646014096	-0.128829493068221	0.961407157734301
Psat0s754g0040	0.000251438240026678	0.00333136349230405	0.00245242556094316	-0.660056950963999	0.456505952011587	0.598827364651224	0.268991930392438	0.281630049796738	0.584091105871115	0.941687000760737	0.0271931752121971	-0.317197314854486	0.560532532369121	1.25888431561522	0.00333673793546368	0.337461327089281	1	0.105698953763659	0.90721465963448	-0.148924634434063	0.843843422364524	-0.486385961523344	0.453651457103799	-0.254623588197722	0.801354472627845	-0.231762373325622	0.855036036185202	0.06248103897452	0.990475924101938	-0.472407937202802	0.4473140851133	-0.938072849514273	0.0253746459277507	-1.00055388848879	0.0165674171736254	-0.46566491231147	0.427669834456621	-0.534888976177322	0.34714726955029	0.37211014535457	0.235076017076311	0.965923932474865	-0.116341860155202	0.933960004252196	0.798658153664939	0.216821492679717	0.915000013820141	0.247550174096726	0.563582136588628	0.524344935205699	-0.351417877231513	0.810114967977278
Psat0s762g0040	0.0053378175216362	0.000170683265689379	0.185356315516442	NA	NA	1.35696031817268	0.484501293672723	2.55128578935771	0.0449404601946838	0.753868838807936	0.546204992446158	1.19432547118503	0.369848896686645	-0.440456632377098	0.783713287976782	NA	NA	1.62405574517599	0.329596904111942	0.725899310120492	0.713264604026586	NA	NA	-0.898156435055493	0.701961113503022	0.865163022740247	0.774767903096948	1.63765847941186	0.653285292770164	1.23403412093987	0.459179194196367	3.83012389656445	0.000116797486656902	2.19246541715259	0.019797705165648	2.59608977562459	0.0150038656608617	NA	NA	0.645778543948312	0.71301063768232	0.890773159890333	0.118557921335085	NA	-0.530444051732414	0.713660044968288	-0.649001973067498	0.745407004985539	-1.24345468941473	0.371884206852118	-0.594452716347235	0.782977552937901
Psat0s762g0080	0.00530395050121426	0.000181049801409175	0.019174126979038	0.862269452271858	0.000449544474934935	0.272753692304515	0.365523981290961	0.264936227745229	0.273099316029198	-0.597333224526629	0.00385519692110437	-0.00781746455928583	0.984296900971767	-0.589515759967343	0.00738422821653801	0.106970610241783	1	0.174171799061585	0.631209568657833	0.283792798662095	0.313063596610794	0.176822188420312	0.647064046678139	0.10962099960051	0.848960604139652	0.0672011888198021	0.938463113653378	0.189884347176243	0.894768252192315	0.265295449288866	0.3889382730951	0.380760203627052	0.0782918113800854	0.190875856450809	0.431856961392275	0.115464754338186	0.725530334898945	0.0754111021126229	0.845659025445435	0.706648988481144	0.1596157957959	0.919930916254822	0.00858412901676305	0.989480460265133	-0.124995439006131	0.707788152900956	-0.133579568022894	0.787686507722393	-0.28461123480203	0.401837370637422	-0.151031666779137	0.793379074416873
Psat0s7414g0040	NA	NA	NA	NA	NA	NA	NA	NA	NA	NA	NA	NA	NA	NA	NA	NA	NA	NA	NA	NA	NA	NA	NA	NA	NA	NA	NA	NA	NA	NA	NA	NA	NA	NA	NA	NA	NA	NA	NA	NA	-0.191915113429191	NA	-4.01529823796237	NA	-3.58909114758194	NA	0	NA	-3.39717603415275	NA	-3.82338312453318	NA
Psat0s765g0080	5.03111190516175e-08	0.601297354003615	0.759788408535134	0.35691307751592	0.753262370164383	-0.170034633790586	0.844312387865774	0.116145503265061	0.851564560380067	-0.240767574250859	0.654584446513913	0.286180137055646	0.647785134831355	-0.526947711306506	0.316763575525352	0.236463061928927	1	0.155947367666237	0.875540034560125	0.170473052118271	0.839706828695464	-0.0659900098106551	0.954875651097508	0.0145256844520345	0.992376117580195	-0.0805156942626896	0.968706164807525	0.49532889647824	0.816858778194387	0.584506607626598	0.335512555683636	0.811434605261891	0.0597545806160186	0.316105708783651	0.524821862095532	0.226927997635293	0.73003287903395	0.089177711148358	0.912925834133325	0.83633495450531	0.34369633179165	0.910579283280299	0.100610336763186	0.928315601771865	-0.0804596737880947	0.921330194101131	-0.181070010551281	0.874508009948257	-0.424156005579744	0.588497625589879	-0.243085995028463	0.848582264689706
Psat0s765g0120	2.08462343406656e-15	4.70388131231975e-06	3.29666496304983e-06	-0.307738399949132	0.518160998106319	0.236022561358333	0.463881475126754	0.688729528351491	0.000816156318728805	0.996467928300623	8.05302989803046e-07	0.452706966993158	0.0422860044540226	0.543760961307464	0.0186767491637157	-0.0181301832172297	1	0.0687501531869517	0.879728203278257	0.0121168250353634	0.978026090069693	0.0302470082525931	0.955143052989457	-0.0566333281515883	0.92977671647292	0.0868803364041814	0.910784624699844	0.112405082269323	0.957066204800177	-0.269418442306254	0.388021633523478	-0.374298122825983	0.0878343629533006	-0.486703205095306	0.0216653238150462	-0.104879680519729	0.760420969320442	-0.381823524575576	0.163059180371488	0.876542787002083	0.0350332563768602	0.993203300433156	0.213982716473134	0.651755513075698	0.0482478363187294	0.919588062242602	-0.165734880154404	0.773712440108887	0.0132145799418691	0.98899613323203	0.178949460096274	0.791468152246126
Psat0s765g0200	1.76005415687652e-15	9.56173656594755e-08	0.0045530383499026	0.0371157067429717	0.934990873486299	-0.199136769430433	0.209473495320489	0.20544964125824	0.107989916368036	0.168333934515269	0.190509274353745	0.404586410688674	0.000459560311223446	-0.236252476173405	0.0764556123998257	0.0549428323271689	1	0.23447221320182	0.128250162556168	0.210860832780869	0.151446954811534	0.1559180004537	0.40837453957342	-0.0236113804209513	0.953889748092528	0.179529380874651	0.44882286881095	0.00775808700534855	0.997283614599676	0.219509303454377	0.153644285839446	0.44759098825262	4.42679337294587e-05	0.439832901247272	7.58513909819354e-05	0.228081684798244	0.0956378217292953	0.211751216449028	0.160658703816017	0.382350320831645	-0.100934261512038	0.894629145908531	-0.228139582817499	0.180469648978119	-0.117621235264916	0.475952004438772	0.110518347552584	0.647700593562662	-0.0166869737528775	0.963207585516696	-0.127205321305461	0.631277112234344
Psat0s766g0040	3.18119974271292e-09	3.09308443622799e-09	2.65429057402765e-05	-0.385803414587087	0.769497872664887	0.493987363419148	0.504892286104905	2.00144765539253	8.2608527149994e-06	2.38725106997961	9.06983427431021e-08	1.50746029197338	0.00111918571286581	0.879790778006235	0.10648681511277	0.0290929076180274	1	0.340185313354167	0.694381046598654	0.71975524727907	0.24256470118443	0.690662339661042	0.343616294062783	0.379569933924903	0.724654218760174	0.311092405736139	0.833171494941464	0.955955130438761	0.402550812335305	-0.248594540924326	0.770606805370924	0.210248490734487	0.726937887560421	-0.745706639704274	0.133141051994563	0.458843031658813	0.486010049017669	-1.20454967136309	0.0304055252586428	0.014974480056649	-0.657087777215705	0.633286813253285	0.588364552545403	0.308674769406856	0.0479413726645196	0.94786654406809	-0.540423179880884	0.387574824129775	0.705029149880224	0.184252774753086	1.24545232976111	0.0052058459225299
Psat0s769g0040	9.82721737358527e-08	0.030162577337034	0.0197985384940032	0.132594076760025	0.779652329777807	-0.162196177728865	0.557009297625635	-0.254264831705741	0.188210831200933	-0.386858908465767	0.0276019369748835	-0.0920686539768768	0.728312252078239	-0.29479025448889	0.137663135560586	0.00911284474359164	1	-0.06790771513705	0.854098670276805	-0.0601490916395202	0.854209323518027	-0.0692619363831119	0.863929067372042	0.00775862349752979	0.989806324300129	-0.0770205598806417	0.903282923390385	0.104861092476399	0.948300471490552	0.128603507174028	0.657160016233796	0.448797153495807	0.00799260849456077	0.343936061019407	0.0522803644863634	0.320193646321778	0.121876142601277	0.0237424146976288	0.94661507657314	0.00429554681415623	0.0445128095567677	0.970376297272339	-0.0970077003358153	0.659536916624869	0.297261713903113	0.0174552717833268	0.394269414238928	0.00254747490088479	0.252748904346345	0.0858648691832475	-0.141520509892583	0.550498510032707
Psat0s769g0080	0.0178828357524022	0.335003250385029	0.483034191834778	-0.0509789043638106	0.948770385961651	-0.157067186227062	0.626315715361771	0.145117408444985	0.551367079041646	0.196096312808795	0.377087768846993	0.302184594672047	0.177800288448313	-0.106088281863252	0.700392583624218	0.0975256507692843	1	0.269613520652885	0.338075845717928	0.217118670707788	0.425284302289562	0.119593019938504	0.756802431086964	-0.0524948499450966	0.929637687044221	0.172087869883601	0.736229034471686	0.312393996499694	0.606235609792333	0.229159347214339	0.437023044413671	0.25063797923319	0.237025893486304	-0.0617560172665036	0.808988730721152	0.0214786320188509	0.955033883103505	-0.0832346492853545	0.80958819235364	0.730416851782143	0.0125213118029593	0.996106757659717	0.170127916926222	0.605372317576712	0.169604041352064	0.507543702119866	-0.00052387557415791	0.998969548718075	0.157082729549105	0.647224051092115	0.157606605123263	0.718880085949368
Psat0s769g0120	0.567064996097148	0.416928906118602	0.570942576808441	-0.054728122247799	0.916396514663154	-0.0775022620890093	0.775076402853444	-0.090968807979701	0.630961189794077	-0.036240685731902	0.858724075756799	-0.0134665458906917	0.958900559227454	-0.0227741398412103	0.925978156981944	0.083036147870971	1	0.0494051722100762	0.880463091341683	0.265195614005569	0.140899404526602	0.182159466134598	0.440553251200533	0.215790441795492	0.405863163988194	-0.0336309756608948	0.959076841948096	-0.0768818277715633	0.958644707482399	0.0193825290173842	0.951243237677632	0.15569271785131	0.333645077694509	0.232574545622874	0.126621034782889	0.136310188833926	0.502089837761327	0.0962643567889474	0.684763350904914	0.246568316774976	-0.132526062174692	0.907183304053169	-0.109252102492141	0.737863755832729	0.188033781144528	0.385506313540457	0.29728588363667	0.220662584968949	0.320559843319221	0.141922538490233	0.0232739596825512	0.969976561837538
Psat0s770g0040	0.0688249241912088	0.0597920626401619	0.621201455183138	-0.373248141307128	0.809021045007307	0.0926085748172653	0.942481317478512	-1.29492643886798	0.0256737944715272	-0.921678297560849	0.127260119596841	-1.38753501368524	0.0172438006772782	0.465856716124393	0.516348915399193	-0.371776045019778	1	-0.739892160206631	0.34945055749124	-1.03608952810351	0.110351060943634	-0.664313483083733	0.455688495884167	-0.296197367896881	0.841015973823372	-0.368116115186852	0.824597415565294	0.119770518576125	0.985496308592637	-0.231383767129721	0.825078677490092	-0.48256019081682	0.451605835737835	-0.602330709392945	0.331116456246826	-0.251176423687099	0.780985331626135	-0.351154285705846	0.696745661859373	0.907713211214494	-0.189572575507752	0.951034027821926	-0.266181409189836	0.6825434146743	-0.0976711100408474	0.871609665436243	0.168510299148989	0.842007041536873	0.0919014654669048	0.917584527738352	-0.0766088336820839	0.948938783179268
Psat0s770g0080	0.502233829638241	0.54517232913463	0.408492732391088	-0.87357235452235	0.533156588809152	-0.0164216161834656	0.991407752191086	0.412032086226218	0.583431632070682	1.28560444074857	0.0459988993369102	0.428453702409684	0.608264478269689	0.857150738338885	0.262091001424206	-0.553404126197447	1	-0.398279659571712	0.727571160351933	-0.476584654887587	0.618476624754484	0.0768194713098602	0.964278756730771	-0.078304995315875	0.97135325470708	0.155124466625735	0.955301104288274	0.532975454757634	0.902567415236218	0.392295184164495	0.716408759875982	0.280337982497591	0.725128554988465	-0.252637472260043	0.744253985294359	-0.111957201666904	0.921390524722581	-0.140680270593139	0.902791560252628	0.816028891068005	0.320795529246716	0.962877918373905	0.0219397998785433	NA	0.659979429159025	0.501071950128356	0.638039629280482	0.648108423469683	0.339183899912309	0.826655330400207	-0.298855729368173	0.892577802230714
Psat0s770g0120	0.27967073552182	0.326966418890878	0.336605571893316	-1.20389704407745	0.419885216796077	-0.403498212840186	0.735992984558154	0.102425291534376	0.917776094262516	1.30632233561182	0.0869053225256228	0.505923504374562	0.586784957660963	0.80039883123726	0.393430769746535	-0.732814111305555	1	-0.301490089589825	0.8304531632038	-1.28413405746671	0.160737662986389	-0.551319946161156	0.712936115799155	-0.982643967876886	0.481770019521924	0.43132402171573	0.85077683289618	0.00732234891253287	1	-0.394694550199694	0.738927707243704	-0.233459954942439	0.785044746507797	-0.240782303854972	0.777893994371388	0.161234595257254	0.894785516412738	-0.402016899112227	0.718402853805271	0.635170824941817	0.588702918339694	0.895080813212792	0.917494942973556	NA	0.83660409125059	0.359877821556107	-0.0808908517229655	0.967904520463538	0.247901172910897	0.875850485697969	0.328792024633862	0.864117415325813
Psat0s7485g0040	0.487263891736623	0.606535048516714	0.614156951712081	-0.0678728054536854	0.952796789725696	-0.224656523011684	0.631423187800166	-0.597373976399306	0.0415078825452554	-0.52950117094562	0.0706549942513436	-0.372717453387622	0.278751883963657	-0.156783717557998	0.692572007675982	0.0381392122140408	1	0.105406736843032	0.863299665394761	-0.0292036120523886	0.960271620422306	-0.0673428242664294	0.92745568085495	-0.13461034889542	0.865385386628124	0.0672675246289911	0.95691092179534	-0.10195429897648	0.973362009128221	-0.00973534558417141	0.987389031903104	-0.0242100665447678	0.952937909331877	0.077744232431712	0.837600450698257	-0.0144747209605964	0.980729032409941	0.0922189533923084	0.860371111098619	0.435164073695493	-0.117457345069102	0.974684677038097	-0.523980017056919	0.342910233691103	0.0785608045729401	0.902681341191372	0.602540821629859	0.264576586540921	0.196018149642042	0.795101115836257	-0.406522671987817	0.584828237751105
Psat0s7497g0040	0.459101746328156	0.626827510280832	0.422666274735033	NA	NA	NA	NA	-0.628289975679494	0.766124047356189	-0.696758282763501	0.723252557987456	-1.15154836769467	0.579605402527327	NA	NA	NA	NA	NA	NA	NA	NA	NA	NA	NA	NA	NA	NA	NA	NA	NA	NA	0.634375717225515	0.715488622519084	1.06194625111465	0.52147597886822	NA	NA	NA	NA	0.872333381380034	1.29430034026611	NA	0.616868386797547	NA	0.754058930767852	0.746541143265588	0.137190543970305	NA	-0.540241409498257	NA	-0.677431953468562	NA
Psat0s777g0040	1.36222921047147e-20	0.154496339171514	0.226363416595287	-0.0296138867646194	0.98903923854705	-0.837699300278918	0.165167078484469	-0.28392824582477	0.639436116137592	-0.254314359060151	0.664464788510339	0.553771054454148	0.344024297434752	-0.808085413514299	0.12963556964408	-0.0673559556758286	1	-0.75308207391386	0.249129817579067	0.353245827013717	0.633641459322405	0.420601782689545	0.617567535057845	1.10632790092758	0.104400281948377	-0.685726118238031	0.474715335857054	0.185350080442561	0.971538861451972	0.365474597757434	0.653351732419742	0.0594795292681256	0.931654104869241	-0.125870551174436	0.84891473395907	-0.305995068489308	0.679941952964931	0.180124517314872	0.84013579628903	0.478245125760508	0.484341471416912	0.936531815475203	0.911462074754778	0.471475732797771	1.25162415347687	0.166045735930001	0.340162078722093	0.856128554914355	0.767282682059959	0.553796573916365	0.427120603337866	0.844649144458381
Psat0s777g0080	2.04810236680012e-08	0.0505714062359544	0.109574904589172	-0.0739231987783198	0.982909204305192	1.09456051029593	0.222469617020507	0.28109224942939	0.770972511513211	0.355015448207709	0.691027087077502	-0.813468260866541	0.320217933775027	1.16848370907425	0.131364066223557	0.0269026514346889	1	-0.293991064255021	0.832750320154924	-0.57987912859507	0.576045019867429	-0.606781780029759	0.616592413629008	-0.285888064340049	0.888153409780821	-0.32089371568971	0.891694219446337	-1.72230359381206	0.662207266795524	0.982770181566136	0.439295611834724	0.530360959913105	0.614266358264327	2.25266455372516	0.0490842723579335	-0.452409221653031	0.711692600162359	2.70507377537819	0.0417755860518775	0.239037318337025	0.0653999476405197	0.997305126969863	1.5959166597739	NA	2.02534331448861	0.149654449385989	0.429426654714711	0.874617365951102	1.95994336684809	0.242651946616498	1.53051671213338	NA
Psat0s780g0040	0.00106876143876698	0.00994589513138457	0.0514846564840121	NA	NA	NA	NA	0.209429679172275	0.906188597157395	-1.01857733958337	0.410834549531171	-1.59794384130802	0.186501538970135	NA	NA	NA	NA	NA	NA	NA	NA	NA	NA	NA	NA	NA	NA	NA	NA	NA	NA	-2.92426490588847	0.0885604295253288	-3.82147145195052	0.0144767450081758	NA	NA	NA	NA	0.911758147884431	-0.770760137222729	NA	-0.446679802431424	NA	-1.33409727970012	0.581710106543389	-0.8874174772687	NA	-0.563337142477395	NA	0.324080334791305	NA
Psat0s785g0040	0.00161972992885924	0.0138560234336125	0.00974926477335214	NA	NA	NA	NA	1.84714516424914	0.238718808652745	4.80758849751521	0.00430703041649086	1.36529846985932	0.427652837632524	NA	NA	NA	NA	NA	NA	NA	NA	NA	NA	NA	NA	NA	NA	NA	NA	NA	NA	-1.46754480762729	0.336108864680814	-0.940109388175979	0.574885129063465	NA	NA	NA	NA	0.742257894349657	0.911312949742259	0.87459107324548	0.676919720445554	NA	-0.119375929304333	0.95285050530159	-0.796295649749887	0.705815285266709	-1.03068887904659	0.553796573916365	-0.234393229296705	0.942227041553734
Psat0s7604g0040	0.00510158056344868	0.00557465437994263	0.00922454610176044	-0.135871804781095	0.862850897814527	-0.67839868089317	0.0166738439337015	-0.782315626784738	0.00151718194273914	-0.646443822003644	0.00991764289585748	-0.103916945891568	0.798964715727713	-0.542526876112076	0.0489615779988158	0.00195731199372516	1	0.214737256197359	0.61969710975625	-0.171262099873665	0.677445677844566	-0.17321941186739	0.726441138776895	-0.385999356071024	0.38465362851492	0.212779944203634	0.760954796671419	-0.11428715168113	0.967793667341458	0.0527297584584505	0.91870288697427	0.115506870092524	0.716761246448617	0.229794021773654	0.426520047631329	0.0627771116340732	0.887801304236991	0.167016910139581	0.6807744235703	0.133788569318447	-0.353538601430717	0.740272450374901	-0.535421713373067	0.12251317428543	-0.540078880169744	0.0596975123667064	-0.00465716679667684	0.995552442633697	-0.186540278739027	0.711271623695101	-0.18188311194235	0.790776890422659
Psat0s787g0080	1.55385017707963e-07	0.00195511106726882	0.0442858484985069	0.0717221980433176	0.809523791612017	-0.0986803571366517	0.557999573390552	0.032153942494445	0.830708609107684	-0.0395682555488726	0.776919584249466	0.130834299631097	0.317372141059552	-0.170402555179969	0.163634410333159	0.0545539673359074	1	0.10039619089248	0.570168350865538	0.218979680899723	0.0779382814312893	0.164425713563816	0.298957030385144	0.118583490007243	0.576953728038801	0.0458422235565725	0.907101236136114	0.00993065766962008	0.995711071799946	0.248745945754284	0.0550530266898776	0.277428105111207	0.00677762022513195	0.267497447441587	0.0102717035868796	0.0286821593569237	0.877283151103832	0.238815288084664	0.0633925687705703	0.874637922555472	-0.0651751358336479	0.961603300853238	-0.0777046317975847	0.789063250298721	-0.130099084308688	0.501739163992116	-0.0523944525111035	0.886726269184704	-0.0649239484750404	0.839312490805046	-0.0125294959639369	0.981089078603253
Psat0s791g0040	NA	NA	NA	NA	NA	NA	NA	NA	NA	NA	NA	NA	NA	NA	NA	NA	NA	NA	NA	NA	NA	NA	NA	NA	NA	NA	NA	NA	NA	NA	NA	NA	NA	NA	NA	NA	NA	NA	NA	NA	0	NA	2.07834550663819	NA	0	NA	-1.81132877383384	NA	0	NA	2.04981395655283	NA
Psat0s791g0080	0.133675129436931	0.342677516876807	0.273059123199656	-0.601958708784227	0.593095520518639	-0.310239008028467	0.709782720928772	-0.276667033627847	0.658837765422654	0.32529167515638	0.597148579471736	0.0335719744006198	0.970405727789809	0.29171970075576	0.675134391611585	0.603210985544708	1	0.704437201565171	0.393101335346145	1.0399095650303	0.102483181916607	0.436698579485594	0.627434078789575	0.335472363465131	0.779404837834274	0.101226216020463	0.965911589401945	0.255298043386243	0.961090688498228	-0.480869994543077	0.579467825979529	0.195740040591642	0.764608500570606	-0.0595580027946013	0.931585182182048	0.676610035134719	0.329817418422129	-0.73616803792932	0.309279490364168	0.794195638053569	0.523249838166876	0.881847909312951	0.172840052566124	0.905505955165287	0.549623068473838	0.499851874248052	0.376783015907714	0.768906774221997	0.0263732303069618	0.989833420549628	-0.350409785600753	0.82458864196169
Psat0s791g0120	0.00303745294051562	0.822685974812495	0.859972794360311	-0.133150422913555	0.922873824744841	-0.010253377634395	0.991244144151026	-0.140885801888406	0.787315020774746	-0.00773537897485164	0.990579681608051	-0.130632424254011	0.831064332386895	0.12289704527916	0.830453805795442	0.0899044006687544	1	0.276226964468555	0.719025796633975	0.304963796395702	0.639928392469021	0.215059395726948	0.805109971919539	0.028736831927147	0.982429174490381	0.186322563799801	0.898570618261297	0.358385896752517	0.888223160677564	0.645870196816192	0.212734561084015	0.283136254890386	0.536882242445966	-0.0752496418621317	0.885342244830738	-0.362733941925806	0.487795786801354	0.287484300063674	0.622957276821372	0.613048387969697	-0.216761027275285	0.942014892412504	0.253023096758591	0.712863675919692	-0.177799013945785	0.762453468993192	-0.430822110704376	0.505124293503156	0.0389620133295004	0.97451484667757	0.469784124033876	0.493866479024484
Psat0s7655g0040	0.141942958208959	0.522975348637178	0.564296492097078	1.08100343235297	0.604562396782583	1.41611816987355	0.231137433105195	0.749149860225699	0.514736760892871	-0.331853572127274	0.763182994708804	-0.666968309647846	0.555897090919948	0.335114737520572	0.774955484672389	0.615729898643043	1	-0.348987999546019	0.842958938372436	0.289449682804504	0.845455758117172	-0.326280215838539	0.852807658625637	0.638437682350523	0.730105200738959	-0.964717898189062	0.593555083177864	0.0509872412834977	0.997283614599676	0.650456625513015	0.596511330386772	0.80070181468636	0.340902813290838	0.749714573402863	0.374591328045116	0.150245189173345	0.909619773710193	0.599469384229517	0.609144274434779	0.783005142013894	0.492057832481832	0.891759180769533	0.222289366813282	NA	0.608435645860818	0.437639403629926	0.386146279047536	0.754067575533415	0.116377813378986	0.938133241808258	-0.269768465668549	0.872653283391638
Psat0s76g0040	0.017764598178604	0.0286111682247151	0.159726819894053	0.533075587019366	0.437364121894606	0.520209311456247	0.244499567738453	0.610746095342581	0.0843981045708775	0.0776705083232143	0.860987347437923	0.0905367838863333	0.867489918924644	-0.012866275563119	0.982740664923652	0.152849746349973	1	-0.151875434318613	0.812463489916171	-0.479789218786565	0.244834831832457	-0.632638965136538	0.146936842557146	-0.327913784467952	0.622153086331503	-0.304725180668587	0.704254093357963	0.409097104180605	0.74282445043509	0.065176007794601	0.919027752130581	-0.316785689525852	0.373198147459447	-0.725882793706457	0.0184732120977212	-0.381961697320453	0.361141009825043	-0.343921096386004	0.430195416167528	0.424403409079041	-0.0211356407473958	0.99625069485269	-0.500962419333174	0.416778134391843	-0.512289727027598	0.296677161250604	-0.0113273076944235	0.993020385900583	-0.491154086280202	0.426303299328665	-0.479826778585778	0.525191266337811
Psat0s794g0040	6.46978615467816e-08	0.0769594970863214	0.172724850754334	NA	NA	-1.82260445661275	0.2386003379672	-3.59137219653689	0.00921451400733028	-2.8527223668314	0.0446967557954804	-1.76876773992414	0.315959917514455	NA	NA	NA	NA	-1.26147242643445	0.571947821481895	-0.112548195968466	0.964888931650951	NA	NA	NA	NA	-2.00974921185416	0.431883614749199	NA	NA	NA	NA	0.553175287153901	0.838067873093737	0.714139325628347	0.789665840585235	NA	NA	NA	NA	NA	NA	NA	NA	NA	NA	NA	NA	NA	NA	NA	NA	NA
Psat0s796g0040	0.0523387951076813	0.106029193285538	0.277668055851721	-0.228084743530784	0.564314032798806	-0.117421843980716	0.704062079419705	-0.139303792620739	0.528386095980884	0.0887809509100454	0.694022719977027	-0.0218819486400226	0.945145731304828	0.110662899550068	0.650945126554993	0.0260206521054055	1	0.036206068995335	0.928439410217165	-0.031594925100664	0.928325337946832	-0.0576155772060694	0.893338908599477	-0.0678009940959989	0.898536876149882	0.0101854168899295	0.991675748253607	-0.102663379122636	0.951504829765155	-0.240490721796513	0.33765201331508	-0.507040208739763	0.00287912346849133	-0.404376829617127	0.0222563254982481	-0.26654948694325	0.229119760424428	-0.137827342673877	0.615649679127155	0.977395285867446	0.0445483000410597	0.983893040655926	0.0213620270050115	0.965199008401147	-0.0439172550775322	0.894167859511147	-0.0652792820825437	0.892852319931869	-0.0884655551185919	0.830646626403859	-0.0231862730360482	0.972786013908387
Psat0s7701g0080	0.786397456969674	0.773952703784951	NA	NA	NA	NA	NA	NA	NA	NA	NA	NA	NA	NA	NA	NA	NA	NA	NA	NA	NA	NA	NA	NA	NA	NA	NA	NA	NA	NA	NA	1.51159168203532	0.510801523913544	NA	NA	NA	NA	NA	NA	NA	-0.257314021697793	NA	-1.89072686126666	NA	-1.46458787196269	NA	0.426138989303976	NA	-1.20727385026489	NA	-1.63341283956887	NA
Psat0s798g0040	2.00528591618144e-07	1.01430468017319e-43	0.0181930358098856	0.13061276719792	0.951646908767814	2.93238287218451	3.56156715246722e-09	3.45682838610907	4.18205565598367e-13	3.32621561891115	4.8681173606693e-12	0.524445513924559	0.446963537183822	2.80177010498659	1.36218388318874e-08	1.87161938666172	0.00942518800952627	3.73796082956411	3.6836544041244e-15	2.97156509031723	1.86213320158962e-09	1.09994570365551	0.124210915353511	-0.766395739246873	0.414364178449888	1.86634144290238	0.00203222623517407	0.379195893575917	0.92745905247815	2.76718918659546	6.17925940051744e-08	3.38034341411066	9.99816597785474e-13	3.00114752053474	6.85541137869465e-10	0.613154227515205	0.380795806143314	2.38799329301954	7.74618306249217e-06	7.35091503597116e-53	-0.0585252655932238	0.980924034480922	1.97313631705691	8.34661869900658e-27	2.08709858777735	5.47147611411517e-30	0.113962270720441	0.818541149682248	2.14562385337057	1.05326255106327e-31	2.03166158265013	2.13263529582895e-28
Psat0s798g0080	NA	NA	NA	NA	NA	NA	NA	NA	NA	NA	NA	NA	NA	NA	NA	NA	NA	NA	NA	NA	NA	NA	NA	NA	NA	NA	NA	NA	NA	NA	NA	NA	NA	NA	NA	NA	NA	NA	NA	NA	-1.97582303324994	NA	-3.5299702793022	NA	-3.1038075544815	NA	0	NA	-1.12798452123156	NA	-1.55414724605226	NA
Psat0s799g0040	0.0020254244252449	0.352006861382927	0.416203900659092	NA	NA	-0.329583445890286	0.834398942687632	0.975474587034005	0.259511965558167	0.451218731433734	0.624232152013938	1.30505803292429	0.135922196428656	-0.853839301490558	0.382525998196053	NA	NA	0.368803795538195	0.830584269555638	-0.404613230633858	0.794103918000192	NA	NA	-0.773417026172053	0.673004159431073	0.351056382465791	0.91005597168243	0.647402615246373	0.927637157662361	-0.794083912504628	0.649692507249119	0.829695598871173	0.4147524379826	0.1822929836248	0.874150725421753	1.6237795113758	0.184675087210533	NA	NA	NA	0.020214683992323	NA	0.0238460638238284	NA	0.398556132879902	NA	0.374710069056073	NA	0.378341448887579	NA	0.0036313798315054	NA
Psat0s800g0080	0.708655727049173	0.598191703389567	0.615149417711428	NA	NA	-0.401043205436942	0.884762575552522	1.16440533400546	0.423446386344892	0.708174773897507	0.624512827988398	1.5654485394424	0.305104891153225	NA	NA	NA	NA	NA	NA	1.2940774107	0.462323193396651	NA	NA	NA	NA	NA	NA	NA	NA	NA	NA	-0.243224041442442	0.883628215609173	-0.234283415801333	0.889100596981243	NA	NA	NA	NA	0.254418265105074	-2.43690170678686	0.611493884138797	-0.827907303583356	NA	0.193129398031882	0.921113311501342	1.02103670161524	0.645554263753238	2.63003110481874	NA	1.60899440320351	NA
Psat0s7739g0040	0.891990672334553	0.6229298431775	NA	NA	NA	NA	NA	2.08040118308996	0.396827899964319	NA	NA	NA	NA	NA	NA	NA	NA	NA	NA	NA	NA	NA	NA	NA	NA	NA	NA	NA	NA	NA	NA	2.32306443537653	0.233106782835391	0.571690195249397	0.783658948559699	NA	NA	NA	NA	NA	-0.142955540081559	NA	1.44879462003552	NA	1.4483414085799	NA	-0.000453211455617365	NA	1.59129694866146	NA	1.59175016011708	NA
Psat0s7740g0040	0.0394044786778115	0.503684708916575	0.415331077242424	0.107501767412006	0.968720936944789	0.160780289269147	0.903301872913883	-0.561664276907076	0.494117517892298	-0.669166044319082	0.377533400343995	-0.722444566176222	0.38566937981444	0.053278521857141	0.961307889936706	3.46036872762841e-06	1	-0.540297953324356	0.622299234025875	0.0200567797561856	0.988268869489803	0.020053319387458	0.990268790890625	0.560354733080542	0.686004632870374	-0.540301413693084	0.758723855954008	-1.35444205763136	0.466748696159664	-0.775736101434028	0.451056284989354	-0.597410055895619	0.426778878711555	0.757032001735745	0.366759098674341	0.178326045538409	0.887399603756938	0.578705956197336	0.632848368977459	0.695656779840069	0.991134550526507	0.786004087181071	0.738675651738749	NA	0.441427453414969	0.733237402277128	-0.29724819832378	0.882738395353746	-0.549707097111538	0.714544545323697	-0.252458898787758	0.913379815251762
Psat0s7741g0040	NA	NA	NA	NA	NA	NA	NA	NA	NA	NA	NA	NA	NA	NA	NA	NA	NA	NA	NA	NA	NA	NA	NA	NA	NA	NA	NA	NA	NA	NA	NA	NA	NA	NA	NA	NA	NA	NA	NA	NA	-2.37394458600164	NA	-0.692666640871037	NA	0.418159002628325	NA	1.11082564349936	NA	2.79210358862997	NA	1.68127794513061	NA
Psat0s7747g0040	0.18099651893306	0.0721071156332206	0.364343521191034	NA	NA	-1.29617471395437	0.480228129932853	-3.29982957752795	0.0496010812851104	-2.14953689689033	0.241957836157275	-2.00365486357358	0.336183089609425	NA	NA	NA	NA	NA	NA	0.486796720100255	0.828368318971563	NA	NA	NA	NA	NA	NA	NA	NA	NA	NA	-2.14390690087233	0.118657760666116	-1.60846171028598	0.275101080449824	NA	NA	NA	NA	0.373861188936472	0.307095921551894	NA	-0.969155111665607	NA	-2.97943451142556	0.168885043876622	-2.01027939975995	NA	-3.28653043297746	NA	-1.2762510332175	NA
Psat0s802g0040	9.52268606958731e-12	2.1837151653254e-11	1.85171462266629e-06	0.126123117738863	0.962150400259355	0.308926026004376	0.792336567208656	0.428448966494453	0.584321306080362	0.30232584875559	0.698367916623368	0.119522940490077	0.910617909256585	0.182802908265513	0.848302055350117	0.0425217998609489	1	-1.15136980190235	0.113771541920507	-1.64261570197693	0.00871072698413122	-1.68513750183787	0.0165221045912461	-0.491245900074578	0.71643717759104	-1.1938916017633	0.18814210446384	-1.42727013370015	0.153324460897484	-1.16852355938818	0.0877107868655338	-3.91581317656284	1.26462239743542e-12	-2.48854304286269	2.63462199658272e-05	-2.74728961717467	1.03875837939346e-05	0.258746574311975	0.790158650145178	0.00138055984684649	-0.509309643191907	0.846617578672418	0.365840951363975	0.683531097589956	-1.50095900370233	0.00425761025509729	-1.8667999550663	0.000636724106474389	-0.991649360510422	0.142683867294861	0.875150594555881	0.251385451769565
Psat0s77g0040	NA	NA	NA	NA	NA	NA	NA	NA	NA	NA	NA	NA	NA	NA	NA	NA	NA	NA	NA	NA	NA	NA	NA	NA	NA	NA	NA	NA	NA	NA	NA	NA	NA	NA	NA	NA	NA	NA	NA	0.488361701575308	0.667122849343833	0.948596649379648	-1.18219722996478	NA	-0.982967606670364	0.599058401997911	0.199229623294418	0.961450353796475	-1.6500904560142	0.407949139836001	-1.84932007930861	NA
Psat0s7772g0040	0.0658995581341023	0.697098743769475	0.75772642334045	0.847610999804059	0.587006123094925	0.29679752444057	0.829251330382712	0.282228531268885	0.773554303983108	-0.565382468535173	0.475218109780571	-0.0145689931716842	0.990591322261508	-0.550813475363489	0.526688618002248	-0.159880223937526	1	-0.419127714515304	0.779675162842411	0.0754227652209584	0.960102754533397	0.235302989158484	0.895508881824835	0.494550479736262	0.789324480689719	-0.259247490577778	0.934802700402931	0.107481662811394	0.989752647042839	-0.00124531392484352	0.999780475803825	0.833582592555212	0.218937368655061	0.726100929743818	0.28981349128048	0.834827906480055	0.309290157541182	-0.108726976736238	0.934161742535721	0.578730185847344	0.783308624389394	0.810518330019695	0.955777388062143	0.339545595197895	0.71452870752537	0.416046815949852	-0.241248680536772	0.882693166204674	-0.0687799168640236	0.973287818365411	0.172468763672748	0.933551928251201
Psat0s7774g0040	NA	NA	NA	NA	NA	NA	NA	NA	NA	NA	NA	NA	NA	NA	NA	NA	NA	NA	NA	NA	NA	NA	NA	NA	NA	NA	NA	NA	NA	NA	NA	NA	NA	NA	NA	NA	NA	NA	NA	NA	NA	NA	NA	NA	NA	NA	NA	NA	NA	NA	NA	NA
Psat0s7774g0080	0.768699151174808	0.527007497417542	NA	NA	NA	NA	NA	NA	NA	NA	NA	NA	NA	NA	NA	NA	NA	NA	NA	NA	NA	NA	NA	NA	NA	NA	NA	NA	NA	NA	NA	NA	NA	NA	NA	NA	NA	NA	NA	NA	-2.49362887722217	NA	-3.40264906207247	NA	-0.529697039631797	NA	2.87295202244067	NA	1.96393183759037	NA	-0.909020184850301	NA
Psat0s7775g0040	0.288413584027307	0.302743287039107	0.424478777425763	NA	NA	-0.600472231343144	0.852566711232854	1.81582674930092	0.217593798105688	0.495506284522411	0.734072863653104	2.41629898064406	0.135473390471059	NA	NA	NA	NA	NA	NA	-0.423379672797181	0.847041035209768	NA	NA	NA	NA	NA	NA	NA	NA	NA	NA	0.492282039164955	0.706442226639151	0.965084996472661	0.428836783699313	NA	NA	NA	NA	0.948222739990084	0.716965141545072	NA	0.727753035610839	NA	1.02372604837748	0.656868803206298	0.295973012766637	NA	0.306760906832403	NA	0.0107878940657666	NA
Psat0s7777g0040	0.848847265580935	0.955557133599542	NA	NA	NA	NA	NA	NA	NA	NA	NA	NA	NA	NA	NA	NA	NA	NA	NA	NA	NA	NA	NA	NA	NA	NA	NA	NA	NA	NA	NA	-4.80818007454399	0.31153311544696	NA	NA	NA	NA	NA	NA	NA	0.0285317005074567	NA	1.12907096369935	NA	0.266992705668788	NA	-0.862078258030566	NA	0.238461005161331	NA	1.1005392631919	NA
Psat0s806g0040	0.617610857320236	0.945306989893284	0.785726410106359	NA	NA	-0.0104650227450849	0.996080975451497	0.152930973524815	0.896074109258879	0.0148404087168288	0.99126180772014	0.1633959962699	0.904666651016243	-0.148555587553072	0.906656428123063	NA	NA	1.08631583448104	0.400080673204761	0.901528836743096	0.469045582269554	NA	NA	-0.184786997737944	0.939717388846707	0.33763624492943	0.90776784765672	-0.435313778635589	0.948796185358964	-0.596243121586966	0.622161930188769	-0.501796520734578	0.563199983116202	-0.0664827420989895	0.951184782009794	0.0944466008523876	0.948286390078977	NA	NA	0.534301607689814	-0.632217157123185	0.891781485132193	-0.397495260927966	NA	0.466375183976851	0.656189885698841	0.863870444904817	0.49559771104128	1.09859234110004	0.316915570708303	0.234721896195219	0.924101319885608
Psat0s808g0080	0.000334541954298049	0.00030207420745811	0.0714023557760477	0.0144178524101631	0.99396103823432	0.795509773088157	0.100153152541653	0.0651889935531033	0.91513892643253	0.0507711411429402	0.928706878971539	-0.730320779535054	0.090455543295784	0.781091920677994	0.0723867157988131	0.455299888143217	1	0.866016583537623	0.10353498979981	1.04551392192935	0.0240522181104691	0.590214033786137	0.337048833983807	0.179497338391731	0.875856205142613	0.410716695394406	0.68908833279671	-0.177479616334669	0.970286062589349	0.0695214562482943	0.938632113450692	0.924438658352839	0.0224683786356997	1.10191827468751	0.00620671773633525	0.854917202104545	0.0714470501660161	0.247001072582963	0.729409387608686	6.96069924285993e-05	0.369024119294413	0.864929431195545	0.721393512910411	0.152194469648755	1.45211106459112	2.7519754899793e-05	0.730717551680713	0.0938588125202083	1.08308694529671	0.00378979531436895	0.352369393615999	0.656040366490668
Psat0s810g0040	0.000284612616834139	0.0079274787703721	0.00381238125042074	-0.450609741715829	0.586919857990443	0.312056885816311	0.588062679646099	0.469428099367663	0.243308249217563	0.920037841083492	0.0100569773498025	0.157371213551352	0.778029755928726	0.76266662753214	0.0542866580416348	0.178744485705383	1	0.433541615857791	0.415683177560799	-0.044772410782642	0.950517548897075	-0.223516896488025	0.751395995635265	-0.478314026640433	0.4581066819233	0.254797130152408	0.808086748409466	0.217751257043195	0.94582738264611	-0.251945933344145	0.67329374201996	-0.691681065994724	0.055299176368617	-0.909432323037919	0.00947985450511195	-0.439735132650579	0.352316008632276	-0.46969719038734	0.332387092900692	0.960423363145015	0.183426093296284	0.942014892412504	0.109348911715735	0.878228462107375	0.065403189328435	0.90869678550756	-0.0439457223872997	0.963123790540158	-0.118022903967849	0.873145770084232	-0.0740771815805489	0.944399675024612
Psat0s813g0040	7.06339390679159e-08	0.00309954911228943	0.00148511323825759	0.113233851564173	0.700748443498112	0.00152353997738863	0.996126336941667	-0.0639165923183715	0.682348436299216	-0.177150443882545	0.161038537187454	-0.0654401322957602	0.712125344640082	-0.111710311586784	0.455722843237136	0.100222528527525	1	-0.0293875675696602	0.911729282694197	0.0579339953340147	0.777814651935546	-0.0422885331935106	0.877295867513444	0.0873215629036749	0.747758016277698	-0.129610096097185	0.637314109215677	-0.24043202220915	0.388899949337035	0.0859231756430193	0.657305323127131	0.189863527779321	0.113678341503051	0.43029554998847	0.000100861135896904	0.103940352136301	0.522572709700644	0.326355197852169	0.0149807203275295	0.603722920974729	-0.132003342000875	0.899182180841708	-0.0271346640813586	0.947884962749966	0.108408820951843	0.647410428873487	0.135543485033202	0.677658870395944	0.240412162952718	0.312882095807227	0.104868677919516	0.809055326816928
Psat0s7852g0040	0.00140732259963881	0.00964742613118237	0.03263525874886	0.920166907795903	0.274241544210199	0.217237507626485	0.810548506119904	-0.544860873132558	0.35374400535283	-1.46502778092846	0.00164168523144234	-0.762098380759043	0.179710469241883	-0.702929400169417	0.176245160321679	0.714832844629613	1	0.244721808123239	0.826657599027151	0.82214298511769	0.211403963171179	0.107310140488077	0.932420072031619	0.577421176994451	0.560368029353199	-0.470111036506374	0.725055369719598	0.101657637604074	0.988536450478738	0.736431978995735	0.290161277467706	0.364714606916692	0.541345623038703	0.263056969312618	0.670998358798565	-0.371717372079042	0.59329412408055	0.634774341391661	0.347715188960476	0.598244461071551	-0.118549905836359	0.984315308411516	0.212766414708677	0.844412922962559	0.572681896185065	0.372421601474063	0.359915481476388	0.722916809108952	0.691231802021424	0.364094462827728	0.331316320545036	0.80436786125466
Psat0s7852g0080	0.607735748639591	0.808892833257188	NA	NA	NA	NA	NA	NA	NA	NA	NA	NA	NA	NA	NA	NA	NA	NA	NA	NA	NA	NA	NA	NA	NA	NA	NA	NA	NA	NA	NA	NA	NA	NA	NA	NA	NA	NA	NA	NA	0.748854762896543	NA	-0.895354845169142	NA	2.31567947720892	NA	3.21103432237806	NA	1.56682471431238	NA	-1.64420960806569	NA
Psat0s7871g0040	0.667017043769038	0.885901714953669	0.740322112262803	NA	NA	NA	NA	0.821560027893881	0.715455297175346	-0.489656617149403	0.812383048288582	-0.315136399120012	0.907063967640701	NA	NA	NA	NA	NA	NA	NA	NA	NA	NA	NA	NA	NA	NA	NA	NA	NA	NA	-0.0865486379799493	0.969933443778273	1.90390126529677	0.367262643745183	NA	NA	NA	NA	NA	0.338138886124018	NA	-1.77211859811935	NA	0.378688404776433	NA	2.15080700289578	NA	0.0405495186524153	NA	-2.11025748424337	NA
Psat0s7911g0040	0.391069943704261	0.558718443094318	NA	NA	NA	NA	NA	NA	NA	NA	NA	NA	NA	NA	NA	NA	NA	NA	NA	NA	NA	NA	NA	NA	NA	NA	NA	NA	NA	NA	NA	NA	NA	NA	NA	NA	NA	NA	NA	NA	2.76069638871196	NA	1.82724158811965	NA	3.07903924773996	NA	1.25179765962031	NA	0.318342859028006	NA	-0.933454800592305	NA
Psat0s7911g0080	0.281829409303568	0.363017442078021	0.345981659340751	NA	NA	-1.27419515615882	0.309607972292207	-0.0147273587246674	0.992589933757317	0.288315454764887	0.794982126145522	1.25946779743415	0.242937793841984	NA	NA	NA	NA	0.716962506865614	0.656204063381559	-0.432267333572084	0.81191973685911	NA	NA	NA	NA	-0.462754584060224	0.865194854602184	-0.244889205853826	0.977189559815874	-0.555108662525271	0.684114315201055	-0.79972055931758	0.379575824925201	-0.554831353463754	0.570518196823036	-0.244611896792309	0.8671042551071	NA	NA	0.891740934787052	0.24865622019117	0.979926460687303	0.10166092983064	NA	0.67864443894608	0.575080170171798	0.57698350911544	0.751417695364315	0.42998821875491	0.813500676142575	-0.146995290360531	0.96036014233698
Psat0s822g0040	0.787869812778321	0.600890512279051	NA	NA	NA	NA	NA	NA	NA	NA	NA	NA	NA	NA	NA	NA	NA	NA	NA	NA	NA	NA	NA	NA	NA	NA	NA	NA	NA	NA	NA	NA	NA	NA	NA	NA	NA	NA	NA	NA	-1.30156195391763	NA	-1.48923465050958	NA	-1.06308526959044	NA	0	NA	0	NA	0	NA
Psat0s823g0040	0.0272052723679896	0.0163494526793926	0.151872285614747	-0.0383788309370303	0.956983715740669	-0.0685550798730558	0.8385273192783	-0.106847678312236	0.630769606875885	-0.0684688473752054	0.761395547985658	-0.0382925984391798	0.898369997644184	-0.0301762489360255	0.914240128103976	0.065089174110459	1	0.0587857267962614	0.874523237498546	-0.125558698510805	0.644545710231711	-0.190647872621264	0.501451099408476	-0.184344425307067	0.590231707355589	-0.0063034473141976	0.994996489408842	0.00657151286361557	0.999085249858865	-0.489645425127193	0.0173458819169953	-0.381638194290474	0.0246857596546502	-0.388209707154089	0.0223331324475962	0.108007230836719	0.692194101886339	-0.496216937990809	0.012854194413013	0.666336117634693	-0.303181277581949	0.746515875180733	-0.123363230116333	0.784251954752118	-0.179913572795825	0.570949666853288	-0.0565503426794922	0.927297895602869	0.123267704786124	0.798233424796585	0.179818047465617	0.746096334353314
Psat0s824g0040	4.6558813019966e-07	0.417217167373759	0.698290394247634	-0.307858315982929	0.693303789137626	0.0600179709908982	0.932799894708231	-0.154754272057582	0.71233217606241	0.153104043925347	0.703809481466865	-0.21477224304848	0.63118621619454	0.367876286973827	0.338958300179787	-0.0173956410439239	1	0.0265448915043922	0.973167867393459	-0.495800328581733	0.205850026167112	-0.478404687537809	0.301180801404121	-0.522345220086125	0.31038908676386	0.0439405325483161	0.97602149528993	-0.275799383514512	0.901371370462301	-0.327294283637213	0.505726768108167	-0.359984094601432	0.306457981463324	-0.0841847110869209	0.845902614118388	-0.0326898109642198	0.959099712745985	-0.051494900122701	0.93640607856896	0.636453681938487	0.105572085446021	0.980265592229992	-0.134387362631661	0.875511287150348	0.376265693557249	0.451581168495123	0.51065305618891	0.410175094226779	0.270693608111228	0.707743918681924	-0.239959448077682	0.812340760539149
Psat0s825g0040	0.0853409671558144	0.693732486172836	0.911789769626335	-0.171100670424856	0.911910743041614	-0.496167112503918	0.45879845360558	-0.549106150767583	0.287559645289576	-0.378005480342727	0.48096523002652	-0.0529390382636646	0.948270840395214	-0.325066442079062	0.590411225480566	-0.395678341517036	1	-0.35668911728691	0.638074177794922	-0.234017549418882	0.753545160613256	0.161660792098155	0.876330597945517	0.122671567868029	0.928426150431397	0.0389892242301259	0.985040625454333	0.177299811623458	0.970580616815888	-0.288000355359397	0.717470145694371	-0.360501676430387	0.503251756958943	-0.537801488053845	0.284627178778141	-0.0725013210709903	0.935427964072295	-0.465300166982855	0.488809484686019	0.916477043426866	0.0597103137973908	0.994353760694928	-0.301182109576139	0.767791220685945	-0.16996105988453	0.846919399028907	0.131221049691609	0.926614541366359	-0.22967137368192	0.843951386966646	-0.36089242337353	0.787636803024227
Psat0s831g0040	0.01375139876267	0.0130562246195605	0.268139249584998	-0.198054447375566	0.837926926044139	0.258933566468115	0.622078328412069	0.201954316312271	0.625045790748514	0.400008763687836	0.262626006902584	-0.0569792501558444	0.91884530253004	0.456988013843681	0.227400510292958	-0.0653044680019859	1	-0.186470252485408	0.758450476480959	0.321535233225566	0.474608354464407	0.386839701227552	0.439816780880385	0.508005485710974	0.336969012133837	-0.121165784483422	0.922289196802917	0.291724427504048	0.890513076512048	0.777337815795782	0.0413254364175958	0.866572204621647	0.00410449718099459	0.574847777117599	0.0685428651438682	0.0892343888258645	0.865705884294368	0.485613388291734	0.239913763877459	0.0407485240373919	-0.140182855291775	0.952725439248654	0.537330892873892	0.109350257898661	0.226938619663369	0.526405951272257	-0.310392273210523	0.478783114362116	0.367121474955143	0.351221492421384	0.677513748165666	0.0376194016678826
Psat0s832g0040	0.0126523516924099	0.0379943765031987	0.0273887257172183	-0.404917116882747	0.681607873044886	-0.0681052820044789	0.941441706820702	0.173990743531749	0.745445374636548	0.578907860414496	0.178593106350406	0.242096025536228	0.676095922422757	0.336811834878268	0.520933182770293	-0.0702641963542425	1	0.0681083618938386	0.943445941327069	0.225311322279359	0.742808376161944	0.295575518633602	0.701486001464302	0.157202960385521	0.896395518664065	0.138372558248081	0.934379389159257	0.497523874017788	0.778602214972585	-0.770540205866389	0.151231730128576	-0.32497425166163	0.48735032502855	-0.822498125679418	0.0402477039425249	0.445565954204758	0.425462203440048	-1.26806407988418	0.00520083964971573	0.483133687674098	0.46946302377421	0.803097889896577	0.588164768932111	0.31084506445044	0.555200285421892	0.24571286325934	-0.0329644835102194	0.97847229868056	0.0857372616476816	0.931053474829482	0.118701745157901	0.920648056444329
Psat0s832g0080	0.717193354646109	0.962927019725655	0.996196350765284	-0.0246212295958098	0.986607812578255	-0.0955099737466798	0.879313103486108	-0.216277205696208	0.580656555777985	-0.191655976100398	0.615622048897796	-0.120767231949528	0.808216595999753	-0.07088874415087	0.883884022414417	-0.103843935675903	1	-0.221364675864231	0.690378828347206	-0.367567932799011	0.391658303818656	-0.263723997123108	0.639014176489942	-0.14620325693478	0.867483431544509	-0.117520740188328	0.922605924267799	-0.0149801886752599	0.998787223880059	-0.115356145058514	0.848695401168332	-0.081660095926594	0.844612130223723	-0.066679907251334	0.876291398878202	0.0336960491319202	0.956671084066663	-0.100375956383254	0.864044276598865	0.0567165137514559	-0.166500275307986	0.937900120642256	-0.73648019140258	0.0296723672426384	-0.368182229439326	0.290192176000588	0.368297961963254	0.456711182230546	-0.20168195413134	0.711737471649423	-0.569979916094594	0.174199182960209
Psat0s832g0120	NA	NA	NA	NA	NA	NA	NA	NA	NA	NA	NA	NA	NA	NA	NA	NA	NA	NA	NA	NA	NA	NA	NA	NA	NA	NA	NA	NA	NA	NA	NA	NA	NA	NA	NA	NA	NA	NA	NA	NA	0.758875128075937	NA	0.603987571842198	NA	2.79886943961792	NA	2.19488186777572	NA	2.03999431154198	NA	-0.154887556233739	NA
Psat0s8057g0040	NA	NA	NA	NA	NA	NA	NA	NA	NA	NA	NA	NA	NA	NA	NA	NA	NA	NA	NA	NA	NA	NA	NA	NA	NA	NA	NA	NA	NA	NA	NA	NA	NA	NA	NA	NA	NA	NA	NA	NA	1.39141605149316	NA	0	NA	0	NA	0	NA	-1.12440750996926	NA	-1.55055719799976	NA
Psat0s836g0040	2.0186677318437e-14	0.0266800446594924	0.272933925932746	0.143205174051967	0.718934437683745	-0.0370091660161198	0.912380114598142	0.120573381683795	0.53707766364753	-0.0226317923681714	0.918403455771686	0.157582547699915	0.438169586651826	-0.180214340068087	0.347546391424941	-0.109573306408962	1	-0.441328963377113	0.0111211311109331	-0.220604849567	0.275848384439667	-0.111031543158038	0.707979779955828	0.220724113810113	0.431019197819784	-0.331755656968151	0.168917263479411	-0.145499339408742	0.883060272137503	-0.188690064803317	0.406143625033106	0.0604095196622665	0.762490142070036	0.205908859071009	0.218226189943789	0.249099584465583	0.188390973026709	-0.0431907253945748	0.881992298368242	0.281512192314002	-0.143913454555738	0.791454279263768	-0.15915654645831	0.383093255749328	-0.235017804861803	0.0708714006166137	-0.0758612584034933	0.766605789219062	-0.0911043503060654	0.678707892571076	-0.0152430919025721	0.971847867949299
Psat0s836g0080	4.82513732826085e-11	5.96376641858515e-05	0.00148809678324596	0.139539341116465	0.79605186262696	0.0264280654681553	0.95515669376553	-0.00733802331997981	0.982554289658366	-0.146877364436445	0.528511791144142	-0.0337660887881351	0.921951516288925	-0.11311127564831	0.675793102371428	-0.0623328276777866	1	-0.854650678820125	6.15422080505238e-06	-0.343845250944178	0.140828149495159	-0.281512423266391	0.332098982471389	0.510805427875947	0.0527890567775854	-0.792317851142339	0.000158721251164291	-0.284007295152928	0.662207266795524	-0.158436780054351	0.60904554381687	-0.110700010748271	0.636360282628571	0.173307284404657	0.43131214054684	0.04773676930608	0.888091660378027	0.125570515098577	0.68556050170143	0.09488050475004	0.374423084010794	0.276124949917105	0.215976841273715	0.338507509183893	0.153118677333458	0.433422186680046	-0.0628581639402579	0.86647039595545	-0.221304406677336	0.299899675361338	-0.158446242737078	0.609564610740705
Psat0s838g0040	0.192919977320291	0.129169538174257	0.43165568544057	-0.00534398633890235	0.998237883793207	0.542199541573233	0.593833757380819	-0.541275476714623	0.53416317567848	-0.535931490375721	0.523413921244347	-1.08347501828786	0.156667110402078	0.547543527912135	0.504105188579932	-0.595241415547694	1	0.388792883092103	0.774471516299813	0.508428725208897	0.639535502785813	1.10367014075659	0.317580059366503	0.119635842116794	0.957433857562965	0.984034298639797	0.538653140887399	0.52153633870382	0.917860180449779	1.29507132851511	0.123975324396753	1.1067364959327	0.101438234745527	0.58520015722888	0.3989184274645	-0.188334832582406	0.849131505191075	0.773534989811286	0.360560620279965	0.82817770495565	-0.549304875044286	0.878295538870128	-0.186834642568031	0.89231674340738	-0.492168384006086	0.570949666853288	-0.305333741438055	0.837049113135843	0.0571364910381995	0.978132090425219	0.362470232476255	0.830407939003342
Psat0s840g0040	0.708531740073484	0.465715625128656	0.774064991000359	-0.830332061783522	0.604804687165807	-0.925653915733573	0.347129520573169	-0.403609449837301	0.649788808081813	0.426722611946221	0.62724557309913	0.522044465896273	0.601518570342682	-0.0953218539500515	0.938762252689009	0.513843839846088	1	-0.363154023325041	0.796694110562343	-0.352270296988216	0.775048518845609	-0.866114136834305	0.432123163343221	0.0108837263368242	0.997176399175988	-0.876997863171129	0.560632031522012	-0.0550446623632678	0.996996967654908	-0.788900229154825	0.472085587758716	-0.715075134943559	0.371337366291184	-0.660030472580291	0.417725353779874	0.0738250942112666	0.959923166256901	-0.733855566791557	0.489622742702314	0.64999073505898	-1.07196605609923	0.762734303154138	-0.759154229730213	NA	-0.472610603148292	0.690380614635588	0.286543626581921	0.894042345894526	0.599355452950936	0.717541597368707	0.312811826369015	0.907415681316515
Psat0s843g0040	0.764723764561506	0.934880725971554	NA	NA	NA	NA	NA	NA	NA	NA	NA	NA	NA	NA	NA	NA	NA	NA	NA	NA	NA	NA	NA	NA	NA	NA	NA	NA	NA	NA	NA	NA	NA	NA	NA	NA	NA	NA	NA	NA	0	NA	0	NA	1.65511082276594	NA	1.81425196927254	NA	1.62657927268058	NA	0	NA
Psat0s843g0080	0.299834103832822	0.66024545831757	NA	NA	NA	NA	NA	NA	NA	NA	NA	NA	NA	NA	NA	NA	NA	NA	NA	NA	NA	NA	NA	NA	NA	NA	NA	NA	NA	NA	NA	NA	NA	NA	NA	NA	NA	NA	NA	NA	-1.87939218263384	NA	0.870459632744801	NA	0.342911443656785	NA	-0.527548189088016	NA	2.22230362629063	NA	2.74985181537864	NA
Psat0s845g0040	1.58469107661658e-12	0.00930151549520819	0.0634611986749248	-0.114096943229739	0.687034063460193	-0.214380222258201	0.141573358344961	0.0330533322654184	0.838496117452532	0.147150275495157	0.242506070472978	0.247433554523619	0.0424650658789581	-0.100283279028462	0.503690005456842	-0.055006752978555	1	-0.223423711044747	0.120570241680922	-0.231181535478329	0.0784419508155342	-0.176174782499774	0.289841109567885	-0.00775782443358143	0.983059962695327	-0.168416958066193	0.452478201176482	0.106165375279939	0.883060272137503	0.00563697889647222	0.982130271987785	0.192558699155186	0.0956821159445435	0.0863933238752468	0.509550521224866	0.186921720258714	0.171529036004373	-0.100528396383467	0.552568176785537	0.818737554239653	-0.0720047726715056	0.94844409496654	-0.0649216484205467	0.808273557072357	-0.137340385537971	0.418876079901729	-0.072418737117424	0.807515907759118	-0.065335612866465	0.815179845048033	0.00708312425095895	0.988680332010604
Psat0s8138g0040	0.760921347563146	0.928326602332033	0.974014365556721	0.373456920771699	0.843829828205944	0.566060587787808	0.564212873322206	-0.247867850190768	0.786509254802465	-0.621324770962466	0.40104485573075	-0.813928437978576	0.289686553178822	0.192603667016109	0.834567143298579	0.0404789757895575	1	0.395119408373256	0.725783313150545	0.0198223027252924	0.988438986956923	-0.0206566730642651	0.98992271916237	-0.375297105647964	0.802644015788905	0.354640432583699	0.85335235903225	-0.135735789853242	0.986266091957403	0.138198235482389	0.916383398033444	-0.0202188723786855	0.983487314668616	0.115516917474556	0.896668998145867	-0.158417107861074	0.888382409509863	0.273934025335631	0.810600956908387	0.443659816642251	-0.892347627661746	0.748809336196341	-1.06406523109754	NA	-0.504274331574208	0.591609088257678	0.559790899523328	0.698761189840318	0.388073296087537	0.792446114941456	-0.171717603435791	0.94424053565514
Psat0s846g0040	0.0318705045326304	0.139679506179611	0.39888687494911	0.207108269732854	0.546718545721313	0.0870293772983158	0.761326139744844	0.24215135041046	0.156781341059404	0.035043080677606	0.871386107580411	0.155121973112144	0.444553248293084	-0.120078892434538	0.561186930922609	0.133584727686649	1	0.052463608472863	0.879418956629734	0.0531155269359118	0.858704815728382	-0.080469200750737	0.812780876236873	0.000651918463048842	0.999623791633619	-0.0811211192137859	0.879190142358174	-0.091605562569606	0.951504829765155	-0.144165931828377	0.561392389176418	0.218437325899852	0.18802146838658	0.310042888469458	0.0506685708588808	0.362603257728229	0.0413859457722794	-0.0525603692587715	0.857728739495507	0.595200358211914	-0.10597178874987	0.924712774737715	0.0589692378152832	0.861696786091229	0.1160589527242	0.596593631147375	0.0570897149089167	0.885449103426452	0.22203074147407	0.332634394689925	0.164941026565153	0.612671171982708
Psat0s81g0040	0.163014754088236	0.735643066275123	NA	NA	NA	NA	NA	2.11557655360236	0.325528698443317	NA	NA	NA	NA	NA	NA	NA	NA	NA	NA	NA	NA	NA	NA	NA	NA	NA	NA	NA	NA	NA	NA	1.73518564669349	0.413709982128772	-0.348443753632145	0.872509631967803	NA	NA	NA	NA	0.688671456756122	0.677951695249236	NA	0.277727972288327	NA	1.87799104485859	0.377841854434101	1.60026307257026	NA	1.20003934960935	NA	-0.400223722960909	NA
Psat0s8173g0040	0.914121723776566	0.734022063590392	0.819252256157009	NA	NA	0.510170533204047	0.75149591130651	0.993996011924033	0.322256329141087	0.176295716454781	0.873218446390662	0.483825478719986	0.684132260811817	NA	NA	NA	NA	0.309301827382786	0.870778599364868	0.461572356741115	0.752119033999262	NA	NA	NA	NA	-0.292556883216167	0.929999533601763	0.6484122710354	0.916754264488616	0.924746658348695	0.457060954858226	-0.21693784175369	0.855589914348566	-0.86535011278909	0.35897246504953	-1.14168450010238	0.283323274744057	NA	NA	0.989857367702654	0.0606861716101338	0.996106757659717	-0.137954278019896	NA	0.179534510856389	0.912204925130947	0.317488788876285	0.892852319931869	0.118848339246255	0.964322765422945	-0.198640449630029	NA
Psat0s853g0040	0.240633689130114	0.469412222010076	0.581308701494422	0.133362323191377	0.900850448522265	0.023244763005326	0.978607517830522	0.291484212312295	0.436921575771018	0.158121889120918	0.686059233393927	0.268239449306969	0.523333135403356	-0.110117560186051	0.815705871082152	0.0305732292899535	1	-0.326913643355028	0.507384399083134	-0.333128896464189	0.447257067526042	-0.363702125754142	0.468769921601131	-0.00621525310916036	0.996387283618343	-0.357486872644982	0.613307736067544	-0.296338999289911	0.880705371292714	-0.508025510087469	0.235292607935966	-0.384590495723024	0.252436962047953	-0.0882514964331127	0.832845437265472	0.123435014364445	0.815344848208474	-0.211686510797558	0.677555966363323	0.909630767296927	0.216054459127885	0.936861904884694	0.171146750009227	0.812032047487752	-0.00621423968897633	0.992491294868678	-0.177360989698204	0.829512492339317	-0.222268698816862	0.751350098390505	-0.0449077091186581	0.971847867949299
Psat0s853g0120	0.809389581659823	0.941714994207067	0.83875161663735	NA	NA	0.126983026846499	0.970775135178793	0.534506248408797	0.763333548828585	1.66053526019674	0.305932458564627	0.407523221562298	0.848212798726584	NA	NA	NA	NA	NA	NA	0.433860760299367	0.856587398674437	NA	NA	NA	NA	NA	NA	NA	NA	NA	NA	-0.292446951962531	0.865684974867681	-0.343686143911527	0.84204382661313	NA	NA	NA	NA	0.86068856334697	1.21971563264368	NA	-0.558801155033149	NA	1.11112454908635	0.738400202877385	1.6699257041195	NA	-0.108591083557335	NA	-1.77851678767683	NA
Psat0s855g0040	NA	NA	NA	NA	NA	NA	NA	NA	NA	NA	NA	NA	NA	NA	NA	NA	NA	NA	NA	NA	NA	NA	NA	NA	NA	NA	NA	NA	NA	NA	NA	NA	NA	NA	NA	NA	NA	NA	NA	NA	NA	NA	NA	NA	NA	NA	NA	NA	NA	NA	NA	NA
Psat0s8241g0040	0.466026158969505	0.818811429147256	0.851820959105824	NA	NA	0.23743697627619	0.935775052092086	0.730305326806229	0.655906491796411	2.29273237831204	0.152414831597353	0.492868350530038	0.802231735167464	NA	NA	NA	NA	0.365542392701977	0.897177157420097	1.06266445789864	0.568179416085112	NA	NA	NA	NA	0.067251982123703	0.991994428258391	NA	NA	NA	NA	0.512481581915343	0.733077849570429	-0.0982447023670876	0.953453257925194	NA	NA	NA	NA	0.909839788429423	-0.728627771603373	0.939315639409977	0.210968385321113	NA	-0.10758995350775	0.961483835882752	-0.318558338828863	0.919972061874141	0.621037818095623	0.814120442102907	0.939596156924486	NA
Psat0s8246g0040	0.562484647084894	0.794832502052177	0.603429963043056	-0.232153922640811	0.665581376893524	-0.357589392509736	0.222758891510237	-0.228900618169934	0.381886495392103	0.00325330447087634	0.993383576117264	0.128688774339802	0.698575967987375	-0.125435469868925	0.688601797587274	0.0604673336573373	1	0.0904577369989593	0.849963304666536	0.0557105312393447	0.898219555190272	-0.00475680241799262	0.994097088185343	-0.0347472057596146	0.963410082801262	0.029990403341622	0.977627704818719	0.23981907659877	0.840366537279591	0.105542692179636	0.80170110619751	0.123833009013443	0.653535382339747	-0.115986067585326	0.673456856361405	0.0182903168338071	0.967662654143165	-0.134276384419133	0.714865902398467	0.577918565651834	-0.316703850418496	0.789949659689131	-0.136505222961491	0.791637664205691	-0.336656562427004	0.296304634318228	-0.200151339465513	0.706240877329365	-0.0199527120085089	0.982165109625471	0.180198627457004	0.788845385192269
Psat0s863g0040	1.87480441372327e-07	0.0214158805467544	0.0147490038803183	-0.257585841464879	0.5351016206958	-0.351457284980692	0.146467936439652	0.164271589709581	0.473100907497995	0.421857431174461	0.0270101316823083	0.515728874690273	0.00669848133759528	-0.0938714435158123	0.732832251885384	-0.0488560806782505	1	-0.173996349699251	0.58637207282694	-0.199735609233682	0.467363308532675	-0.150879528555431	0.668620539181837	-0.0257392595344305	0.969082905500047	-0.125140269021001	0.831720485029765	-0.112523536311414	0.94796199218016	0.189653387202751	0.501155050205021	-0.11416427700968	0.611240497765425	-0.00164074069826615	0.996912838792775	-0.303817664212432	0.17715423136149	0.302176923514165	0.214681525165488	0.149780777291867	-0.224107795048303	0.74399373293338	-0.072105568683705	0.837697880397462	-0.367864496750558	0.0440573396839122	-0.295758928066853	0.224518124314895	-0.143756701702255	0.642818890950433	0.152002226364598	0.687176796948068
Psat0s864g0040	0.00774531074950092	1.05449780079189e-05	0.143940048745071	0.257425663493614	0.709951007028915	0.16966248223572	0.728404376297452	-0.636478982538369	0.0253979856682324	-0.893904646031983	0.000871857744931825	-0.806141464774089	0.00346123308610858	-0.0877631812578941	0.834567143298579	-0.476604495036741	1	-0.311827426938107	0.465528847346519	-0.562514541438927	0.0797674150110783	-0.0859100464021857	0.90008996841085	-0.25068711450082	0.675438137404416	0.164777068098635	0.850446381234599	-0.207478275961904	0.920486080179758	-0.472937441437142	0.201042686273939	-0.943464973552725	0.000346250834889787	-0.735986697590821	0.00729029621595834	-0.470527532115582	0.168033627004236	-0.265459165475239	0.518827997452065	0.436827526315043	0.469164278283159	0.693722874357268	0.0618795929545839	0.938518979352563	0.356231644575228	0.379072675298389	0.294352051620644	0.625509708333483	-0.112932633707931	0.876854533124883	-0.407284685328575	0.491306542918524
Psat0s8326g0040	6.09095528614007e-05	0.39872748426106	0.441446988608061	-0.103502802943613	0.962150400259355	-0.905987508991307	0.186799203643312	-0.843719331343482	0.141500327453581	-0.740216528399869	0.195766355941698	0.0622681776478253	0.948468673880311	-0.802484706047694	0.190961458963306	0.028160215962208	1	-0.00839962888895338	0.99551911110531	-0.333327960079429	0.713433422603272	-0.361488176041637	0.736622905102104	-0.324928331190476	0.818803551317718	-0.0365598448511614	0.989718460324938	-0.714746859833567	0.79733344240448	-0.162868086788198	0.887480722885937	-0.127497200908523	0.866448757479203	0.587249658925044	0.377335213551585	0.0353708858796749	0.976644179170012	0.551878773045369	0.53417864988466	0.694448636959453	0.783351426108273	0.766029922924378	0.35387399197822	NA	0.434368136681228	0.633311316190421	0.0804941447030084	0.965012971744461	-0.348983289427044	0.773244943425112	-0.429477434130053	0.768954784203666
Psat0s870g0040	0.968929047713608	0.848402578713455	NA	NA	NA	NA	NA	1.11786636901078	0.614646150579501	NA	NA	NA	NA	NA	NA	NA	NA	NA	NA	NA	NA	NA	NA	NA	NA	NA	NA	NA	NA	NA	NA	0.66351862915616	0.759166383491092	2.42146697542581	0.235288683176698	NA	NA	NA	NA	0.486271363682095	2.19405763939844	0.671630600398084	1.20607076948763	NA	0.773132791132962	0.739067230451454	-0.432937978354671	0.906410333911272	-1.42092484826547	NA	-0.987986869910803	NA
Psat0s8363g0040	2.65893235452973e-07	0.000578760594639481	0.0488038822873128	0.0123050674006329	0.991461063671219	0.581425049705057	0.0376183946057203	0.0700332909497157	0.845447212892574	0.0577282235490828	0.868869773492897	-0.511391758755341	0.0449182454693863	0.569119982304424	0.0277390790137748	-0.286902982576946	1	-0.303615718949267	0.363326795559932	-0.44850209798854	0.0925311080499446	-0.161599115411594	0.713779349401211	-0.144886379039273	0.801943283219161	-0.0167127363723211	0.988554734128324	-0.386649871744424	0.569111688398747	-0.184937970545987	0.618309279620746	-0.671372723408439	0.00278875262747998	-0.284722851664015	0.274803378138208	-0.486434752862452	0.0778976031297204	0.201711901198437	0.567603210045856	0.493146030985782	0.015847309245525	0.99625069485269	0.394123815487899	0.360846581762269	0.0537626016175958	0.918167416180975	-0.340361213870303	0.487841528347239	0.0379152923720708	0.964391423179241	0.378276506242374	0.466991902144739
Psat0s876g0120	NA	NA	NA	NA	NA	NA	NA	NA	NA	NA	NA	NA	NA	NA	NA	NA	NA	NA	NA	NA	NA	NA	NA	NA	NA	NA	NA	NA	NA	NA	NA	NA	NA	NA	NA	NA	NA	NA	NA	NA	0.749872314336528	NA	0.562199617744569	NA	0.988323029560843	NA	0.426123411816274	NA	0.238450715224315	NA	-0.187672696591959	NA
Psat0s876g0200	NA	NA	NA	NA	NA	NA	NA	NA	NA	NA	NA	NA	NA	NA	NA	NA	NA	NA	NA	NA	NA	NA	NA	NA	NA	NA	NA	NA	NA	NA	NA	NA	NA	NA	NA	NA	NA	NA	NA	NA	0.0285315500853571	NA	-0.880481910757771	NA	0.266982265309671	NA	1.14746417606744	NA	0.238450715224314	NA	-0.909013460843128	NA
Psat0s877g0040	0.00510158056344868	0.419333264146216	0.465929628559224	0.618280811058031	0.202004852382714	0.133954105590196	0.802692320586752	0.179164973678232	0.618603174214504	-0.4391158373798	0.135223505733904	0.0452108680880359	0.927410076906998	-0.484326705467835	0.123843950157877	-0.174261038892782	1	-0.094140702249742	0.879098674811091	-0.0166255459718352	0.977671463666445	0.157635492920946	0.790659825423846	0.0775151562779068	0.929637687044221	0.0801203366430396	0.943462816100409	0.205053166893984	0.923910265503192	0.0774286382270368	0.890964174995701	0.171876094803004	0.611443931387381	-0.0331770720909799	0.932995850838962	0.0944474565759674	0.841392195334473	-0.127624528666947	0.794471667014758	0.653394983982424	0.125749375988546	0.967961376911295	-0.143721012527188	0.832585739925461	-0.297273626053466	0.493549180107964	-0.153552613526278	0.84319415668291	-0.423023002042012	0.386173754454191	-0.269470388515734	0.721990859777025
Psat0s8399g0040	NA	NA	NA	NA	NA	NA	NA	NA	NA	NA	NA	NA	NA	NA	NA	NA	NA	NA	NA	NA	NA	NA	NA	NA	NA	NA	NA	NA	NA	NA	NA	NA	NA	NA	NA	NA	NA	NA	NA	NA	1.5491009406915	NA	0	NA	0.988323759036889	NA	1.14746490554349	NA	-0.560777181654615	NA	-1.70824208719811	NA
Psat0s8420g0040	NA	NA	NA	NA	NA	NA	NA	NA	NA	NA	NA	NA	NA	NA	NA	NA	NA	NA	NA	NA	NA	NA	NA	NA	NA	NA	NA	NA	NA	NA	NA	NA	NA	NA	NA	NA	NA	NA	NA	NA	-2.15403715300045	NA	-0.946239502014814	NA	-1.91556358895097	NA	-0.969324086936158	NA	0.238473564049482	NA	1.20779765098564	NA
Psat0s883g0080	2.66795811478055e-05	3.4722559435804e-08	0.0310740184316068	-0.101549117944643	0.820337871492668	0.0498353176997914	0.87636072822541	-0.168618409182925	0.357794156136776	-0.0670692912382826	0.738140222218818	-0.218453726882717	0.23696080328034	0.151384435644434	0.443535892498976	-0.0795682057426372	1	-0.209360284481941	0.358939720414431	-0.440378885989711	0.00828345003994096	-0.360810680247074	0.0770190006889993	-0.23101860150777	0.401561152300996	-0.129792078739304	0.762999323535249	-0.0357444397821633	0.982267760422144	-0.168132610264799	0.472156088137038	-0.743443385954415	1.95822127518081e-07	-0.707698946172252	1.25387912941995e-06	-0.575310775689617	0.00034818392318306	-0.132388170482636	0.576032451755759	2.00850014227876e-05	-0.101820340781044	0.942014892412504	-0.205799371842062	0.470867373093463	-0.754608809881394	4.46364977926273e-06	-0.548809438039333	0.00490903643218158	-0.652788469100351	0.000209904848119221	-0.103979031061018	0.828025479908752
Psat0s884g0040	2.04015021018556e-06	0.0132986892508715	0.0222546428107366	-0.277139563144027	0.551592653973224	0.248278650512742	0.405203440942026	0.208047422667411	0.398331990828089	0.485186985811437	0.0208061129963101	-0.0402312278453312	0.910617909256585	0.525418213656769	0.0174643108664503	-0.164197906161195	1	-0.1892635983137	0.56840991458149	-0.513820816501688	0.0207018638064668	-0.349622910340493	0.229563023733921	-0.324557218187988	0.348952315701635	-0.0250656921525045	0.978625051042103	0.0392421651708215	0.989554803236515	0.201074407892256	0.52345481639008	0.0573000848825566	0.832466255276323	0.0180579197117352	0.951740931094422	-0.1437743230097	0.63151168057863	0.161832242721435	0.60731646867071	0.222581753155517	-0.0786674071863587	0.965923932474865	0.3053031645157	0.266011188574865	0.117174638053886	0.681639903345723	-0.188128526461814	0.596148633972157	0.195842045240245	0.548232813604799	0.383970571702059	0.16712931822736
Psat0s885g0080	NA	NA	NA	NA	NA	NA	NA	NA	NA	NA	NA	NA	NA	NA	NA	NA	NA	NA	NA	NA	NA	NA	NA	NA	NA	NA	NA	NA	NA	NA	NA	NA	NA	NA	NA	NA	NA	NA	NA	NA	2.0393873365859	NA	0	NA	0	NA	0	NA	-1.7723727263432	NA	-2.1985284830925	NA
Psat0s889g0080	NA	NA	NA	NA	NA	NA	NA	NA	NA	NA	NA	NA	NA	NA	NA	NA	NA	NA	NA	NA	NA	NA	NA	NA	NA	NA	NA	NA	NA	NA	NA	NA	NA	NA	NA	NA	NA	NA	NA	NA	-0.692809214165813	NA	-0.880481910757772	NA	0.266975509432743	NA	1.14745742019051	NA	0.959784723598557	NA	0	NA
Psat0s893g0040	5.75916227658921e-06	0.0550507504707656	0.0673850224198557	0.26642838315304	0.75156581939134	-0.146097477422287	0.813270906830979	-0.390881923026581	0.289609408533202	-0.657310306179621	0.0441651559911226	-0.244784445604294	0.585984477914895	-0.412525860575327	0.283260235911432	0.136958269746196	1	-0.0688034247323821	0.924749150953868	0.238195504082634	0.63662872884561	0.101237234336438	0.897026542021039	0.306998928815016	0.649045227302449	-0.205761694478578	0.834578604229304	-0.0512519463141055	0.990475924101938	-0.0710785393192528	0.914197881348756	0.623835853052055	0.0545308049099758	0.67508779936616	0.0374223041599656	0.694914392371307	0.0601054623536759	-0.0198265930051473	0.976877943370023	0.135536461558866	-0.233049557016004	0.886276101898795	0.0321079914535819	0.963550796278074	0.408257255669654	0.202787912367294	0.376149264216072	0.388063747568399	0.641306812685658	0.0449643107199586	0.265157548469586	0.659905275401227
Psat0s894g0040	0.261581978849689	0.609101912132283	0.760534635598474	0.275988445548955	0.657823637287717	0.128570909946113	0.793685101468713	0.48915511771913	0.0716097465157981	0.213166672170175	0.483208126002127	0.360584207773017	0.236881012472282	-0.147417535602842	0.681822888658349	-0.119984618636837	1	-0.217363740973	0.61999980446336	0.0513064983576902	0.918475763870946	0.171291116994527	0.732726096354015	0.268670239330691	0.608704084759858	-0.0973791223361633	0.922754807140531	0.0896006120590939	0.974005088455106	0.0325178039003646	0.952478383088535	0.0638819216210974	0.850946002177212	-0.0257186904379965	0.943690276749112	0.0313641177207328	0.9487823416947	-0.0570828081587293	0.906576206040973	0.704015655955019	0.263647818750658	0.863899594451013	-0.0371321217723144	0.957014240898702	-0.0130607203424792	0.97813506837371	0.0240714014298352	0.978089117468191	-0.276708539093137	0.54372777431198	-0.300779940522972	0.589612583548941
Psat0s895g0040	0.692541337002937	0.712974546169192	0.67946716297757	NA	NA	-0.941092684086404	0.628462519089193	-0.575867343226693	0.706213618195621	-0.82278746060894	0.547706885116951	0.365225340859711	0.858504773534863	NA	NA	NA	NA	NA	NA	-0.950102865543919	0.605515147167821	NA	NA	NA	NA	NA	NA	NA	NA	NA	NA	-0.858945392207913	0.508032011017289	-0.437918964505155	0.764762007499719	NA	NA	NA	NA	0.868920573985055	0.00460912902500623	0.999892696686456	-0.360397601639368	NA	-0.931906731030925	0.556454867055427	-0.571509129391557	0.833646598013785	-0.936515860055931	0.654445463848055	-0.365006730664374	NA
Psat0s895g0080	0.808939848474454	0.469683904496865	0.789061537640466	NA	NA	0.796771978987343	0.695435514943293	-1.22488073789179	0.502433108157581	-2.32225630683714	0.11397938427067	-2.02165271687913	0.224029006596136	NA	NA	NA	NA	NA	NA	0.539412799974884	0.791623340192573	NA	NA	NA	NA	NA	NA	NA	NA	NA	NA	0.651436217760819	0.684740052433193	-0.80235283556863	0.545406902717658	NA	NA	NA	NA	0.909334071771658	-0.489633339339139	0.965923932474865	0.392004045241235	NA	0.0202961882392536	0.992107152125326	-0.371707857001982	0.894683090180417	0.509929527578393	NA	0.881637384580374	NA
Psat0s8564g0040	0.892050714833668	0.905500962695117	0.868729778645542	NA	NA	-0.414151352245105	0.845591641989567	-0.578645797876367	0.687495819379369	0.143896599399911	0.928865714965316	-0.164494445631262	0.933259886779006	NA	NA	NA	NA	0.081833862513383	0.976238173910486	0.32221714824823	0.871735575912307	NA	NA	NA	NA	0.441051990418517	0.915648551663082	NA	NA	NA	NA	-0.987880313082131	0.397278283306205	-0.582667633842822	0.653464078957178	NA	NA	NA	NA	0.96911161557722	0.377644149317748	0.976931659217077	0.0484908576916717	NA	-0.313682358661253	0.8909529207692	-0.362173216352925	0.917372772187763	-0.691326507979001	0.795832247095079	-0.329153291626076	NA
Psat0s899g0040	0.00807496819769091	0.288475944685149	0.545747679239173	-0.185342178185786	0.652314686963421	-0.173868118414255	0.509605097876502	0.118966912660773	0.581220527474153	0.304309090846559	0.087609441698858	0.292835031075028	0.127458081221077	0.011474059771531	0.970239964064129	0.0699612367416971	1	0.182619939127265	0.496508582359981	0.187257890483295	0.433837581625304	0.117296653741598	0.717952426357524	0.00463795135602982	0.994106573867395	0.112658702385568	0.828195889170953	-0.177005263444022	0.851009733254863	-0.198826455193653	0.431089415527001	-0.0440434256880739	0.844344571263326	0.132961837755948	0.501318296661126	0.154783029505579	0.516318490695093	-0.021821191749631	0.950819943521837	0.0543899834833156	0.299772356533655	0.671878221758025	0.191914328740514	0.562461115325153	0.517229603516607	0.00866063190781536	0.325315274776093	0.240329504858843	0.217457246982953	0.475975179537081	-0.107858027793141	0.839404896473306
Psat0s899g0120	0.00915844464807931	0.00150611785941849	0.0146848176294814	-0.214179145851752	0.604710360094452	-0.0205991737263687	0.962985626838977	-0.0581752001860639	0.817813436509087	0.156003945665688	0.461226869165413	-0.0375760264596952	0.90486313171254	0.193579972125383	0.388655243098406	0.0636681228560176	1	0.0834649299559594	0.819708733846328	-0.118021559412147	0.688106593463448	-0.181689682268165	0.560048552747166	-0.201486489368106	0.57500384505675	0.0197968070999418	0.980911975380906	0.101116634200147	0.95392468442517	-0.210271048135969	0.431361317218733	-0.59297395758462	0.000537289009863201	-0.694090591784767	5.14792026580362e-05	-0.382702909448652	0.0678082685566278	-0.311387682336116	0.181428064208948	0.947976093563914	-0.0196639885526695	0.994353760694928	-0.077087967949729	0.82702666727247	-0.0959746313719923	0.705194162499081	-0.0188866634222633	0.971295720035647	-0.0763106428193228	0.839959344640798	-0.0574239793970595	0.913379815251762
Psat0s8631g0040	0.0035336562050703	0.00831236813663679	0.00474854157228185	0.174370329052797	0.774476230267202	-0.201783657299614	0.577442832046677	-0.59838466442722	0.00875356262767925	-0.772754993480017	0.000423924803365226	-0.396601007127606	0.123817202252413	-0.376153986352411	0.143142865609493	0.0763059377871148	1	0.130543755257789	0.766129456245611	0.136135597870205	0.719075823095428	0.0598296600830901	0.917919433876041	0.00559184261241629	0.9948418688172	0.0542378174706738	0.95634559420964	0.105941665261816	0.966596844533666	0.357069784584178	0.253910825556366	0.357033769453955	0.133857971341098	0.251092104192138	0.318910326378656	-3.60151302233356e-05	1	0.251128119322362	0.439714266229067	0.158534665517611	-0.010023789991312	0.996106757659717	-0.299891604974468	0.17672520174658	-0.2391104359532	0.221031280353089	0.060781169021268	0.885247725380543	-0.229086645961888	0.344665332858749	-0.289867814983156	0.25375253813207
Psat0s904g0040	0.417065517704756	0.572555537848768	0.660614025093871	0.286847389108637	0.702939748241242	0.228891304496909	0.648748661988673	0.207832534551938	0.585834415706814	-0.0790148545566991	0.84591177951457	-0.0210587699449705	0.969026377450741	-0.0579560846117286	0.903617301956689	-0.0586924225503934	1	-0.311146806504071	0.52113607908358	-0.151989481044869	0.768021216106509	-0.0932970584944757	0.898166455522824	0.159157325459202	0.844495187316954	-0.252454383953677	0.761898025942901	0.0168792152498084	0.99819223635978	-0.471955941958449	0.241625537652948	-0.0485368776549814	0.901555327546342	-0.0654160929047898	0.86710817528594	0.423419064303467	0.25585640214953	-0.488835157208257	0.206614908101879	0.728208028149087	-0.107042013951617	0.97259012918267	0.2395455741141	0.678698307012392	0.173491923942241	0.71452050608035	-0.0660536501718586	0.938579665512969	0.280533937893858	0.621952217964766	0.346587588065717	0.586260965826072
Psat0s904g0120	0.930818247701062	0.704086786100389	0.926283295784604	-0.314346392162336	0.878128718787586	0.607988378450217	0.50919321910356	0.00209495482057823	0.998829642341658	0.316441346982914	0.695261445189519	-0.605893423629639	0.436254070357525	0.922334770612553	0.197408720688348	0.206832885363837	1	0.359406301467108	0.759816779610855	-0.208271625537505	0.861527749527176	-0.415104510901342	0.7318143594307	-0.567677927004612	0.666718152799363	0.152573416103271	0.952226313716943	0.161364541283711	0.978469685662582	0.249916655573009	0.822584491288047	-0.397868735891197	0.585293182856178	-0.559233277174908	0.413750423888148	-0.647785391464206	0.424467860764995	0.0885521142892975	0.939305095697708	0.838149539558142	0.293910661598733	0.961603300853238	-0.299771349653522	0.827121487342047	-0.210060743078188	0.852968833501676	0.0897106065753332	0.964925921995688	-0.503971404676921	0.682526594728201	-0.593682011252255	0.683881479782432
Psat0s904g0160	0.0129524041996392	0.0200648054743382	0.0357848975663156	0.139386459247848	0.727927468173804	0.29966762488367	0.126413061810787	0.396781665150012	0.0109689186175309	0.257395205902164	0.115118068650228	0.0971140402663418	0.668134827615007	0.160281165635822	0.411937379839583	0.0511878513747712	1	-0.281973867294643	0.167521178995606	0.0547948468795218	0.85001229874967	0.00360699550475064	0.993378588427042	0.336768714174165	0.146479189118672	-0.333161718669414	0.166688905548679	-0.126968362433793	0.908291516787592	-0.127004269493193	0.612955404947929	-0.051387716561972	0.79960823324856	0.0755806458718212	0.699797034926736	0.0756165529312214	0.759132522978058	-3.59070594002145e-05	0.999891595764119	0.958785118886935	0.0850255774023184	0.94110790397414	0.0572116389524122	0.854455363984359	0.0371909272722725	0.882001247954684	-0.0200207116801398	0.962866184552285	-0.0478346501300459	0.888947456956082	-0.0278139384499061	0.955118138371921
Psat0s905g0040	6.52768648354719e-26	0.0348064187057555	0.0715933757291165	-0.0654481010337988	0.944406105632746	0.358737728301179	0.253205858817258	0.0036524600301403	0.993769773536362	0.0691005610639391	0.827624198649476	-0.355085268271039	0.189256482017415	0.424185829334978	0.105311006476365	-0.196490096125005	1	-0.518234313616073	0.0667103699626738	-0.324705269595389	0.28738712340898	-0.128215173470384	0.792660966732427	0.193529044020685	0.710337250753304	-0.321744217491069	0.503539942495776	-0.257940846714185	0.832977670443059	-0.286369335238286	0.408185171293586	-0.464440290609207	0.0506294945496332	-0.206499443895022	0.449339775650513	-0.178070955370922	0.604177321096229	-0.0284284885241002	0.953773956201083	0.92772946259348	0.133526401846482	0.961603300853238	0.148196054072726	0.810704069703994	0.21811353848396	0.60749399502413	0.0699174844112345	0.932766195277556	0.0845871366374784	0.908656428356663	0.0146696522262439	0.989952964144548
Psat0s905g0120	0.0877916213178818	0.368417228316577	0.534753015438399	-0.264569577225013	0.845297380254191	0.399554796325481	0.563251282290244	-0.0779530719515647	0.90861087738733	0.186616505273448	0.750085388223752	-0.477507868277045	0.390478484114573	0.664124373550494	0.196699877762543	0.0325684824632522	1	0.284248129956999	0.72862808663909	-0.212013538717851	0.789581707282795	-0.244582021181104	0.794021973644473	-0.496261668674851	0.571003903262801	0.251679647493747	0.858929349547107	0.0298979075381203	0.997283614599676	0.347560911606534	0.618072492501956	0.687149828601524	0.118515748187248	0.657251921063403	0.138455462698982	0.339588916994989	0.571737036236215	0.317663004068414	0.636518389354394	0.740867805670784	-0.15625531099898	0.965923932474865	0.284322886274463	0.679790564902486	0.0684070193860359	0.920129988003846	-0.215915866888427	0.79465816286776	0.224662330385016	0.771727904106598	0.440578197273443	0.547445304471677
Psat0s905g0160	0.983085904411103	0.888071741562269	NA	NA	NA	NA	NA	NA	NA	NA	NA	NA	NA	NA	NA	NA	NA	NA	NA	NA	NA	NA	NA	NA	NA	NA	NA	NA	NA	NA	NA	NA	NA	NA	NA	NA	NA	NA	NA	0.965128448742078	0.289486375523629	NA	0.835746290420179	NA	0.648730298678087	0.810444001749197	-0.187015991742092	NA	0.359243923154458	NA	0.546259914896551	NA
Psat0s909g0040	NA	NA	NA	NA	NA	NA	NA	NA	NA	NA	NA	NA	NA	NA	NA	NA	NA	NA	NA	NA	NA	NA	NA	NA	NA	NA	NA	NA	NA	NA	NA	NA	NA	NA	NA	NA	NA	NA	NA	NA	0	NA	0	NA	0.988309517806987	NA	1.14745066431359	NA	0.959777967721629	NA	0	NA
Psat0s911g0040	0.00108528343254103	0.000530134849809944	0.0080850062234621	-0.348169793612687	0.426075569595151	0.271865284481953	0.35661725913528	0.24026017172721	0.322409624257917	0.588429965339897	0.0048773817351461	-0.0316051127547429	0.931467048209497	0.62003507809464	0.00471830262189962	0.0801946731382995	1	0.487234446574244	0.0549755920100441	0.0316013924250116	0.941604414618691	-0.0485932807132879	0.929935776976158	-0.455633054149232	0.140310741247022	0.407039773435945	0.239259151007556	-0.0679133708159639	0.975150676296935	-0.101283554547697	0.787754064402654	-0.387097521928582	0.0649347571280903	-0.319184151112618	0.142777537168177	-0.285813967380885	0.280397241959627	-0.0333701837317334	0.935252781158091	0.481777933810267	0.132938095784215	0.939036324887118	0.218477999393519	0.562658678325684	0.360727648542587	0.159040873165345	0.142249649149068	0.761058403095441	0.227789552758372	0.532792335592236	0.0855399036093037	0.899168260021569
Psat0s911g0080	1.55353202144399e-14	1.40243191431437e-14	1.80917187672633e-10	0.149487496505965	0.733559734087492	0.772627605531263	2.30510486206302e-06	-0.197842728606081	0.318030864298139	-0.347330225112045	0.0452710372466007	-0.970470334137344	4.89625425833407e-10	0.623140109025298	0.000188979334683599	-0.240080876220541	1	-0.584566322876071	0.000975126955649397	-0.291962522357053	0.157256259615845	-0.0518816461365119	0.90104828808307	0.292603800519018	0.292205898471435	-0.34448544665553	0.203979510467461	-0.190967836387108	0.823875261155475	0.361128719114199	0.0872577211313594	0.021681365183109	0.926466697333136	0.212649201570217	0.248717883587319	-0.33944735393109	0.0839740695121052	0.552096555501308	0.00312106830707239	0.485209660325007	-0.0598434575275877	0.980265592229992	0.247873962997459	0.485786804889067	0.189697552766517	0.51799611198724	-0.0581764102309424	0.920737820383181	0.249541010294104	0.469193250704186	0.307717420525047	0.42740086106848
Psat0s911g0120	0.0586766445164634	0.0149017756806358	0.0465571922799795	-0.314840288898193	0.60455889007041	0.0140921555396022	0.983563066312498	-0.0143332764992047	0.972948424757321	0.300507012398988	0.309394923363563	-0.0284254320388069	0.951285054427522	0.328932444437795	0.303287427841848	0.0126095455532889	1	0.283547109354788	0.496508582359981	-0.171924296906531	0.690399611031967	-0.18453384245982	0.717287139755874	-0.455471406261319	0.293743197587991	0.270937563801499	0.676286922842565	0.161118649303651	0.947132466070572	-0.130256432651385	0.786220282674397	-0.655537547097148	0.0111764803289821	-0.8166561964008	0.00141159242665857	-0.525281114445763	0.090783060353581	-0.291375081955037	0.43819761922385	0.606569089342244	0.0185817272985854	0.996070862768549	0.122408535703664	0.829330118020866	-0.263921066992672	0.464198237107647	-0.386329602696336	0.372214743338937	-0.282502794291257	0.530922068191773	0.103826808405079	0.902070448630349
Psat0s911g0280	9.48941789988777e-27	2.67642302471734e-10	3.07143541476655e-09	0.162341047759388	0.906109679078831	0.514765913193469	0.363248933018105	0.713784966421893	0.0911523697679131	0.551443918662505	0.195920806909781	0.199019053228424	0.735129708459407	0.35242486543408	0.49121482761653	-0.494558890103486	1	-0.153794161837346	0.849622952279485	-0.825250474593827	0.07124814230313	-0.330691584490341	0.652487989815732	-0.671456312756481	0.304540734471737	0.340764728266141	0.747293817600788	-0.0330421259445066	0.997283614599676	-1.9620975940697	0.0004303349025505	-2.47695811293601	7.672791234612e-07	-2.4439159869915	1.55232859807215e-06	-0.514860518866309	0.563245876667331	-1.92905546812519	0.00048248317012689	0.878815462957783	-0.327334948657638	0.970376297272339	0.161799763019292	NA	-0.579215583864306	0.662645385199219	-0.741015346883598	0.678394626435915	-0.251880635206668	0.912767962957069	0.48913471167693	0.839915754854449
Psat0s8723g0040	NA	NA	NA	NA	NA	NA	NA	NA	NA	NA	NA	NA	NA	NA	NA	NA	NA	NA	NA	NA	NA	NA	NA	NA	NA	NA	NA	NA	NA	NA	NA	NA	NA	NA	NA	NA	NA	NA	NA	NA	-1.29621394636153	NA	-0.808550982770672	NA	-0.246770658671287	NA	0.561780324099385	NA	1.04944328769025	NA	0.487662963590861	NA
Psat0s915g0080	0.607503328649722	0.307178572372595	0.593027196580086	-0.444252402402745	0.638585159336048	-0.401549314372558	0.504715469819952	-0.358312263233203	0.454078193182818	0.0859401391695422	0.8807171270886	0.043237051139355	0.951911188801631	0.0427030880301872	0.952829521239811	0.352096401670549	1	-0.356530147359723	0.621921081617278	-0.29043427549751	0.661416272938214	-0.642530677168059	0.273009428336843	0.0660958718622132	0.963394084041033	-0.708626549030272	0.328978180821385	0.231186976858051	0.951504829765155	0.00217764203300471	0.998460798508701	-0.397469694802922	0.404542784436676	-0.628656671660973	0.145814670734272	-0.399647336835927	0.499342091059279	-0.229009334825046	0.732653676940542	0.96241859370017	-0.0655859865642841	0.994717592214608	0.15133642304547	0.918667622363225	-0.202713631558041	0.848215216045014	-0.354050054603511	0.79954082563735	-0.137127644993757	0.933437823340334	0.216922409609754	0.90952522077887
Psat0s915g0120	NA	NA	NA	NA	NA	NA	NA	NA	NA	NA	NA	NA	NA	NA	NA	NA	NA	NA	NA	NA	NA	NA	NA	NA	NA	NA	NA	NA	NA	NA	NA	NA	NA	NA	NA	NA	NA	NA	NA	NA	1.44863510453919	NA	0.562199617744569	NA	0.988329573978745	NA	0.426129956234176	NA	-0.460305530560449	NA	-0.886435486794625	NA
Psat0s916g0040	0.321204244586355	0.470397579481259	0.54772117908793	NA	NA	NA	NA	-0.795781219341097	0.657195982467759	-1.01194210228534	0.534362451402556	-0.895224837971125	0.646297565466439	NA	NA	NA	NA	NA	NA	NA	NA	NA	NA	NA	NA	NA	NA	NA	NA	NA	NA	1.32107258417341	0.302728459050615	1.0602551179492	0.401500644586158	NA	NA	NA	NA	0.64770692476037	-1.61977083144733	NA	0.531445432667771	NA	0.87109985088284	0.716042041956671	0.339654418215069	NA	2.49087068233017	NA	2.1512162641151	NA
Psat0s916g0080	2.95762060161436e-08	0.000458631504327822	0.000303671413378256	0.120669634986047	0.624040385168635	0.385023805364959	0.000316012516822887	0.113275039082553	0.359802971080738	-0.00739459590349391	0.961168837159517	-0.271748766282406	0.0102122333603169	0.264354170378912	0.0166516621800281	-0.0555806916551446	1	-0.215070174433258	0.100410867226112	-0.105627947757253	0.485259154346959	-0.0500472561021085	0.829158832086312	0.109442226676004	0.608060471924036	-0.159489482778113	0.435450012050069	-0.156555416714773	0.654345060318629	-0.0769011546056494	0.659306736681236	-0.129564177428786	0.252613829445749	0.0269912392859867	0.848339486582534	-0.052663022823137	0.750973028585616	0.0796542621091236	0.627443198817601	0.561263676271408	-0.0204829389256207	0.989940038360945	0.0499179318371304	0.845205397942692	0.14685925899905	0.321910518368724	0.0969413271619199	0.681518172499679	0.167342197924671	0.339216155545237	0.0704008707627511	0.827778255316192
Psat0s917g0040	0.0248729776869198	0.000154420382241534	0.0171710914486685	-0.553913421598429	0.722493811040536	0.63627150510427	0.431789241427104	0.498093702460172	0.462663224710252	1.0520071240586	0.0868013645425268	-0.138177802644099	0.877954592664246	1.1901849267027	0.0644565721053255	0.76797927222435	1	-0.519144302217103	0.659214798733244	1.34561655312797	0.0388369864351943	0.577637280903616	0.518680876597174	1.86476085534507	0.0166632919475604	-1.28712357444145	0.205167125396944	0.560875224719118	0.893150242252676	1.30643215415025	0.0817109004132692	1.33689960563086	0.0228783998152952	0.776024380911746	0.189202442298762	0.0304674514806118	0.978342963347183	0.745556929431134	0.329352503985814	0.311574881369938	0.299350636980504	0.965923932474865	0.510821699862753	0.716386650286935	1.30876825165592	0.106962428537531	0.797946551793167	0.507256909500569	1.00941761467542	0.326406394387691	0.211471062882249	0.925739593895323
Psat0s8791g0040	2.94321410888068e-19	0.32706069215805	0.165203579599658	-0.0819233766165464	0.978844950120228	-0.109373846325499	0.945875242482006	0.526225816537613	0.531960930950022	0.60814919315416	0.441030440868371	0.635599662863113	0.477877671877925	-0.027450469708953	0.982740664923652	-0.199933906251282	1	0.120661492861525	0.941194625434105	-0.408377824376821	0.729406798288629	-0.20844391812554	0.906397719715425	-0.529039317238347	0.742882313261462	0.320595399112807	0.896768374258651	-0.0131671331846203	1	-0.958270516368156	0.572480704341563	-2.80488757924755	0.0509636052424346	-2.79172044606293	0.0533067181628938	-1.8466170628794	0.354356840290798	-0.945103383183535	0.554840701347157	NA	1.85251687574822	NA	0	NA	0	NA	0	NA	-1.58550401568227	NA	-2.01165802225482	NA
Psat0s8793g0040	NA	NA	NA	NA	NA	NA	NA	NA	NA	NA	NA	NA	NA	NA	NA	NA	NA	NA	NA	NA	NA	NA	NA	NA	NA	NA	NA	NA	NA	NA	NA	NA	NA	NA	NA	NA	NA	NA	NA	NA	1.45546952686308	NA	0	NA	0.988322882111116	NA	1.14746402861772	NA	-0.467146644751963	NA	-1.61461067336968	NA
Psat0s921g0040	7.81895339651137e-07	0.961155422554204	0.970615418989938	-0.0526135764136602	0.932215043470615	0.0807482330262201	0.791637597177829	-0.0112664852289357	0.96403483631806	0.0413470911847245	0.854909577649925	-0.0920147182551558	0.701500951760009	0.13336180943988	0.52994722424598	0.0230403447348186	1	0.10721133103578	0.737741736506439	0.130611552377433	0.620374708293419	0.107571207642615	0.746559210100226	0.0234002213416535	0.967077926525187	0.084170986300961	0.88610405297266	0.0269442974131472	0.990475924101938	0.0155247187638896	0.967579411454681	0.13462624396995	0.499657557540676	0.107681946556803	0.598588568750341	0.119101525206061	0.639996207300532	-0.0114195786492576	0.974934273475365	0.90207632466313	0.0198819635633617	0.995214702403546	0.032414126147609	0.958183502156215	0.180145564910336	0.603503886465017	0.147731438762727	0.785541620647198	0.160263601346974	0.738496964347339	0.0125321625842474	0.989251011603684
Psat0s921g0120	0.000300452541892047	0.00821895528626905	0.0036161996557991	0.167437774216605	0.655047895240306	0.0914851827910016	0.743469003250594	-0.203841181719172	0.254332821010912	-0.371278955935777	0.0180307215867519	-0.295326364510174	0.0872021897300884	-0.0759525914256036	0.731856593764166	-0.103381155187654	1	0.0131938729224647	0.97417243528403	0.0336033293843989	0.914150373496927	0.136984484572053	0.631980857078704	0.0204094564619342	0.970372426265916	0.116575028110119	0.806086782003138	0.00695751123806605	0.998787223880059	0.0470863369615738	0.880188165782785	0.39689991232275	0.00835579835551425	0.389942401084684	0.0103004036330169	0.349813575361176	0.0470992224649459	0.0401288257235078	0.891854912890878	0.693107752962921	0.0495161140551051	0.980245783856353	-0.0553183396987377	0.89231674340738	0.165322993735544	0.483203362036498	0.220641333434282	0.45742155356723	0.115806879680439	0.736885229655323	-0.104834453753843	0.827344625541029
Psat0s921g0200	9.85032733381937e-06	0.0467255016176794	0.0782603388693074	0.155890142514209	0.689411574845556	-0.23776552169277	0.269525136658016	-0.335727020617821	0.0409901121973004	-0.49161716313203	0.00139672798732673	-0.0979614989250504	0.674759418984597	-0.393655664206979	0.0193743454313464	0.0314825912400053	1	0.00387180917014687	0.992243516351501	-0.0138935217428626	0.966483009719715	-0.0453761129828679	0.910583163474644	-0.0177653309130095	0.97569696401352	-0.0276107820698584	0.969449834439137	-0.124995407656214	0.915232140736585	-0.0700385096857973	0.814833144452907	-0.00913505477914484	0.968608632588786	0.115860352877069	0.539922505014054	0.0609034549066524	0.818676563221265	0.0549568979704169	0.852198944512592	0.851237932147684	-0.00154148338442374	0.999564826964906	-0.0409664822862816	0.919650435179704	-0.142044090848492	0.532954375799695	-0.101077608562211	0.785541620647198	-0.140502607464069	0.642417623001578	-0.0394249989018579	0.944296536895998
Psat0s921g0240	4.98921130832449e-05	2.05337004184629e-05	0.00356522176728717	0.283714934128681	0.206121808636802	-0.0680187930121243	0.776960254193419	-0.305303489856744	0.0199583775326173	-0.589018423985425	1.10623398730102e-06	-0.23728469684462	0.0971766339881564	-0.351733727140805	0.00885373412796545	-0.0167770310457835	1	-0.276832188999731	0.0821306530730095	-0.0665014716438405	0.765635834220018	-0.0497244405980571	0.869333676822994	0.210330717355891	0.336969012133837	-0.260055157953948	0.212278593687489	-0.0767697871938311	0.948854596393948	-0.114414154311515	0.57372414300067	-0.0557340860850734	0.733331812365078	0.0210357011087577	0.905880759947426	0.0586800682264418	0.775741262237725	-0.0376443671176842	0.87584921610447	0.446792026984491	-0.114169405621509	0.867780998282824	-0.177460535519878	0.331243485754516	-0.184682587941975	0.196080370037656	-0.00722205242209766	0.9844782974181	-0.0705131823204658	0.775021376240534	-0.0632911298983681	0.855138071806445
Psat0s921g0280	0.626559856391564	0.188692348589791	0.57328681791413	NA	NA	NA	NA	-0.823127685942682	0.645338768594609	-0.0322512922804463	0.990045728561006	-1.15092226246736	0.529171373978205	NA	NA	NA	NA	NA	NA	NA	NA	NA	NA	NA	NA	NA	NA	NA	NA	NA	NA	1.61988529495645	0.327212355282942	2.37914629223947	0.175790566065901	NA	NA	NA	NA	NA	-1.43626295195025	NA	0.00973444397036483	NA	-1.19779530316411	NA	-1.20752974713448	NA	0.238467648786138	NA	1.44599739592061	NA
Psat0s8829g0040	0.681385171965851	0.735962234876047	0.689729813719301	NA	NA	1.14173519339122	0.812042114486468	2.33459779539419	0.421726937142087	-1.02325886501247	0.704268903429605	1.19286260200297	0.724564331811792	NA	NA	NA	NA	NA	NA	-1.48567387694797	0.671129342951819	NA	NA	NA	NA	NA	NA	NA	NA	NA	NA	1.62478272401413	0.515179498717259	1.98665503203165	0.419410917643723	NA	NA	NA	NA	0.0312857392183088	4.12434723877453	0.249847523682663	1.51951411282974	NA	3.47828085754275	0.0453567119998893	1.95876674471301	0.389928050688443	-0.64606638123178	0.820547034641276	-2.60483312594479	0.224365259876121
Psat0s922g0040	0.0359049901621635	0.0452511834089816	NA	NA	NA	NA	NA	-1.78090246264776	0.364789834456307	NA	NA	NA	NA	NA	NA	NA	NA	NA	NA	NA	NA	NA	NA	NA	NA	NA	NA	NA	NA	NA	NA	3.49268910639088	0.0281086728889507	0.624580675640952	0.664506913195257	NA	NA	NA	NA	0.561263676271408	0.992340529928628	0.901579241919002	1.75337424427695	NA	1.25203689528342	0.440375049484131	-0.501337348993526	0.838867891626137	0.259696365354792	NA	0.761033714348318	NA
Psat0s922g0080	0.530593023277755	0.772205823055523	0.945789540232815	NA	NA	1.20420427690933	0.575258158008684	1.05931646898556	0.534111383621189	-0.4517441756409	0.767357663003211	-0.144887807923771	0.945638080634709	NA	NA	NA	NA	NA	NA	2.02359781753246	0.343103687771114	NA	NA	NA	NA	NA	NA	NA	NA	NA	NA	0.669743358030866	0.610368549720124	0.275246889632668	0.844328917762649	NA	NA	NA	NA	0.992638192862834	-0.131832556530785	0.994353760694928	-0.295897988633159	NA	0.0182390089104121	0.992988752846257	0.314136997543571	0.917372772187763	0.150071565441197	NA	-0.164065432102374	NA
Psat0s922g0160	0.426739931290141	0.544422236810969	NA	NA	NA	NA	NA	NA	NA	NA	NA	NA	NA	NA	NA	NA	NA	NA	NA	NA	NA	NA	NA	NA	NA	NA	NA	NA	NA	NA	NA	-1.17491456953093	0.619098066304653	NA	NA	NA	NA	NA	NA	NA	1.86145115711063	NA	-0.163333744399628	NA	1.12562342518847	NA	1.2889571695881	NA	-0.735827731922165	NA	-2.02478490151026	NA
Psat0s922g0200	NA	NA	NA	NA	NA	NA	NA	NA	NA	NA	NA	NA	NA	NA	NA	NA	NA	NA	NA	NA	NA	NA	NA	NA	NA	NA	NA	NA	NA	NA	NA	NA	NA	NA	NA	NA	NA	NA	NA	NA	-1.93051120146947	NA	-1.52411113323968	NA	-1.69204596990739	NA	-0.167934836667707	NA	0.238465231562083	NA	0.40640006822979	NA
Psat0s922g0240	0.918488078574102	0.903568095235606	0.857172051967606	NA	NA	NA	NA	2.16935817637276	0.313549612607873	0.655346430932976	0.763270274648702	1.32457599372761	0.579934354039376	NA	NA	NA	NA	NA	NA	NA	NA	NA	NA	NA	NA	NA	NA	NA	NA	NA	NA	1.12364622439441	0.594855711139801	0.538928707656248	0.808260701186326	NA	NA	NA	NA	0.644117273821381	1.11471404659376	0.907183304053169	-0.116230924344987	NA	1.50382287448495	0.413716455685511	1.62005379882993	0.516819027001665	0.389108827891186	NA	-1.23094497093875	NA
Psat0s922g0280	0.992411036222752	0.88600416989178	NA	NA	NA	NA	NA	NA	NA	NA	NA	NA	NA	NA	NA	NA	NA	NA	NA	NA	NA	NA	NA	NA	NA	NA	NA	NA	NA	NA	NA	-0.119564049329821	0.967256642326161	NA	NA	NA	NA	NA	NA	0.858136687404972	-1.03064188883	NA	0.170715349487729	NA	0.385147678449375	0.875609402845415	0.214432328961646	NA	1.41578956727938	NA	1.20135723831773	NA
Psat0s925g0040	4.120340994312e-08	1.04790082825151e-33	0.000188032355620019	-0.600382752244937	0.878128718787586	4.75011870804514	1.10199327742183e-05	6.02245531223982	1.95821805411804e-09	6.62283806448476	2.29620644746102e-10	1.27233660419468	0.308503202467779	5.35050146029007	7.90589332750105e-07	3.82031612165878	0.00962540793295005	6.71430451331284	9.70577968990912e-12	5.02156545329322	1.46783431626345e-06	1.20124933163444	0.471681683374267	-1.69273906001962	0.319930693128388	2.89398839165405	0.0297558417250739	1.41708328548518	0.851009733254863	7.76129777422635	9.0788364635478e-11	8.33680572465939	3.05524070295664e-13	6.91972243917421	8.42010403452463e-12	0.575507950433042	0.712750658548854	6.34421448874117	2.31147242903657e-09	3.82376622221289e-49	-0.347759869915288	0.961603300853238	5.58714856045628	3.6161910901691e-25	5.94652199543742	1.46782116166598e-28	0.359373434981132	0.728601081383073	6.29428186535271	9.37324852625249e-29	5.93490843037157	1.69129900108419e-25
Psat0s8864g0040	0.00254832806837158	0.00433014720771859	0.00266119918731859	-0.354656622495976	0.643915662707379	-0.897571001048121	0.0149451879006545	-0.702051434268047	0.0376223236275507	-0.34739481177207	0.357878011728465	0.195519566780075	0.698658292562441	-0.542914378552145	0.15726521723746	-0.139806128142001	1	0.227615573133304	0.704900143331226	-0.588714938940302	0.163333304546064	-0.448908810798301	0.407376738256598	-0.816330512073606	0.087971122192142	0.367421701275305	0.637777837936674	0.189373630401982	0.95346225937758	0.101741227342976	0.879609784614954	0.522855314724867	0.128707705901091	0.333481684322886	0.360371709145032	0.421114087381891	0.3243932408375	-0.0876324030590058	0.889522428050385	0.923953918799726	-0.212200232306719	0.935355912559787	-0.138331936513888	0.849226152404817	-0.00063109866316225	0.999511817054506	0.137700837850725	0.873318250352971	0.211569133643557	0.759471897792666	0.0738682957928316	0.949015415972562
Psat0s8864g0080	0.0627978678147247	0.189566426558602	0.107859005828264	NA	NA	NA	NA	-3.51516076869304	0.03893542087392	-1.8217670726994	0.357168530990848	-1.96273895896316	0.36436279395616	NA	NA	NA	NA	NA	NA	NA	NA	NA	NA	NA	NA	NA	NA	NA	NA	NA	NA	1.75024267444504	0.234958465695389	0.864582509914522	0.560804539514879	NA	NA	NA	NA	0.510495246220902	-0.931498476462436	NA	-0.609442185213596	NA	1.40126284062184	0.502460086169183	2.01070502583544	NA	2.33276131708428	NA	0.322056291248841	NA
Psat0s89g0080	8.66955182782238e-06	0.034698950555264	0.0592737273595893	-1.16229058340593	0.473597295666066	0.354183596514033	0.793692367947298	-0.674082607800968	0.457182864965823	0.488207975604962	0.617761919825851	-1.028266204315	0.24002662011788	1.51647417991996	0.0724796757451517	0.333318634540736	1	0.479076683027787	0.748831128394334	-0.544034639534702	0.688430175244987	-0.877353274075438	0.523083563099691	-1.02311132256249	0.497724783748099	0.145758048487051	0.966673303109755	-0.184203799812489	0.984223986737959	-2.41567861902973	0.0958997675290017	-1.39178518809699	0.156700676311553	-1.2075813882845	0.23457001988696	1.02389343093274	0.559468589054203	-2.23147481921725	0.126106814004624	0.714680373852058	-0.369811345193146	NA	1.07902342414359	NA	0.220782978625738	0.925423827402233	-0.858240445517849	NA	0.590594323818884	NA	1.44883476933673	NA
Psat0s929g0040	1.43539743103172e-07	0.000183547383413537	0.0143504211326218	0.0691544238203284	0.887721071338931	0.243784287079473	0.211125107316061	-0.144217757941601	0.419401477849823	-0.21337218176193	0.182428184836287	-0.388002045021075	0.00965588685930976	0.174629863259145	0.332453318482252	-0.221653412200166	1	-0.357293523180396	0.0466263333968698	-0.21472506124862	0.270960077824774	0.00692835095154669	0.986222416574264	0.142568461931777	0.657404851223142	-0.13564011098023	0.735164545039313	-0.277548094277731	0.46998940129619	-0.189451367400717	0.378214021703715	-0.485225836026404	0.000599548198052304	-0.207677741748673	0.196857928527442	-0.295774468625687	0.0916848313831843	0.0880967268770135	0.720957592846345	0.489712546338092	0.0587454758091625	0.975875737454033	0.280112656557076	0.318305097210087	0.0439194627173095	0.894363087993274	-0.236193193839767	0.454795289532596	-0.014826013091853	0.981310652892779	0.221367180747914	0.547745254322047
Psat0s929g0080	0.0392370410067995	1.07981487537794e-06	0.0277835009023947	0.616081870512816	0.807328922716089	-0.210202464659723	0.914803119664173	1.06278201251961	0.307257197804971	0.446700142006789	0.693907510540616	1.27298447717933	0.234269859665115	-0.826284335172539	0.477328620968494	0.347776743999282	1	0.979162672982554	0.498934986192937	1.26549860737633	0.290975622606188	0.917721863377049	0.557257645686544	0.286335934393777	0.917072023068353	0.631385928983272	0.81865403543134	1.04003065330422	0.825804627210534	-0.208442780582268	0.914863020339732	3.77553788251176	9.50613581917094e-06	2.73550722920754	0.00161121480377314	3.98398066309403	1.70240357864152e-05	-1.24847343388649	0.331445092878509	0.747924826263617	0.675688951439801	0.913328351447239	1.06120859646694	0.462069255233397	0.733969082653294	0.557793261618412	-0.327239513813651	0.883063230702001	0.0582801312134934	0.98373347267765	0.385519645027144	0.882570288439625
Psat0s929g0160	8.1726813853049e-05	0.127277734969951	0.0570162983432717	0.0318650028935738	0.969551416753002	-0.104587981625123	0.76801097136904	-0.306358399224841	0.149587766266427	-0.338223402118415	0.0963673705623411	-0.201770417599718	0.423118836113545	-0.136452984518697	0.598470243226975	-0.104493069747807	1	-0.184689457859997	0.578042939172408	-0.00771651951643919	0.985033044586824	0.0967765502313682	0.822977348328472	0.176972938343558	0.681114684807907	-0.0801963881121896	0.91714161824536	-0.161785957468487	0.911555589834667	0.164562583466076	0.610864872445062	0.277964111919086	0.184898546550052	0.439750069387573	0.0262610866617636	0.11340152845301	0.707122590887157	0.326348540934562	0.216326542438069	0.33679570631677	0.302743997681581	0.72887389136632	-0.0790099533014228	0.871990859908086	0.178126161793272	0.56113217882714	0.257136115094695	0.504111081815026	-0.124617835888309	0.780844681270313	-0.381753950983003	0.272891282227733
Psat0s931g0040	0.00319201477591424	0.0205714752168247	0.0108589824195509	-0.0843001888676147	0.937664525163525	0.0486832504245634	0.939177850227911	0.399096151871285	0.180044555252189	0.4833963407389	0.0882137025536038	0.350412901446722	0.278004147287662	0.132983439292178	0.737899558246111	0.0422688382501496	1	0.436460593489929	0.234532376584041	0.0800788822514437	0.876741487077262	0.0378100440012941	0.957288140356919	-0.356381711238486	0.455823884185852	0.39419175523978	0.455593241607136	0.25110906128811	0.883060272137503	-0.0120118982362753	0.984474197383145	-0.480734093317296	0.0953531072546561	-0.731843154605405	0.00630478208549903	-0.46872219508102	0.171139895587149	-0.263120959524385	0.504063847446781	0.0378001639725231	0.381299850748413	0.819473164010552	-0.189537413792298	0.783990000088458	0.685163679912279	0.0600461836214579	0.874701093704577	0.0280078242402612	0.303863829163866	0.593612748428109	-0.570837264540711	0.295884353246764
Psat0s931g0080	0.93640058768762	0.977403097954915	0.992180761511661	0.196428296669486	0.948305845289501	-0.236957348972623	0.8787771766466	0.504602855514476	0.588974376030683	0.30817455884499	0.744088614816231	0.741560204487098	0.442070057660811	-0.433385645642109	0.677901566340836	0.1490066237597	1	-0.376443289290556	0.809936536082745	0.293208072861708	0.832573677889077	0.144201449102007	0.941311495821231	0.669651362152264	0.689012644528712	-0.525449913050257	0.823069114995028	0.0257316896742208	0.99976223160559	-0.161251679272182	0.918802711247869	-0.138457286462412	0.894132049212887	-0.164188976136633	0.875267145460418	0.0227943928097695	0.989543218709915	-0.186983368946403	0.89796599770861	0.416695783740575	-0.758763314440606	0.883191224776777	-1.42255453852224	NA	-0.0258156080544242	0.987162831981157	1.39673893046782	0.333668178495324	0.732947706386182	0.652509537563458	-0.663791224081634	0.789578282050585
Psat0s933g0080	0.000118420588878617	0.000437947417433255	0.000675796325898564	-0.613492625005486	0.56521537715417	-0.0413038829399865	0.972477877512796	0.112627114888456	0.865978299651427	0.726119739893942	0.153305735487855	0.153930997828442	0.839106369635648	0.572188742065499	0.326575227417449	-0.118021729879469	1	0.267081307834643	0.767019998006771	-0.0863914386304088	0.926695316906573	0.03163029124906	0.981130467326839	-0.353472746465052	0.741352879444096	0.385103037714112	0.768657780803036	-0.216006973364282	0.964701312056699	-1.51528994634986	0.0084616639037164	-1.74947220461744	0.000228011538485475	-1.53346523125315	0.00171248447979868	-0.234182258267575	0.791223871903232	-1.29928297298558	0.027798641152402	0.88731395440858	0.279386201058525	0.963976245721025	-0.252735727088366	0.860268630294011	-0.146688764497762	0.901166996073104	0.106046962590603	0.955690973935352	-0.426074965556287	0.742280877693757	-0.532121928146891	0.732469114474276
Psat0s934g0040	2.29014180959048e-10	0.123239018509696	0.559427611638338	0.242403928316661	0.840387752531795	0.196260558024661	0.798052948165827	-0.271133005654741	0.615375339718361	-0.513536933971402	0.260946099983315	-0.467393563679402	0.367892911301256	-0.0461433702920007	0.946472745369627	0.509498045378271	1	0.681908542491182	0.200025692370589	0.426554978606892	0.455175201843889	-0.0829430667713784	0.933635939818361	-0.25535356388429	0.779603393637964	0.172410497112912	0.897616136961774	0.066696188370489	0.989660579043095	0.725526037486934	0.105222117422689	0.374343976659523	0.342257864582663	0.307647788289034	0.446916126928197	-0.351182060827411	0.454111583311499	0.658829849116445	0.136708254248883	0.528676534091532	-0.174273997778186	0.957842498246585	-0.261116614177698	0.68574080991568	-0.558534445183404	0.177771224343772	-0.297417831005706	0.673163072673115	-0.384260447405218	0.511991339314691	-0.0868426163995119	0.940301087278886
Psat0s934g0080	0.0108422336797039	0.447717358970037	0.25543357584243	0.0362641154860364	0.986607812578255	-0.448545730133015	0.545746864695124	-0.513806421863832	0.364310816875219	-0.550070537349869	0.305318901796311	-0.0652606917308174	0.94043110794459	-0.484809845619051	0.414350770031743	0.20336624217155	1	-0.233206438851505	0.806203721894953	-0.173169553194673	0.842188064321927	-0.376535795366222	0.653217613655312	0.0600368856568323	0.970894197606613	-0.436572681023055	0.717337460311458	0.1211480544664	0.978469685662582	0.513698637094421	0.438558489246958	0.69812006561125	0.126370255789075	0.57697201114485	0.214555460986227	0.184421428516829	0.78812164003181	0.392550582628021	0.550561622244407	0.894605520893125	-0.0637630172865327	0.994353760694928	0.297180768047871	0.791347777173397	0.307028013111011	0.71530724094561	0.00984724506314016	0.995552442633697	0.370791030397544	0.735263073120726	0.360943785334403	0.80498966809763
Psat0s935g0040	4.64092881053235e-11	5.70865918712589e-12	4.49703756838355e-08	0.238972900727821	0.0819222087496745	-0.191174573537118	0.0800293386570408	-0.0750240938046751	0.499176183217551	-0.313996994532496	0.000239641810173584	0.116150479732442	0.289686553178822	-0.430147474264939	3.30378896013822e-07	0.0763135481378301	1	0.0117197237045935	0.957250364776774	0.11878374662674	0.323862171291303	0.0424701984889095	0.831996912777566	0.107064022922146	0.537514068319926	-0.0645938244332366	0.810995671935356	0.073445007615703	0.908291516787592	0.148862083784146	0.216996906027034	0.410965775390335	4.47665682040204e-07	0.337520767774632	5.24325809702342e-05	0.262103691606189	0.00592443708304752	0.0754170761684431	0.578891276050214	0.717305263050475	0.0780716579083142	0.923509011602935	-0.0015727855814782	0.995983747729508	0.114427188420177	0.437639403629926	0.115999974001655	0.573707109513958	0.0363555305118629	0.892263940796873	-0.0796444434897924	0.783370060114633
Psat0s935g0080	2.23202512791243e-09	2.03012615890683e-08	2.08697644706731e-07	0.0538120622240641	0.900341400384356	-0.24023111905466	0.13200986867424	-0.241516838829709	0.0695846461577658	-0.295328901053773	0.0194750516491353	-0.00128571977504857	0.995411907239636	-0.294043181278724	0.0298420155811049	0.0159617158445459	1	0.157771224427121	0.41398020777707	0.193848711232545	0.234119147634043	0.177886995387999	0.362424885172033	0.0360774868054238	0.927365552150199	0.141809508582575	0.635193659809243	0.0225312370000315	0.989752647042839	0.311617986059405	0.042323459561636	0.556452935291946	1.74216759825189e-06	0.533921698291914	6.37815257996856e-06	0.244834949232541	0.0950429552518098	0.289086749059374	0.0589870531224738	0.718745065396513	-0.0107933226122878	0.996106757659717	-0.0635353088375998	0.867621292623986	0.142780916426479	0.547641365598221	0.206316225264079	0.486361510413466	0.153574239038767	0.617479921400547	-0.052741986225312	0.923079649870312
Psat0s8998g0040	0.0187377819219969	0.0294494563404942	0.268420803171108	-1.18886485517611	0.471405921090003	-0.616904381642168	0.621868710600031	0.364548291129314	0.711377666628442	1.55341314630543	0.0506575586279318	0.981452672771482	0.280982367470227	0.571960473533946	0.59404351528272	-0.19849148136649	1	1.11397030420349	0.283671189723517	1.15971293497347	0.213524568566194	1.35820441633996	0.193300155233947	0.0457426307699791	0.984007455319669	1.31246178556998	0.313548589435646	0.820715885125727	0.825818852035949	1.3763722978835	0.147256504180972	1.12033823585946	0.144181229048793	0.299622350733735	0.743455972946403	-0.256034062024034	0.828829626849581	0.555656412757768	0.615292737659679	0.550513242257522	0.161338446453983	0.980381654898964	0.0896696487346254	0.951300119929882	0.789446795245175	0.265086283117764	0.69977714651055	0.478825811540724	0.628108348791192	0.507046826099098	-0.0716687977193572	0.973025140277919
Psat0s943g0040	0.514675623077087	0.954301726994085	NA	NA	NA	NA	NA	NA	NA	NA	NA	NA	NA	NA	NA	NA	NA	NA	NA	NA	NA	NA	NA	NA	NA	NA	NA	NA	NA	NA	NA	NA	NA	NA	NA	NA	NA	NA	NA	NA	NA	NA	NA	NA	NA	NA	NA	NA	NA	NA	NA	NA
Psat0s943g0080	0.288965710394165	0.696465393375886	0.644431290160532	NA	NA	-1.3135204558493	0.311602095015095	-1.46772840392425	0.16544894805005	0.157561363515613	0.917745029615694	-0.154207948074946	0.933195126823816	NA	NA	NA	NA	NA	NA	0.373322582076076	0.873617795446715	NA	NA	NA	NA	NA	NA	NA	NA	NA	NA	0.14595418829744	0.913773446685836	-0.0486799554430005	0.973780482777801	NA	NA	NA	NA	0.0135383754790916	-1.65574201277316	0.661620267873736	-0.696997388790704	NA	-4.25217780319907	0.00595717436263381	-3.55518041440837	0.0665248122568914	-2.59643579042591	NA	0.958744623982454	NA
Psat0s944g0080	5.43812266419912e-17	0.00132678490068975	0.000653198384944951	-0.0916201927311822	0.90609533363185	-0.223874449145102	0.52445755010968	-0.442135458516371	0.0640676746745127	-0.350515265785189	0.148820337387637	-0.218261009371269	0.468636855430514	-0.13225425641392	0.675793102371428	0.142364683185498	1	0.133244119301683	0.762675103302307	0.0856506022173608	0.841030462522235	-0.0567140809681369	0.924776741925244	-0.0475935170843226	0.951625618414108	-0.00912056388381431	0.994624952639878	0.0539080319721299	0.983314700378173	0.478369543476598	0.116674132818522	0.791435719143542	0.000387300819629349	0.737527687171412	0.00110848039110781	0.313066175666944	0.29259449553911	0.424461511504468	0.163059180371488	0.389318390929882	0.0422672146762038	0.990775192146451	0.271524241468493	0.537989548764281	0.416219230767253	0.172012343392485	0.14469498929876	0.804436771340558	0.373952016091049	0.32743235326899	0.229257026792289	0.700379239100205
Psat0s944g0200	4.73820240230776e-38	9.35757619722223e-05	0.000130872393764316	0.361848073035977	0.0419432164858554	-0.00288891915937175	0.992442702590663	-0.145133976503051	0.308010663068239	-0.506982049539027	1.34355516186401e-05	-0.142245057343679	0.356658536208392	-0.364736992195348	0.003986183258244	-0.0692414582865895	1	0.0601471099574636	0.80903014051272	0.048994670059449	0.829363287382361	0.118236128346038	0.586349143873612	-0.0111524398980146	0.979439681523341	0.129388568244053	0.666679881545634	0.0686430644104131	0.95392468442517	0.0688096644540928	0.75012329258676	0.248841034105781	0.0436900757842	0.180197969695368	0.169692732917262	0.180031369651688	0.242657943160225	0.000166600043679706	0.9995199471175	0.868742714283088	0.0769621678336962	0.971267381039354	0.0112754490357346	0.985397225464424	0.178529946014835	0.551027203345933	0.1672544969791	0.705120249443341	0.101567778181139	0.831592567781938	-0.0656867187979615	0.924101319885608
Psat0s946g0080	2.35693190608212e-05	0.000464051769167319	0.0566834857984866	0.0820504308898041	0.980936079323411	1.0226324201056	0.310603704675395	-0.726836120713639	0.433140013722651	-0.808886551603443	0.353805078487292	-1.74946854081924	0.0252412108875204	0.940581989215799	0.279966130801764	-0.365088998564039	1	-1.80100638288778	0.0483650221259824	-2.73445243666615	0.00101507478528016	-2.36936343810212	0.0159926953851753	-0.933446053778377	0.586967840247502	-1.43591738432374	0.269431411283444	-0.00402688457632994	1	0.223882904310118	0.892986040470687	-0.890264118312873	0.365212448499502	-0.886237233736543	0.36781018264969	-1.11414702262299	0.325194678226254	0.227909788886448	0.882011139852517	0.767536414514361	-0.873281502759308	0.926346152605047	-0.989142527389086	NA	0.232947861175366	0.917574831924922	1.22209038856445	0.618375921623255	1.10622936393467	0.638410050311157	-0.115861024629778	0.981089078603253
Psat0s91g0080	0.0146118359802633	0.347102839102698	0.534468807760123	NA	NA	1.07795938309893	0.735992984558154	2.73719841240634	0.147870567559855	2.07178998366713	0.260074940670932	1.65923902930741	0.43268127695105	NA	NA	NA	NA	NA	NA	2.04117997001392	0.487921535127741	NA	NA	NA	NA	NA	NA	NA	NA	NA	NA	-1.30440033945307	0.485070079557814	-0.76059115572751	0.710796672604199	NA	NA	NA	NA	0.202503138065807	-1.37680871408797	0.818078048858848	-1.71026309176989	NA	-2.87930359915319	0.0796265688667223	-1.1690405073833	0.71459788862957	-1.50249488506522	NA	-0.333454377681927	NA
Psat0s947g0040	0.515324499647519	0.951465838559455	0.86829201079067	NA	NA	0.0187823454019769	0.993852732406294	-0.363844771059094	0.797980783538879	-0.125897937914081	0.930521989202987	-0.382627116461071	0.814770821433435	0.256729178546989	0.871502116303483	NA	NA	-0.0912362470750603	0.973167867393459	0.792440633636508	0.614076724174167	NA	NA	0.883676880711569	0.689521320520188	-0.117140506159368	0.980776229233073	-0.773890183469699	0.907388220670454	-0.656641835973073	0.675945535489035	-0.930964707999084	0.375674721966931	-0.157074524529385	0.905644446697116	-0.274322872026011	0.869617950006377	NA	NA	0.844299113301016	0.593992670346972	0.918937939321225	0.693502428238955	NA	0.19169542496972	0.897705062977559	-0.501807003269236	0.779286048056532	-0.402297245377252	0.819593275504936	0.0995097578919832	0.971847867949299
Psat0s952g0040	1.38660949330305e-09	9.79267510420606e-07	0.0220986002906063	4.27315885393321	0.0846711574700599	0.578330600329488	0.888369756263281	5.53376712042397	0.000250559246473077	1.26060826649076	0.270516957403223	4.95543652009448	0.000979923224183959	-3.69482825360372	0.0281884335147026	0.0708507027881608	1	-1.23978122108308	0.44670692895803	-0.0385962248245929	0.985615275993984	-0.109446927612754	0.968359375851886	1.20118499625848	0.565874712091743	-1.31063192387124	0.570213410427132	0.0523096771649012	0.998562880153742	-1.20079261400281	0.413224029403597	1.57954828912807	0.113161124410552	1.52723861196317	0.13069573300002	2.78034090313088	0.00970459833528209	-1.25310229116771	0.363881107543719	0.944122561940612	-0.260214227479598	0.962850696157784	-0.26540430467964	0.832373177928792	0.0423810172332962	0.968334175013469	0.307785321912937	0.823912339419537	0.302595244712895	0.811170204036062	-0.00519007720004183	0.998475377373109
Psat0s952g0080	1.22752621659177e-05	0.415545156344569	0.427590485743955	0.230046440768422	0.611306143143234	-0.118577263003597	0.73417692247892	-0.223107812084119	0.327815579530114	-0.453154252852542	0.020739612932107	-0.104530549080523	0.724564331811792	-0.348623703772019	0.113917024363636	0.0384115445855261	1	0.0257411911991792	0.95597370197639	0.0210789465033695	0.958774306144822	-0.0173325980821566	0.974332408702777	-0.00466224469580974	0.995145618600494	-0.0126703533863469	0.990596188249632	-0.0106905617517807	0.998562880153742	0.138096140591197	0.675629398067073	-0.0226787451707352	0.93475762370829	-0.0119881834189545	0.968504816738338	-0.160774885761932	0.567009388862887	0.148786702342977	0.628084802174228	0.384921969049753	0.14626889444768	0.819510423169112	0.0436273169446768	0.881552426911561	-0.0903242271012935	0.628978036130445	-0.13395154404597	0.574778385224211	-0.236593121548974	0.164037666424277	-0.102641577503003	0.742711237221395
Psat0s9163g0040	0.000157996798924301	0.00174486464595079	0.0036867735210972	2.13749778836807	0.225012022565135	0.811527088218373	0.619206083850259	-0.0278240245706931	0.987564298518491	-2.16532181293876	0.0299013439266942	-0.839351112789066	0.534192188631842	-1.32597070014969	0.260636553574549	-0.00127441907696848	1	1.69015965226977	0.202289601413491	-0.159548425455922	0.936076974890843	-0.158274006378954	0.950297830852181	-1.8497080777257	0.23532069022377	1.69143407134674	0.339017105522842	-0.861104961029044	0.90124446049351	0.697794146796679	0.674458245597928	1.73236139858914	0.0874273878372877	2.59346635961818	0.00767958472238062	1.03456725179246	0.440828543670172	1.55889910782572	0.236371900242621	0.0207541317832023	2.3917330236283	0.452343029462867	-0.155460060285261	0.958016494733162	2.713683599676	0.0262795510977497	2.86914365996126	0.0413882346073792	0.3219505760477	0.910356603591166	-2.54719308391356	0.115646158727497
Psat0s9163g0080	0.000250476211498588	0.00155614588235516	0.00395679119967197	2.28815573128943	0.202777990317369	0.793318301745046	0.647732235360722	-0.114400595601893	0.942030879685966	-2.40255632689133	0.0199220721974752	-0.907718897346939	0.514976839017503	-1.49483742954439	0.216366767457807	0.0662581433880084	1	1.79350260373102	0.192228643418601	-0.399592507325309	0.83416937058158	-0.465850650713318	0.84167809402171	-2.19309511105633	0.154451281361694	1.72724446034301	0.356017481853495	-0.426782575952768	0.970286062589349	0.752998164680957	0.660857286913099	1.88378128182132	0.0728723392598028	2.31056385777409	0.0252963305471089	1.13078311714036	0.414361125263014	1.17978074063373	0.419385411541103	0.0122512275827342	2.54404975025312	0.341305012247414	0.0816367292607007	0.979063595009305	2.69774083258464	0.0158545098470697	2.61610410332394	0.047724306768917	0.153691082331518	0.960323905883536	-2.46241302099242	0.0956180918540805
Psat0s955g0160	0.351862957404703	0.576692446942075	0.367156009521348	0.315956818832113	0.721114776536345	-0.0670787219169983	0.933196476968767	-0.409788284365127	0.323002153993292	-0.72574510319724	0.0434438494849647	-0.342709562448129	0.4656121647671	-0.383035540749112	0.372554124917095	0.0579214929348835	1	0.308895683734381	0.606060420114864	0.245029397874845	0.66685008891166	0.187107904939961	0.804134030133788	-0.0638662858595365	0.957650301541704	0.250974190799498	0.812622043033327	-0.189722772554033	0.957066204800177	-0.180310283808075	0.780124791291396	-0.0452106121243898	0.926341371509139	0.144512160429644	0.74961491112112	0.135099671683685	0.819254662731015	0.00941248874595843	0.990008172721037	0.874816374356359	0.013428871056807	0.99902630085732	-0.213408853025344	0.775180054450673	0.121004466675976	0.847775239124803	0.33441331970132	0.646954556115933	0.107575595619169	0.907228506155712	-0.226837724082151	0.82344669840031
Psat0s955g0200	0.0190218492425765	0.0415062741750382	0.211836998631479	0.235989970139894	0.727927468173804	0.726586570570074	0.00964371404528492	0.431038710217415	0.125213120248042	0.195048740077522	0.526189144785032	-0.295547860352659	0.334041100526696	0.490596600430181	0.0777686873736497	0.126508604408387	1	0.0562449094129877	0.926530846564746	-0.29318204903188	0.446956662136329	-0.419690653440267	0.287086089044027	-0.349426958444868	0.481464222712891	-0.070263694995399	0.947781846212227	0.178778880972278	0.936962366822722	0.183073939760725	0.681622220447001	-0.0563083564509825	0.874981738703708	-0.235087237423261	0.428899087243411	-0.239382296211707	0.516976318856628	0.00429505878844689	0.993895904761964	0.618899619659674	0.408430679713428	0.802790332628162	0.447292126924238	0.398133839077081	0.31383817705831	0.499483313514977	-0.133453949865929	0.876255057782982	-0.0945925026551185	0.910569302153982	0.0388614472108104	0.974097142711776
Psat0s956g0040	0.958732363252445	0.994147809566735	0.997776392083916	NA	NA	-0.275852351022325	0.915924522235073	0.590116133420978	0.700678456893324	0.763017172756181	0.59596684319039	0.865968484443304	0.599224650758079	NA	NA	NA	NA	-0.482999638991236	0.837868082468237	0.309498367423638	0.88084102178133	NA	NA	NA	NA	-0.477598226583144	0.909974723434648	NA	NA	NA	NA	-0.00728276685634509	0.997534847682351	-0.241917565348035	0.875427140402589	NA	NA	NA	NA	NA	1.45542597222831	NA	2.50604497061698	NA	0.831653212264482	NA	-1.6743917583525	NA	-0.623772759963826	NA	1.05061899838868	NA
Psat0s957g0040	0.00261257342279866	3.70226788769926e-06	0.00442176119644951	0.0560751775237307	0.884988873689926	-0.111975721692192	0.548232126741974	0.0580384280342107	0.713976176980949	0.00196325051047994	0.992351475662678	0.170014149726403	0.223771419348009	-0.168050899215923	0.227628591396764	0.152349593213832	1	0.233534202467649	0.12466799315804	0.299975201327002	0.0215438054725393	0.14762560811317	0.43370868806977	0.0664409988593531	0.829406965941352	0.0811846092538171	0.820963551095454	-0.0993400353551724	0.907388220670454	0.231333368712863	0.131110030246911	0.387371208313829	0.000520484105446462	0.486711243669001	1.22752260985682e-05	0.156037839600966	0.299987625891463	0.330673404068035	0.0152985812987732	0.850588070611867	-0.11143412350668	0.896260471531638	-0.102628744167579	0.689784821940727	-0.0309811299831749	0.898064308859974	0.0716476141844038	0.822342711962598	0.0804529935235049	0.774089988579884	0.00880537933910109	0.986837480136132
Psat0s957g0120	NA	NA	NA	NA	NA	NA	NA	NA	NA	NA	NA	NA	NA	NA	NA	NA	NA	NA	NA	NA	NA	NA	NA	NA	NA	NA	NA	NA	NA	NA	NA	NA	NA	NA	NA	NA	NA	NA	NA	NA	NA	NA	NA	NA	NA	NA	NA	NA	NA	NA	NA	NA
Psat0s9189g0120	NA	NA	NA	NA	NA	NA	NA	NA	NA	NA	NA	NA	NA	NA	NA	NA	NA	NA	NA	NA	NA	NA	NA	NA	NA	NA	NA	NA	NA	NA	NA	NA	NA	NA	NA	NA	NA	NA	NA	NA	1.0775775091895	NA	-1.71276499435455	NA	1.43865837090112	NA	3.15142336525567	NA	0.361080861711623	NA	-2.79034250354405	NA
Psat0s963g0040	0.0282555540271667	0.169407199867467	0.254049566780792	NA	NA	-1.93541448646667	0.106883178091857	-0.163699788017978	0.89297291029284	1.11690720784049	0.267394842568083	1.77171469844869	0.101304737781067	NA	NA	NA	NA	0.447483708111774	0.85173876473602	1.27612017491343	0.378463945788764	NA	NA	NA	NA	0.798701770619941	0.824411006418623	NA	NA	NA	NA	-0.859643921445288	0.369192600465031	-0.574878900770969	0.579103601452581	NA	NA	NA	NA	0.633517114277925	0.86585076148663	0.867780998282824	-0.387567608591635	NA	0.328072239843665	0.839563416833646	0.715639848435301	0.725914300095342	-0.537778521642965	0.771412030412335	-1.25341837007827	NA
Psat0s963g0080	1.9818857595786e-06	1.91028195690557e-07	0.00152065038969796	-0.169778039608184	0.740446257021521	-0.497172789820389	0.0282878475295515	-0.274484758851191	0.212600005619724	-0.104706719243007	0.672712264656562	0.222688030969198	0.371633092894613	-0.327394750212205	0.146712230432024	0.0384551196208495	1	-0.0270589280381316	0.954602971707935	0.0253556980292939	0.949920502367765	-0.0130994215915556	0.981295129096065	0.0524146260674255	0.933258889863851	-0.065514047658981	0.935074710617391	0.170217934934551	0.901371370462301	-0.547977845255001	0.0175789849186331	-0.75349969597305	4.55184414001026e-05	-0.923717630907601	6.00010952191343e-07	-0.20552185071805	0.444217595638242	-0.718195780189551	0.000669526462789344	0.00690725836842105	0.233925883769093	0.819510423169112	-0.408291458539066	0.141622366880072	-0.247258917560613	0.34020918881466	0.161032540978453	0.700934012712134	-0.481184801329705	0.0472601320332167	-0.642217342308159	0.00638948848304837
Psat0s969g0040	0.0669053945426307	0.0717730570980362	0.0509381837016081	-0.174223475646621	0.962725729236913	-0.955504393007015	0.496383138271356	0.756230174331683	0.46481624063203	0.930453649978304	0.336335699766412	1.7117345673387	0.0808464162346142	-0.781280917360394	0.51833975276897	1.39347317183292	1	1.37926216236691	0.291157093033319	0.0513677930282451	0.980087915644015	-1.34210537880467	0.321863825276201	-1.32789436933866	0.404118408992602	-0.0142110094660086	0.997185751679955	0.439364912692195	0.957577273444769	-0.498635271904546	0.741227180913203	-1.15649206621125	0.226706127543856	-1.59585697890345	0.0768681407105367	-0.657856794306706	0.622145622717004	-0.938000184596741	0.441995157932297	0.957874603432115	-0.195048734572109	0.984315308411516	0.188082702509183	NA	-0.297150649201308	0.840500846255726	-0.485233351710491	0.805567119438259	-0.102101914629199	0.969670228921751	0.383131437081292	0.88131404777592
Psat0s971g0040	NA	NA	NA	NA	NA	NA	NA	NA	NA	NA	NA	NA	NA	NA	NA	NA	NA	NA	NA	NA	NA	NA	NA	NA	NA	NA	NA	NA	NA	NA	NA	NA	NA	NA	NA	NA	NA	NA	NA	NA	0	NA	0.562199617744569	NA	0.988316273683915	NA	0.426116655939346	NA	0.959784723598557	NA	0.533668067659211	NA
Psat0s972g0040	0.554905277433532	0.509626821184745	0.882414540762915	-0.0455612770102011	0.888163336772883	-0.134728119124966	0.32414843587943	-0.108703221561483	0.344726257426104	-0.0631419445512815	0.601197761903233	0.0260248975634831	0.876462186058914	-0.0891668421147647	0.479686363165468	0.00864974348784526	1	-0.0914921745275434	0.578601940459611	-0.0195539303136267	0.919423215396213	-0.028203673801472	0.909238053319593	0.0719382442139167	0.753842627753492	-0.100141918015389	0.683799758541646	-0.0672790446632497	0.934312899666957	-0.114725636998939	0.430757129029223	0.0284103469270164	0.823657667214885	0.0956893915902661	0.383196014038075	0.143135983925955	0.242199094976744	-0.0474465923356889	0.77985698266592	0.0112964349246196	-0.0294812258565149	0.980310960395977	-0.117209460195978	0.511455810419981	-0.321784802173399	0.00321617974339947	-0.204575341977421	0.177297034786224	-0.292303576316884	0.0159383213853573	-0.0877282343394626	0.733548259955559
Psat0s974g0080	1.59988789663138e-06	0.000368747436266863	0.190075934293523	0.0749805025541052	0.900850448522265	-0.233445730625535	0.351591096437854	-0.395212900613598	0.0317911613864219	-0.470193403167703	0.00772657603843179	-0.161767169988064	0.504143806821108	-0.30842623317964	0.124185986764241	-0.0339152166548472	1	0.0653074387630602	0.870690058600343	-0.156760175203269	0.581053055390039	-0.122844958548422	0.736048619318313	-0.222067613966329	0.530770673643326	0.0992226554179073	0.872121223495728	-0.322757138203689	0.509581482807782	-0.440383306958085	0.0477849872515251	-0.618364945138419	0.000343400996497245	-0.29560780693473	0.126864476706646	-0.177981638180333	0.493915188209204	-0.117626168754397	0.694401947766066	0.0140268728204108	0.2271752195276	0.868375774197958	-0.430786307076741	0.211703819042004	-0.385454898942759	0.184704212581309	0.045331408133982	0.947960799749749	-0.612630118470359	0.0304237312089619	-0.657961526604341	0.0305377868918281
Psat0s974g0160	0.181755606156294	0.582106521010195	0.382597321128119	-0.69835039116538	0.282735278532824	-0.203871435767808	0.742162346263116	-0.140636601954152	0.766647325957721	0.557713789211227	0.135266142566254	0.0632348338136558	0.917916296402946	0.494478955397572	0.233945173703074	0.138871506741162	1	0.166515516837219	0.815443218917604	-0.165459894920116	0.793003811604863	-0.304331401661278	0.632792353150028	-0.331975411757335	0.658473784474272	0.0276440100960568	0.986582409373922	0.19170770307915	0.956277396682813	0.0701622434731603	0.922971102949633	0.0633533998115711	0.89534974657236	-0.128354303267579	0.779478791377091	-0.00680884366158919	0.992929291472988	-0.121545459605989	0.851916665416714	0.102447122783824	-0.498733962647166	0.569768842148616	-0.0735708291311325	0.907164829972239	0.178305535291429	0.640071668149391	0.251876364422561	0.613719020286607	0.677039497938595	0.0333448772266021	0.425163133516034	0.362932707900197
Psat0s974g0200	3.32357372091807e-06	0.887721756065755	0.93183077356466	NA	NA	-0.28412946218415	0.932148942151591	-0.560152903967837	0.791972323699713	-0.0583542460908749	0.980870246627238	-0.276023441783687	0.919737618105943	NA	NA	NA	NA	NA	NA	0.439254626327145	0.911449313241396	NA	NA	NA	NA	NA	NA	NA	NA	NA	NA	-1.60090410611374	0.193464902122647	-1.40701372621446	0.268436354393815	NA	NA	NA	NA	3.3691668469464e-06	-1.3246610621454	0.522660001976856	-3.4108448307419	NA	-2.81768803117214	0.000741524174800458	0.593156799569754	0.798523983810871	-1.49302696902674	0.214778686387762	-2.0861837685965	0.0956180918540805
Psat0s974g0240	0.624051659127806	0.741610550153943	NA	NA	NA	NA	NA	NA	NA	NA	NA	NA	NA	NA	NA	NA	NA	NA	NA	NA	NA	NA	NA	NA	NA	NA	NA	NA	NA	NA	NA	NA	NA	NA	NA	NA	NA	NA	NA	0.179015412288605	-3.29948857285135	NA	-1.25958829019234	NA	-2.47815098665919	0.190851320420438	-1.21856269646685	NA	0.821337586192166	NA	2.03990028265901	NA
Psat0s974g0280	0.00131720079430026	0.136549844362145	0.225097770185876	-0.316842916042122	0.60491514131895	-0.238112545923531	0.575956394353995	-0.18466164101158	0.584199265428859	0.132181275030542	0.697046123073928	0.0534509049119507	0.908958141805739	0.0787303701185914	0.850007747715702	0.325862461738281	1	0.668582219256652	0.0328523561510838	0.538587524038857	0.0856830239922799	0.212725062300576	0.662250048291946	-0.129994695217794	0.857718718925125	0.342719757518371	0.547738188091093	0.00481152762545399	1	0.218824855953014	0.605654029129633	0.267204760539691	0.361732089170163	0.262393232914237	0.375129942044716	0.0483799045866765	0.919877111048104	0.21401332832756	0.595517729723964	0.310069744794596	-0.254247274962363	0.889891509334332	0.337746448476743	0.498551640095401	0.105638674740103	0.833768851735476	-0.23210777373664	0.704812052752779	0.359885949702466	0.450151177309826	0.591993723439106	0.188639514762075
Psat0s976g0040	0.000825145326420661	0.00987251929959004	0.0029615484262696	0.0597695026889651	0.929212482226677	0.0867980691942732	0.799146357049341	-0.41204637722362	0.0297435312101024	-0.471815879912585	0.00980843008690811	-0.498844446417893	0.00678312864200255	0.0270285665053081	0.928007369711652	-0.0436371291846693	1	-0.204032653166258	0.496020802279724	0.143127459605982	0.617200796197197	0.186764588790652	0.554250821206593	0.34716011277224	0.231855859053862	-0.160395523981589	0.757041983843563	-0.0993268235634432	0.955501156965021	-0.0849276182843611	0.803075369033984	0.187995015214377	0.344744351364402	0.28732183877782	0.125533054668291	0.272922633498738	0.224855537574337	0.0143992052790821	0.96933135376448	0.495368977280298	-0.127043481693646	0.953645852345748	-0.0376141372487465	0.949965901857146	0.249702058744737	0.422684818104832	0.287316195993483	0.483223952856943	0.376745540438383	0.265976315671883	0.0894293444448999	0.905154222037048
Psat0s976g0080	0.0858843643035996	0.843709376507036	0.681450230392545	0.0232533707441084	0.981223750577501	-0.236767600865443	0.458978323407938	-0.111334373517282	0.693459174141146	-0.134587744261391	0.607940142056769	0.125433227348161	0.692560986148857	-0.260020971609552	0.316591086853443	-0.101040446706836	1	0.121154461078437	0.774820453855238	0.136015035627399	0.703453447860511	0.237055482334235	0.518877464798091	0.0148605745489628	0.983059962695327	0.222194907785272	0.683860499155798	-0.0815492801484526	0.971159955890458	-0.109076095643505	0.780971291444733	-0.0553007033805352	0.846239743717075	0.0262485767679174	0.931257713487557	0.0537753922629697	0.887801304236991	-0.0275268154950523	0.950991535424165	0.231727618286006	0.131701685111397	0.936861904884694	-0.320805016688974	0.323034590358922	-0.0239520604467011	0.953055840930856	0.296852956242272	0.403897670689233	-0.155653745558098	0.705384643252645	-0.452506701800371	0.141601857359436
Psat0s976g0120	0.92275101696828	0.87363435793955	0.917997156221718	NA	NA	-0.944226899627631	0.421353123939732	-0.88014247894411	0.351876204706184	-0.255811067620349	0.820131838460015	0.0640844206835202	0.966442218829189	-0.319895488303869	0.79430174336656	NA	NA	0.0346313407313505	0.988287266372095	0.37093350956512	0.812432080329118	NA	NA	0.336302168833769	0.895372595886098	-0.430247147807156	0.884636433889029	-0.360182975817566	0.966596844533666	-0.628358161793419	0.63325410452633	-0.789683139815197	0.379726464783592	-0.429500163997631	0.671601444422734	-0.161324978021778	0.916265204585147	NA	NA	0.734103809933471	0.898027412268043	0.838357862708739	0.0775599462892586	NA	0.447166911601528	0.741451508773755	0.369606965312269	0.864426919382569	-0.450860500666515	0.793053864324405	-0.820467465978784	0.65156895354875
Psat0s976g0160	6.8681669011364e-05	0.00333997256877424	0.151597781249465	-0.613568065853506	0.75190851661673	1.02832535680831	0.251411101437604	-1.59250424325919	0.0663345738753444	-0.978936177405685	0.306842669459268	-2.62082960006751	0.000687731938002019	1.64189342266182	0.0299889107062789	0.111332781193531	1	0.257112729097027	0.860545212507742	-0.72843036299923	0.485585610547987	-0.839763144192761	0.47030098900768	-0.985543092096257	0.442059721544846	0.145779947903496	0.960552130771007	0.202874929330806	0.977003302048173	0.956678986013675	0.272093730549219	0.486804054917499	0.513387279596458	0.283929125586692	0.721530709544613	-0.469874931096176	0.598173122751636	0.753804056682869	0.383914488007919	0.000320903030706719	-0.0538358484322615	0.995104265180583	1.33451404017352	0.0676401578744569	1.82904580527151	0.00142405495406048	0.494531765097989	0.635612406196013	1.88288165370377	0.00195435590248125	1.38834988860578	0.0746828324567819
Psat0s977g0040	0.334896098330975	0.297816064163317	0.556356760298822	NA	NA	0.264433232639966	0.852682671442088	-0.910041893751709	0.330216619539206	-1.17735738756243	0.164483279786505	-1.17447512639167	0.199828818286758	-0.00288226117075684	0.998473228593949	NA	NA	-0.590413144614169	0.649411065798125	-1.42920208461805	0.149392620596967	NA	NA	-0.838788940003879	0.632541296864037	0.305751898220174	0.922605924267799	-0.369554951359201	0.961284516079997	0.554521897292754	0.622414506292581	0.00194279529566697	0.999845242084554	0.371497746654868	0.68173686789602	-0.552579101997087	0.5738497837198	NA	NA	0.409617891929734	-1.16093987496491	0.693074411685478	-0.823804802147694	NA	-0.0604523540530584	0.964189432531002	0.763352448094636	0.586803830047322	1.10048752091185	0.342405145761126	0.337135072817216	0.889550025699775
Psat0s980g0040	8.77702293262132e-12	1.23236407701965e-15	0.0131815148393931	-2.33536868930047	0.00132135267372798	1.33174000198947	0.0577131408300747	0.455207373809055	0.537491413995372	2.79057606310952	8.79446441073903e-07	-0.876532628180414	0.202299680740954	3.66710869128994	3.31764939190535e-11	0.477750349825774	1	2.35318334963577	8.80282834040934e-05	1.0511260444714	0.148768559312362	0.573375694645622	0.58229025862339	-1.30205730516438	0.13521116456874	1.87543299981	0.00971504277969645	-1.07692183157374	0.53793811678826	1.27162324498184	0.0931869024708706	-0.140818557858065	0.862060705333447	0.936103273715677	0.154504502242492	-1.41244180283991	0.0371652519666869	2.34854507655558	0.000283390863324936	9.38170819492408e-11	-0.304703482547955	0.957725529198869	2.56996121559723	4.88382034936116e-07	1.28480103146074	0.0302634041943647	-1.28516018413649	0.0355076505993939	1.5895045140087	0.011709370433385	2.87466469814519	2.60079310040446e-08
Psat0s9359g0040	0.634595836652445	0.410779372094365	0.710853566913713	NA	NA	-0.187426320524084	0.904877181515733	-0.0772315917134616	0.945052363445191	-0.608864371901497	0.465847831774478	0.110194728810623	0.933126438118391	-0.719059100712119	0.421139809597991	NA	NA	0.203737039358527	0.903701528001054	0.981684077766023	0.293014233846482	NA	NA	0.777947038407496	0.569759629606693	-0.232869925578379	0.93667903908663	0.607174832892037	0.919310848913516	0.707756926632883	0.580653212160623	1.36102478941505	0.0820716141220612	0.753849956523017	0.338550361479922	0.653267862782171	0.512615770684953	NA	NA	0.817456484206255	-0.399283666341417	0.960395755916353	0.268881154909198	NA	-0.486625464064185	0.705227684462543	-0.755506618973384	0.645121028829042	-0.0873417977227687	0.974811640637442	0.668164821250615	0.734611937989597
Psat0s94g0040	NA	NA	NA	NA	NA	NA	NA	NA	NA	NA	NA	NA	NA	NA	NA	NA	NA	NA	NA	NA	NA	NA	NA	NA	NA	NA	NA	NA	NA	NA	NA	NA	NA	NA	NA	NA	NA	NA	NA	NA	0.749872314336528	NA	0.562199617744569	NA	0.988323029560842	NA	0.426123411816273	NA	0.238450715224314	NA	-0.187672696591959	NA
Psat0s992g0040	0.302744886478303	0.358793866809345	0.251885556096288	0.615964565927687	0.806988420681367	0.20849556147683	0.914945079347998	0.536378371253534	0.648209034476853	-0.0795861946741531	0.95002384421939	0.327882809776705	0.822809247894129	-0.407469004450858	0.7531597286941	-0.217175582329602	1	1.13178966161079	0.401301601505019	-0.667591658196073	0.649167985614602	-0.45041607586647	0.825724789645743	-1.79938131980686	0.202809265192151	1.34896524394039	0.451356820225033	-1.23305640297748	0.728050994827314	-0.983200356566681	0.469815790866416	-0.638059667029135	0.546802099113881	0.594996735948345	0.588258128964289	0.345140689537546	0.819533805849042	0.249856046410798	0.88522855113224	0.706981778551228	-0.612514409705185	0.882094998007576	0.260586805164043	0.860936744151808	0.0517602189848895	0.967138996064012	-0.208826586179153	0.908846208896749	0.664274628690074	0.588275396675546	0.873101214869227	0.50993353668466
Psat0s992g0080	6.2449212064118e-06	1.81493384422031e-05	0.000158857601406476	3.00406094118201	0.136623012792883	1.05239155022377	0.605627660586588	4.78500604563999	3.76752174493745e-05	1.78094510445797	0.156855568804579	3.73261449541622	0.00144122733822136	-1.95166939095824	0.157376924915136	-0.29389196204682	1	1.98278810787298	0.242616301187853	1.04089620055609	0.584448267747694	1.33478816260291	0.529898981228977	-0.941891907316888	0.730700423664754	2.2766800699198	0.285226891208642	-2.58117984510759	0.343177713424098	-2.34434440981838	0.128536312397273	-0.619226999792862	0.671929507963917	1.96195284531473	0.119738118701015	1.72511741002552	0.2543913818041	0.23683543528921	0.920078565904127	0.320194663018573	-0.340381105742111	0.938338786737315	0.671925684379447	0.427391577271477	0.328826915939821	0.683787196807805	-0.343098768439627	0.763608191100354	0.669208021681932	0.444959853006345	1.01230679012156	0.225980604099435
Psat0s992g0120	8.00751987752914e-05	0.00212568955855158	0.000665046554824308	2.71109194310783	0.2499431497435	2.11412593292758	0.227999035940294	2.06416993101891	0.152403280631233	-0.646922012088927	0.659744605552321	-0.0499560019086762	0.982499245963515	-0.596966010180251	0.719409017859932	1.44316977853858	1	1.79178095542503	0.303403048301589	0.856154138756168	0.668664219708287	-0.587015639782408	0.820282000317574	-0.935626816668866	0.723422558292577	0.348611176886458	0.940473862528446	-3.19175557280669	0.102341174029957	-3.63331951050343	0.00678634678729636	-1.75361628600963	0.13510689392665	1.43813928679707	0.259601291424406	1.8797032244938	0.200210955135196	-0.441563937696735	0.843446845031477	0.80493403379193	-0.652801100039028	0.882094998007576	0.0778767991592371	0.967645410877108	0.00408062467541239	0.998280945960445	-0.0737961744838248	0.974648821657909	0.65688172471444	0.627307967773597	0.730677899198265	0.656040366490668
Psat0s999g0080	NA	NA	NA	NA	NA	NA	NA	NA	NA	NA	NA	NA	NA	NA	NA	NA	NA	NA	NA	NA	NA	NA	NA	NA	NA	NA	NA	NA	NA	NA	NA	NA	NA	NA	NA	NA	NA	NA	NA	NA	-0.584151415369873	NA	-0.771824693970298	NA	-0.345691129330901	NA	0.426133564639397	NA	0.238460286038972	NA	-0.187673278600426	NA
Psat0s1002g0040	0.493497626026268	0.553123442073329	NA	NA	NA	NA	NA	-0.824890289999911	0.659810358458324	NA	NA	NA	NA	NA	NA	NA	NA	NA	NA	NA	NA	NA	NA	NA	NA	NA	NA	NA	NA	NA	NA	-0.996492461926431	0.586017295424956	0.973910352758555	0.671017150047995	NA	NA	NA	NA	0.760937342325574	-0.877833791253648	NA	-0.78216526609408	NA	0.675610287064016	0.767001368273992	1.4577755531581	NA	1.55344407831766	NA	0.0956685251595677	NA
Psat0s1002g0080	0.663331753843588	0.606777119633334	0.607118271848081	-0.540893894619335	0.553123132558991	-0.0131184203558128	0.98931084577683	0.320060358990293	0.496443218133333	0.860954253609628	0.0356896188857442	0.333178779346105	0.515079299803656	0.527775474263523	0.285340446962849	0.202593860430266	1	-0.0251475406498756	0.981067117900968	0.130612006331636	0.86218196567212	-0.0719818540986301	0.944378687858997	0.155759546981512	0.895436217169403	-0.227741401080142	0.859772919844205	0.110580710563343	0.977800307676306	0.212750752459545	0.757322101944385	0.235920046501651	0.610722885766351	0.125339335938308	0.799775491291305	0.0231692940421057	0.976644179170012	0.102170041896202	0.887000319014438	0.701042978594384	0.476290391925236	0.877177026828843	-0.0307360894586323	0.983914673123093	0.466996823798228	0.523244343733731	0.497732913256861	0.625183010056347	-0.00929356812700807	0.99597835378828	-0.507026481383869	0.665011882399089
Psat0s1002g0120	0.966623898609888	0.982524174942127	NA	NA	NA	NA	NA	NA	NA	NA	NA	NA	NA	NA	NA	NA	NA	NA	NA	NA	NA	NA	NA	NA	NA	NA	NA	NA	NA	NA	NA	2.34942065267937	0.341380759346479	NA	NA	NA	NA	NA	NA	0.886033377088409	-0.893975466748053	NA	-1.314435145837	NA	-1.80764353334605	0.559650152282329	-0.493208387509052	NA	-0.913668066597998	NA	-0.420459679088946	NA
Psat0s1002g0160	0.842191103925839	0.131697001504736	0.975257992113606	0.107228464336411	0.727103796522093	-0.0600939189466946	0.791709357995793	0.197580865059823	0.12369609960678	0.0903524007234116	0.524641825848082	0.257674784006517	0.0405432302092159	-0.167322383283106	0.23436121976727	-0.000797209295355464	1	-0.049254922138296	0.845082528548179	0.143076437320026	0.377433769918722	0.143873646615381	0.451345501325603	0.192331359458322	0.333889484543363	-0.0484577128429406	0.915788418146828	0.021497053476933	0.989660579043095	-0.0451022134038733	0.842710648203655	0.1034231970352	0.440111035016185	0.0819261435582665	0.552464262918528	0.148525410439073	0.33396198407048	-0.0665992668808063	0.736926759646196	0.550513242257522	0.0636142082609168	0.961603300853238	0.155420987852534	0.492464686132475	0.195050097939816	0.24571286325934	0.0396291100872821	0.915053958501885	0.131435889678899	0.5842520098095	0.0918067795916173	0.795927035188394
Psat0s96g0040	0.257696357949405	0.091051046156	0.342906790663505	-0.00518567843220506	0.99407649475708	-0.323893549203631	0.0945102068707495	-0.0928571299652212	0.649130021775072	-0.0876714515330161	0.655263337608897	0.23103641923841	0.214156670633763	-0.318707870771426	0.0678308851859767	0.130205773017845	1	-0.137084581811027	0.611072569182393	-0.0999490133193663	0.698787080322117	-0.230154786337211	0.329434854975102	0.0371355684916602	0.941633515832609	-0.267290354828871	0.348255905844603	0.180373299388608	0.822264367819507	0.111889366656238	0.676656585615627	0.226739893637726	0.174833016566091	0.0463665942491179	0.822986119204505	0.114850526981488	0.617492927113794	-0.0684839327323697	0.806142937691398	0.343959229660569	0.248106075946502	0.807027187817025	-0.151422316144287	0.708625449158489	0.0597008640139549	0.870690531919159	0.211123180158242	0.595434587066795	-0.188405211932547	0.61771635128701	-0.399528392090789	0.213355563628507
Psat0s1006g0080	0.0695016294804842	0.674331851665756	0.608712990700207	NA	NA	0.0950716981501009	0.970488823603043	0.155403101675279	0.916553869435472	-0.0891436435294402	0.947611179972645	0.0603314035251781	0.972984310641792	NA	NA	NA	NA	NA	NA	1.22743715280484	0.47584051418817	NA	NA	NA	NA	NA	NA	NA	NA	NA	NA	0.17988844333584	0.898225504103531	0.866979881238521	0.495173966001573	NA	NA	NA	NA	0.965673410792758	-0.17209529871733	0.994353760694928	0.622683050169756	NA	0.183371952597471	0.948791245188839	-0.439311097572285	0.912889320876664	0.355467251314801	NA	0.794778348887087	NA
Psat0s1011g0040	4.23922329078908e-05	0.00040618306118909	0.00309135411679084	0.311757060317158	0.422798100321047	0.0936175046952464	0.79924504908206	-0.0530712362531406	0.847528087012921	-0.364828296570298	0.0645753604307254	-0.146688740948387	0.584812166091428	-0.218139555621911	0.355031571316366	-0.0397272569373489	1	-0.120811992831744	0.739083299700716	0.21173294355927	0.436461044731125	0.251460200496618	0.405656976710412	0.332544936391013	0.293169163266427	-0.0810847358943947	0.910390374124183	-0.051385715076914	0.978469685662582	0.201578621761879	0.488060484223713	0.594914354260967	0.00107178563520096	0.646300069337881	0.000419567930455278	0.393335732499088	0.0749953102434298	0.252964336838793	0.336095409174585	0.253608256505026	-0.0708680882149083	0.965923932474865	-0.179523163814904	0.522168976703307	-0.335092535682656	0.0711293335805088	-0.155569371867751	0.6311057573884	-0.264224447467747	0.264322363943468	-0.108655075599996	0.805382934488253
Psat0s1011g0080	0.00020826124674892	4.79501283460305e-05	0.00246691294519303	0.283700782090748	0.7704132817886	-0.00855549582983388	0.992324390008372	0.603091564167211	0.119145548634029	0.319390782076463	0.444285990250982	0.611647059997045	0.130967504888133	-0.292256277920582	0.536191431101166	-0.209148783461849	1	-0.590392313728275	0.22323369639765	-0.790531774328937	0.0519407562081399	-0.581382990867088	0.265988399688043	-0.200139460600662	0.832088430485016	-0.381243530266426	0.655980972801538	-0.989474193296912	0.0993011895544267	-1.06003906016194	0.00981765854384206	-1.24800855180136	0.000208190709281425	-0.258534358504452	0.544381804731884	-0.187969491639419	0.739608717751538	-0.070564866865033	0.919267620305268	0.512282049161102	0.200195262638591	0.924438652264585	-0.228625156382724	0.677583626593003	-0.173813677462092	0.691851159690594	0.0548114789206324	0.947191428134152	-0.374008940100683	0.407765410523138	-0.428820419021315	0.40826123281243
Psat0s1012g0040	0.302339427400305	0.725348576462683	0.5101919179386	0.0468255150906875	0.988024261413687	0.00828744043502769	0.996172865816345	0.638120689534106	0.4167743735708	0.591295174443419	0.438183548227193	0.629833249099079	0.462517310457193	-0.0385380746556598	0.97390672227921	0.0697598650258925	1	-0.219779570321143	0.881630469249555	-0.585357986535496	0.57533577879467	-0.655117851561388	0.583375863024958	-0.365578416214353	0.844495187316954	-0.289539435347036	0.90631084193145	0.086174318153648	0.992657100584347	0.734559760126206	0.435408213828628	-0.037779864758403	0.967964817389703	-0.123954182912051	0.888942015390174	-0.772339624884609	0.351219305068197	0.648385441972558	0.476260087074972	0.772680912328439	0.530640637704039	0.87018958010056	-0.014295150508155	0.9927207200676	0.0467915328166513	0.965703259232598	0.0610866833248063	0.974017024176172	-0.483849104887388	0.64620109212683	-0.544935788212194	0.665788850772826
Psat0s1012g0080	NA	NA	NA	NA	NA	NA	NA	NA	NA	NA	NA	NA	NA	NA	NA	NA	NA	NA	NA	NA	NA	NA	NA	NA	NA	NA	NA	NA	NA	NA	NA	NA	NA	NA	NA	NA	NA	NA	NA	NA	NA	NA	NA	NA	NA	NA	NA	NA	NA	NA	NA	NA
Psat0s1012g0120	0.181397458388632	0.412931934465413	0.268596684353453	-0.196497581750138	0.91068844234281	0.385376966298405	0.629780255124556	0.798831795227516	0.118920854987534	0.995329376977654	0.0432271952037617	0.413454828929112	0.504375519700456	0.581874548048543	0.332292523638417	-0.461991103622967	1	-0.457801683840647	0.575443256753579	-0.38520153697516	0.607890270815241	0.0767895666478075	0.952448945048127	0.0726001468654876	0.965488828651898	0.00418941978231991	0.998351106802059	0.173370375220646	0.971884967275546	-0.0962702951127303	0.920660719871406	-0.158356684656487	0.795976852450977	-0.331727059877133	0.546077859689065	-0.0620863895437566	0.946671551964498	-0.269640670333377	0.728776583962859	0.879871914501514	0.329124123963876	0.923509011602935	0.336758924700145	0.704511599461317	0.376269698576253	0.570402558493284	0.0395107738761076	0.979148549180449	0.0471455746123769	0.97451484667757	0.00763480073626932	0.996361864947479
Psat0s1012g0160	6.94470192045746e-05	0.00166928612653441	0.00067434392444692	-0.0985840247137517	0.88324027699179	0.243190824488344	0.412253409784219	0.454321739946267	0.0287414920858558	0.552905764660019	0.00566903410311797	0.211130915457922	0.415413747052942	0.341774849202096	0.141904164249432	0.0101577864731983	1	0.248319303933421	0.416192511947919	0.20257171666674	0.490963035081164	0.192413930193542	0.586676509195043	-0.045747587266681	0.943334107122434	0.238161517460223	0.600856308173633	-0.0391374793268846	0.988968381014581	-0.269893485245592	0.348117328067907	-0.517882451611858	0.00835860521588479	-0.478744972284973	0.0170456748300929	-0.247988966366266	0.354255004873634	-0.230756005918707	0.418667288934284	0.805478439687572	0.183351405079765	0.882094998007576	0.151745234123442	0.704389311258141	0.209389664631521	0.453684640458587	0.0576444305080795	0.919886071309867	0.0260382595517563	0.966530845625678	-0.0316061709563232	0.965991466356248
Psat0s1013g0040	NA	NA	NA	NA	NA	NA	NA	NA	NA	NA	NA	NA	NA	NA	NA	NA	NA	NA	NA	NA	NA	NA	NA	NA	NA	NA	NA	NA	NA	NA	NA	NA	NA	NA	NA	NA	NA	NA	NA	NA	0.0285315500853565	NA	-0.880481910757772	NA	-0.454331475370512	NA	0	NA	-0.482863025455869	NA	-0.909013460843129	NA
Psat0s97g0040	NA	NA	NA	NA	NA	NA	NA	NA	NA	NA	NA	NA	NA	NA	NA	NA	NA	NA	NA	NA	NA	NA	NA	NA	NA	NA	NA	NA	NA	NA	NA	NA	NA	NA	NA	NA	NA	NA	NA	NA	2.76403578744069	NA	0.562202867101643	NA	2.48283267554252	NA	1.92062980844087	NA	-0.281203111898177	NA	-2.20183292033905	NA
Psat0s97g0080	0.000436666027817825	1.09282234203158e-07	0.00657046200566627	-0.380210070257093	0.191853460180456	0.139699450703264	0.601520143690793	0.478473493395189	0.00281163030446198	0.858683563652282	2.58074260384414e-08	0.338774042691926	0.0503449203345168	0.519909520960356	0.00243164234160019	-0.0194147224945659	1	0.337863232647323	0.0995032209469341	0.338765453679442	0.0740398537454889	0.358180176174008	0.0987363780068096	0.00090222103211981	0.999382441850697	0.357277955141889	0.153211277698989	-0.0180870414661745	0.994107069643223	-0.0385973972043359	0.907659672312093	0.0608357061692547	0.772669727060162	0.0789227476354292	0.69984975349356	0.0994331033735906	0.690444368423214	-0.0205103557381614	0.952204420183614	0.792433351167778	0.013951181964861	0.995921568249577	0.162961195334078	0.640248866624497	0.152901113810266	0.573297233845794	-0.0100600815238115	0.986423644542792	0.138949931845405	0.708820759756931	0.149010013369217	0.754836198959701
Psat0s9701g0080	0.244419125691713	0.15126023129651	0.238478306157536	0.155380829933776	0.904100098050708	-0.300421127007963	0.636692034581447	-0.73324337991871	0.0771202479032825	-0.888624209852485	0.0235151098766133	-0.432822252910747	0.39008127820864	-0.455801956941739	0.325274589334512	-0.488677063777639	1	-0.648057548695347	0.228692766158553	-0.357614409898425	0.534207706032461	0.131062653879214	0.890276734733132	0.290443138796922	0.753431037239876	-0.159380484917708	0.918369985985564	0.0382724995135503	0.995711071799946	0.270779055033232	0.674586152840038	-0.119369445244718	0.813736865757468	-0.157641944758268	0.749181725886145	-0.390148500277949	0.456332767349119	0.232506555519681	0.71012434009587	0.87242286118381	0.159544901605026	0.974844334179439	-0.178576259829744	0.871990859908086	-0.25843415317011	0.738019414459747	-0.0798578933403658	0.955610960103951	-0.417979054775135	0.645482159159816	-0.33812116143477	0.793379074416873
Psat0s1018g0120	0.832281942532878	0.902261394681598	0.837035825897774	0.0106748056544461	0.99448447800577	0.109824187240398	0.885367199636222	-0.0139732323350227	0.982534352907064	-0.0246480379894687	0.963505886657634	-0.123797419575421	0.836657007360457	0.0991493815859518	0.862854724545965	0.0980692844688873	1	0.347789199110477	0.585719922651038	0.468673771598597	0.361782835083085	0.37060448712971	0.566680611776456	0.120884572488121	0.913974014459202	0.249719914641589	0.830392137077681	0.112762219992316	0.977189559815874	-0.192940095561766	0.780971291444733	0.148720702216578	0.754709557777071	0.0359584822242622	0.945259943382776	0.341660797778344	0.518337020150929	-0.305702315554082	0.597774984274027	0.728425081147935	-0.133778083493026	0.974608646605494	-0.299552267834269	0.699015910183162	0.189831692349225	0.764816496507524	0.489383960183494	0.489088932391133	0.323609775842251	0.668329325532503	-0.165774184341243	0.895825778346834
Psat0s1023g0040	2.41416848171427e-11	0.022572737397655	0.0205832708906323	0.0336263424411892	0.968720936944789	0.322911765471044	0.213639635233305	0.239334267057856	0.288887588846138	0.205707924616666	0.356617621767854	-0.0835774984131885	0.787708760013819	0.289285423029855	0.20605792876728	0.00393541989527817	1	-0.510254211928537	0.0245646866504593	-0.0219171806076192	0.956380909769008	-0.0258526005028974	0.960465767035441	0.488337031320918	0.0748394667405612	-0.514189631823815	0.055760252671214	0.0800982714274601	0.970286062589349	0.0763651339130405	0.834226207875624	0.20748662236936	0.331607599741222	0.1273883509419	0.58263945874013	0.131121488456319	0.647367113089659	-0.0037331375144196	0.992633333151025	0.11847880267876	-0.096910707265338	0.965923932474865	0.2992703512926	0.398512974959536	0.377007704089316	0.150363810291929	0.0777373527967159	0.894348759504665	0.473918411354654	0.0906190334603777	0.396181058557938	0.276138549726292
Psat0s1025g0040	6.67144212713277e-05	3.01898582457467e-05	0.000923415661873659	-0.0448074512611832	0.968720936944789	0.0102865465203545	0.988046523315259	-1.20684751017765	1.90373722394618e-06	-1.16204005891647	5.93901397704757e-06	-1.21713405669801	1.49025799908302e-06	0.0550939977815377	0.896461652848158	-0.114963032419457	1	-0.293251219984536	0.491021501058206	-0.111744616260167	0.818737356907663	0.00321841615929067	0.996785219919017	0.18150660372437	0.783693633342056	-0.178288187565079	0.830542692496241	0.0196986538319669	0.997283614599676	-0.0697443256532975	0.898784261644754	-0.138203799243271	0.678617387831266	-0.157902453075238	0.630649880517834	-0.0684594735899733	0.885885146183398	-0.0894429794852644	0.857404328501458	0.183279373461845	0.0716578873749782	0.973656955789834	-0.298727281089138	0.37482985897738	-0.32735023726516	0.214086212147557	-0.0286229561760213	0.966495571364934	-0.399008124640138	0.168765850989908	-0.370385168464117	0.294016459330937
Psat0s98g0040	0.000174710127501743	0.000188849384729005	0.0108579414327956	NA	NA	1.2784871967501	0.753293543956488	6.3008649864557	0.000585830315705691	4.77461796779895	0.00980603213113742	5.0223777897056	0.00786007367635786	NA	NA	NA	NA	-1.72798857299333	0.60814942480518	-0.380243979955448	0.911727239046422	NA	NA	NA	NA	-3.39926438800067	0.306640632013955	0.579891051646719	0.9705763177289	-0.997667414360012	0.698107638429785	0.191293148165268	0.925984534490378	-0.388597903481452	0.843732881435052	1.18896056252528	0.586587408752244	NA	NA	0.807055140390236	-0.369172073915262	0.965923932474865	0.0901573538267944	NA	-0.815163534553647	0.517672323177678	-0.905320888380441	0.598301759634469	-0.445991460638385	0.828410217921291	0.459329427742057	0.855308088564427
Psat0s1030g0040	0.980175903249756	0.797652758956627	NA	NA	NA	NA	NA	NA	NA	NA	NA	NA	NA	NA	NA	NA	NA	NA	NA	NA	NA	NA	NA	NA	NA	NA	NA	NA	NA	NA	NA	NA	NA	NA	NA	NA	NA	NA	NA	NA	0.535482228697195	NA	-1.62089391751037	NA	0.684001020681033	NA	2.30489493819141	NA	0.148518791983839	NA	-2.15637614620757	NA
Psat0s1030g0080	2.53687413575787e-28	8.32796172116585e-14	7.41170844033191e-13	-0.113507909593913	0.884610145313406	0.087058747716165	0.856472353952286	1.22478603433696	2.05812098187229e-08	1.33829394393087	8.43768759159678e-10	1.13772728662079	2.41884179787975e-07	0.200566657310078	0.519974281518203	-0.000675695937053589	1	-0.186695801264727	0.650308081458717	-0.316034604788983	0.318628418617559	-0.31535890885193	0.397137592030891	-0.129338803524256	0.838962734699043	-0.186020105327674	0.78581116348215	-0.228561570230886	0.876666626985657	-0.340481597467974	0.301514333292828	-0.773481515208528	0.000560262027413255	-0.544919944977643	0.0210423902886302	-0.432999917740554	0.124163411916217	-0.111920027237088	0.785456553243239	2.63976778301849e-06	-0.325928805947189	0.527795599414524	0.258487776363337	0.31084506445044	-0.50353575342175	0.0034872873784025	-0.762023529785087	7.82018567511061e-06	-0.177606947474561	0.534058645288709	0.584416582310526	0.00167819115864468
Psat0s1030g0120	6.47453391574638e-08	1.32406632949039e-05	0.573578036949052	0.369122126159753	0.602369766002616	-0.118168933724947	0.848808236770214	-0.874655309701086	0.00537117473067523	-1.24377743586084	3.20777584681725e-05	-0.756486375976139	0.0211555128977633	-0.4872910598847	0.170988299385005	-0.204933114710191	1	-0.475577741150483	0.277520546570217	-0.81441194751279	0.0179045637713053	-0.609478832802599	0.162412120104626	-0.338834206362308	0.596684879207039	-0.270644626440292	0.749757151633625	-0.107418447894005	0.975129609955406	-0.110155016081366	0.859623943360266	-0.72546648662905	0.0254190505792485	-0.618048038735044	0.065337422107537	-0.615311470547684	0.114987166392733	-0.00273656818736077	0.996358824554158	0.453685455753417	-0.375373151519255	0.722096684788831	-0.271702868773851	0.54566758539497	-0.420698120943564	0.190851320420438	-0.148995252169713	0.813566857595603	-0.045324969424309	0.953447422812843	0.103670282745404	0.902562145441736
Psat0s9825g0040	0.33448113061263	0.689010323319009	0.606359406475751	-0.352089429453338	0.822079543180036	-0.469594707098716	0.593474916414615	-0.570571373882877	0.3858702555818	-0.218481944429539	0.769298477492568	-0.100976666784161	0.920338669382786	-0.117505277645378	0.896208241539067	0.0701385222809411	1	0.315768178462809	0.781640990677869	0.210317261364269	0.846135717578656	0.140178739083328	0.925483329809577	-0.105450917098539	0.956146300571335	0.245629656181868	0.908183884876918	-0.321349284340298	0.961557988601324	0.718467594818824	0.409521428097343	0.290684285051848	0.700254615336867	0.612033569392147	0.377335213551585	-0.427783309766976	0.603309025213697	1.03981687915912	0.1853782431893	0.942756619077811	-0.219390445262676	0.975899910087016	-0.32241276046264	NA	0.107636750471087	0.933458361398217	0.430049510933727	0.785541620647198	0.327027195733764	0.835549880281011	-0.103022315199964	0.968237424326946
Psat0s9825g0080	0.909072664310313	0.939362751410345	0.885778703104947	0.358626378208256	0.852893577021691	0.413271540837444	0.704384921834298	0.316093336696823	0.706109782805814	-0.0425330415114328	0.962163015882535	-0.0971782041406209	0.929356401789244	0.0546451626291881	0.959863876349574	0.389166739055733	1	-0.338532027371059	0.796236116812845	0.277791740227567	0.807826101320561	-0.111374998828166	0.944870654563798	0.616323767598626	0.651291678406634	-0.727698766426792	0.627438669819961	-0.101221817345587	0.989980426127003	0.253152609375402	0.828319724796548	0.337481437051712	0.654593783313631	0.438703254397299	0.546447903210376	0.0843288276763094	0.943150876565497	0.35437442672099	0.731998710906952	0.747534121680522	-0.437924551255904	0.854413380164835	-0.20740667764024	0.811905067886189	-0.450538157199219	0.442644145443331	-0.243131479558979	0.813566857595603	-0.0126136059433146	0.993130801055801	0.230517873615664	0.854226377008721
Psat0s1031g0080	0.000937334341242667	0.0252134213052027	0.0115783348672036	-0.85701889773404	0.314315048822569	-0.184213305299488	0.829219173873746	0.260888095452176	0.64160278947669	1.11790699318622	0.0123131640346076	0.445101400751664	0.427652837632524	0.672805592434552	0.205034770720269	0.534736869040958	1	0.586206369107206	0.369758263994931	0.0507980221993121	0.95593596237728	-0.483938846841646	0.50905984626821	-0.535408346907894	0.51892288837475	0.0514695000662475	0.979735332169342	0.805448673986449	0.449921199939085	0.125768413883914	0.883335919986184	0.148156952437586	0.790674031389121	-0.657291721548862	0.137690723212055	0.022388538553672	0.980368546532589	-0.679680260102534	0.22390612747256	0.62375764095671	0.177897542296085	0.952725439248654	0.375165019845805	0.490657210225905	-0.0505198098029571	0.936566524354589	-0.425684829648762	0.451400774571679	-0.228417352099042	0.731107546378957	0.197267477549719	0.823850901200276
Psat0s1033g0040	0.577012197638265	0.789355454017285	0.692274247195025	-0.407417180845747	0.860348802151041	0.453075146970193	0.709695162941214	0.236854320591909	0.811442093326078	0.644271501437656	0.452344908806358	-0.216220826378284	0.850137409369445	0.86049232781594	0.328075578232833	-0.0246715922630517	1	-0.438916817281326	0.752438914756981	-0.807597377242331	0.447257067526042	-0.782925784979279	0.539353433250344	-0.368680559961004	0.862620563860103	-0.414245225018275	0.862716625791512	0.270291622012743	0.9705763177289	0.499418950816303	0.662461635549816	-0.12936283091149	0.892168636798423	-0.399654452924234	0.63592791764345	-0.628781781727793	0.512615770684953	0.229127328803559	0.852911641928511	0.976271956279427	0.300681859662578	0.967961376911295	0.0884628239581636	0.965199008401147	-0.0552046635891824	0.969142885079773	-0.143667487547346	0.9475472041297	-0.35588652325176	0.838276624300367	-0.212219035704414	0.931680577035076
Psat0s1033g0080	3.03950317956291e-05	2.6674992338101e-06	0.123735695495265	-1.2837125844734	0.185616703852052	0.0123619094645567	0.992938645368782	-1.29747455262847	0.0247375294192441	-0.0137619681550742	0.988787102955985	-1.30983646209303	0.0263712945104696	1.29607449393795	0.0335092478794657	-0.248869772225271	1	-0.469568555551893	0.622485125814425	-1.48573605880053	0.0154562069445834	-1.23686628657526	0.0998699697328746	-1.01616750324864	0.263510597841906	-0.220698783326622	0.919485769292295	-0.214500183318134	0.971159955890458	-0.883733066637	0.25620877278892	-2.12159112374219	9.7052315545819e-05	-1.90709094042406	0.000640526843138571	-1.23785805710519	0.0662010619865267	-0.669232883318865	0.403117626758628	0.138490345534044	0.600721369806661	0.803902894991051	0.656964675567426	0.405092542316679	1.20557546621269	0.0218913796415291	0.548610790645262	0.531538128542107	0.604854096406026	0.430244611597752	0.0562433057607645	0.975158898362071
Psat0s1036g0040	1.36415846955874e-06	1.43797839185018e-05	0.000502118542766705	-1.86783202067987	0.367276206367882	2.22746206432665	0.072025044000477	1.74184691426673	0.114892984398143	3.6096789349466	0.000366384085502266	-0.485615150059919	0.759423115128742	4.09529408500652	7.46642264150466e-05	-0.858492435596634	1	-0.374256372317313	0.866739095849087	-2.30457566126334	0.0606517666974408	-1.44608322566671	0.390633741582132	-1.93031928894603	0.264206261766098	0.484236063279321	0.895621122166592	-0.805618023905942	0.914352567905048	0.61439524320725	0.727252576901745	-2.60643374139263	0.0100174741567588	-1.80081571748669	0.0961788348540398	-3.22082898459988	0.00379151064269134	1.42001326711319	0.307312654277005	1.68508067742905e-07	-0.82670710583153	0.805332367079226	-1.12247729757303	0.268369754978405	-4.23149997906409	4.19611976189672e-11	-3.10902268149106	1.62239712503382e-05	-3.40479287323256	5.2310785687436e-07	-0.295770191741496	0.888853370599465
Psat0s1037g0040	9.71877327491007e-05	0.0133700253004373	0.277409594437933	0.366922537108387	0.396435220746632	0.150081518438855	0.689679568430138	0.269433382891265	0.278533007105624	-0.0974891542171216	0.724013388145443	0.119351864452411	0.712548337044671	-0.216841018669532	0.425679025377313	0.0828836837294827	1	0.1098437913768	0.805070709988328	0.196142532802553	0.559492356169731	0.11325884907307	0.811908472359094	0.0862987414257528	0.896135945427594	0.026960107647317	0.979140892699374	0.0615806655628333	0.977850414484971	0.00807413044470668	0.986504154098004	0.595359718136711	0.0038214807312164	0.533779052573878	0.0109406289059511	0.587285587692004	0.0123328690492859	-0.0535065351181267	0.895798982625852	0.278106040385095	-0.0696762114939233	0.97259012918267	-0.229593273004911	0.502959841312534	-0.396514212882241	0.0902675948106904	-0.16692093987733	0.69375577021638	-0.326838001388318	0.269497499407461	-0.159917061510988	0.754476147629155
Psat0s1042g0080	0.808923508545869	0.831848140118429	NA	NA	NA	NA	NA	-1.28906184493022	0.499685063925105	NA	NA	NA	NA	NA	NA	NA	NA	NA	NA	NA	NA	NA	NA	NA	NA	NA	NA	NA	NA	NA	NA	-0.208280540738474	0.943277009740276	-2.375480542867	0.203283489115716	NA	NA	NA	NA	0.979447451945168	-0.322928364937275	NA	-0.262973141140029	NA	0.246521922086138	0.919881739655772	0.509495063226167	NA	0.569450287023413	NA	0.0599552237972461	NA
Psat0s9937g0040	0.208530509493265	0.141799928882181	0.166848828840347	NA	NA	0.625260332026616	0.643029552850317	0.0428692341875802	0.974710357649376	0.225692736968614	0.848296414189502	-0.582391097839036	0.609269199662555	NA	NA	NA	NA	1.70199069916761	0.16845679941222	0.711163305649627	0.649643244059583	NA	NA	NA	NA	0.565490423527316	0.819040035796361	-0.0976340032041781	0.994693197214279	-0.638026283635987	0.695321851199854	1.1480718950962	0.188986751271809	1.24570589830038	0.150445669604492	1.78609817873219	0.0899741649154839	NA	NA	0.744972373682085	-1.37347881908734	0.828630114349118	-0.196818399952041	NA	-0.750251689770522	0.668867898952267	-0.553433289818481	0.848448578909927	0.623227129316815	NA	1.1766604191353	NA
Psat0s1051g0040	5.69071493612035e-24	0.000250971959009743	0.0137927298158419	0.110806633189643	0.709725958082019	-0.353332675813396	0.00642765842780749	0.0303727856893756	0.858214706789753	-0.0804338475002673	0.575402820278759	0.383705461502772	0.000924327162555015	-0.464139309003039	6.67326172536097e-05	-0.00191832074287787	1	-0.107292212336204	0.591645320471257	0.0486974173689809	0.821805692088613	0.0506157381118587	0.852553719283222	0.155989629705185	0.477435658789692	-0.105373891593326	0.741127234947819	0.132663293958849	0.822264367819507	0.154246683180451	0.354773762112422	0.233850044795104	0.0447591487699399	0.101186750836255	0.447900797846149	0.0796033616146533	0.643700735647568	0.0215833892216021	0.923087288611808	0.106310828004261	-0.163696244334923	0.819164411240795	-0.205666436991012	0.34660506247196	-0.360029058432491	0.0168825456038505	-0.154362621441479	0.557593631622204	-0.196332814097568	0.364827791887231	-0.0419701926560889	0.926769527973173
Psat0s1051g0080	1.71587460169889e-35	0.961220380067882	0.841814656504342	0.0242764440538078	0.993664664190661	0.364027602506233	0.762047311069698	0.473545779991887	0.567664854512908	0.449269335938079	0.573534019432669	0.109518177485654	0.925232349195827	0.339751158452425	0.7146548188023	-0.0477362236038408	1	-0.0714584749731348	0.963924429155797	0.14808477735498	0.908408643621667	0.195821000958821	0.904755086088438	0.219543252328115	0.913025515254815	-0.0237222513692941	0.994996489408842	-0.353407268015949	0.959649800132221	-0.293828459270682	0.818431342142556	-0.814483097675145	0.276176918655507	-0.461075829659196	0.577422655399382	-0.520654638404463	0.602460905887617	0.0595788087452669	0.967708690324037	0.390822483268024	1.22714987163071	0.782365988719709	1.69259720853737	0.217282118718076	1.62115293099022	0.152447583786746	-0.0714442775471534	0.980960612314264	0.394003059359507	0.850812875194543	0.46544733690666	0.860963119917656
Psat0s1051g0120	1.00044089116814e-08	0.376822345065875	0.22017393731105	1.36823325477044	0.525436341959045	1.76788142334139	0.162761473300322	1.94023385014993	0.0593658321154677	0.57200059537949	0.624232152013938	0.172352426808537	0.917239052267622	0.399648168570953	0.772595382448346	-0.545272288551083	1	-0.384732598536651	0.845082528548179	0.010975143392351	0.995485611569192	0.556247431943434	0.774269283169232	0.395707741929002	0.886682270396156	0.160539690014431	0.970572113474755	-0.975377225869587	0.905029002406911	-0.241875226807165	0.914863020339732	-1.88035598107469	0.161062294492844	-0.904978755205099	0.570144329427058	-1.63848075426752	0.328964557843264	0.733501999062423	0.701847969159545	NA	2.29663530396361	NA	1.06215421635749	NA	3.38180721880805	NA	2.31965300245056	NA	1.08517191484444	NA	-1.23448108760612	NA
Psat0s10073g0040	0.180569697682554	0.361249839061398	0.236840297088394	NA	NA	-0.812187932814317	0.672121761743486	-1.3328095873177	0.331173890155053	-1.95468471434023	0.10725805981255	-0.52062165450338	0.787188191724587	NA	NA	NA	NA	1.54479305804934	0.356825492248219	-0.0595297131693512	0.981803764137333	NA	NA	NA	NA	1.38410365031264	0.573945897128228	-0.793037720687298	0.924185640890217	-0.0821603246469223	0.972000330455548	0.165240410179462	0.909216442838818	0.95827813086676	0.439666171621066	0.247400734826385	0.895157642671826	NA	NA	0.162018928797971	1.54094281286391	0.694744200581357	1.17723112797817	NA	2.35447779088537	0.0306805059594268	1.1772466629072	0.456656942926757	0.813534978021455	0.62652327715831	-0.363711684885744	0.903546867571712
Psat0s1058g0040	0.0266414253268484	0.665858458942167	0.452183478690413	NA	NA	-1.73242793465499	0.27738796636912	-8.95842281050575e-05	1	1.17846905618527	0.360588707765996	1.73233835042689	0.206917490311542	NA	NA	NA	NA	NA	NA	0.829418583936511	0.681290196051767	NA	NA	NA	NA	NA	NA	NA	NA	NA	NA	-0.931344186034749	0.605868573118038	-1.19142658027526	0.481340280320518	NA	NA	NA	NA	NA	3.95625905345017	NA	0.56220275437369	NA	0	NA	-0.295195078104496	NA	-3.68925137718097	NA	-3.39405629907648	NA
Psat0s1058g0080	NA	NA	NA	NA	NA	NA	NA	NA	NA	NA	NA	NA	NA	NA	NA	NA	NA	NA	NA	NA	NA	NA	NA	NA	NA	NA	NA	NA	NA	NA	NA	NA	NA	NA	NA	NA	NA	NA	NA	NA	-2.37042688369324	NA	-1.8367555034484	NA	-0.734746076151897	NA	1.1020094272965	NA	1.63568080754134	NA	0.533671380244839	NA
Psat0s1058g0120	0.632243934722295	0.682099436041139	NA	NA	NA	NA	NA	-0.527494790414668	0.848506578021113	NA	NA	NA	NA	NA	NA	NA	NA	NA	NA	NA	NA	NA	NA	NA	NA	NA	NA	NA	NA	NA	NA	-1.37550041539534	0.612118909643597	-2.99706880103055	0.173677419841318	NA	NA	NA	NA	NA	-0.899642593215785	NA	-1.08213959342861	NA	-0.714780183725902	NA	0.36735940970271	NA	0.184862409489884	NA	-0.182497000212826	NA
Psat0s1058g0160	0.298269793377588	0.342868480513448	NA	NA	NA	NA	NA	NA	NA	NA	NA	NA	NA	NA	NA	NA	NA	NA	NA	NA	NA	NA	NA	NA	NA	NA	NA	NA	NA	NA	NA	2.51584339770867	0.333017918790059	NA	NA	NA	NA	NA	NA	NA	1.48903637049562	NA	1.2341096614673	NA	1.71494653450969	NA	0.480836873042391	NA	0.225910164014075	NA	-0.254926709028317	NA
Psat0s1058g0200	3.33322509561941e-14	2.94773779349709e-52	0.000252894157205183	-0.128199519364954	0.961594304280035	3.83535174363662	4.73360789820824e-11	4.62043058106752	1.91087437759512e-16	4.74863010043248	3.03971779178039e-17	0.785078837430898	0.311625212248592	3.96355126300158	5.98869075606287e-12	1.86674034253178	0.0890482331631913	3.93723713873413	7.85287019267232e-12	3.17551491398659	1.1800197000956e-07	1.30877457145481	0.12715110296492	-0.76172222474754	0.53138233671216	2.07049679620235	0.00611716190635664	0.112908749683717	0.989752647042839	4.65429814075354	5.92708705894179e-16	4.76462751387747	1.63738282225407e-17	4.65171876419375	2.86114694346368e-16	0.110329373123933	0.925213857596337	4.54138939106982	5.9115202419642e-15	4.99444764894878e-92	0.242175315317094	0.923509011602935	4.92848151185286	1.54717090547601e-67	4.97156094223279	1.20598588191793e-68	0.0430794303799238	0.967160858317852	4.72938562691569	4.05955138754708e-62	4.68630619653577	6.10671755912078e-61
Psat0s1060g0040	0.0128749099316035	0.844368419469431	0.722307771551052	-0.561402783285865	0.718934437683745	-0.488381379558835	0.627131836044572	-0.283936121532925	0.72712808234169	0.27746666175294	0.727224450713737	0.204445258025909	0.840068118250421	0.0730214037270302	0.946382010171073	0.219240761510934	1	0.802436384484909	0.471110322037512	0.876137155658791	0.362817416575939	0.656896394147857	0.586349143873612	0.0737007711738828	0.9753734561052	0.583195622973974	0.761100357744242	0.354030453133048	0.956004182374194	0.317700496428913	0.792615494927726	0.342142798332849	0.670943779831889	-0.011887654800199	0.992042382218891	0.024442301903936	0.985920159629726	-0.036329956704135	0.978584018502473	0.750973235123614	0.254923933867236	0.974684677038097	0.0330937071713544	0.988670998386805	-0.71111127584349	0.535057843039987	-0.744204983014844	0.64638341677801	-0.966035209710726	0.46471172646587	-0.221830226695881	0.929970269915185
Psat0s1063g0040	1.20075645241223e-05	8.68502355805238e-05	6.79933166338971e-05	-0.511213579476973	0.666834439258641	0.345747615042431	0.657419284629331	1.07316390755931	0.0186104535381965	1.58437748703628	0.000435844917644027	0.727416292516874	0.145343177019785	0.856961194519404	0.112347334304647	-0.0268116504954345	1	0.225402168791528	0.809610577789458	0.220470467955062	0.787546403068314	0.247282118450497	0.801508749468929	-0.00493170083646558	0.998430896996461	0.252213819286962	0.870399968212313	-0.207318996934949	0.966834441036953	-1.37644023544987	0.0183778333431123	-1.16768245538961	0.0125969421694159	-0.960363458454658	0.0488535118098539	0.208757780060259	0.809215426907021	-1.16912123851492	0.05181437166113	0.963171003929892	-0.226950304189614	0.965923932474865	-0.296551773006783	0.792595281958331	-0.109226520138261	0.913646684629697	0.187325252868522	0.900619902114571	0.117723784051353	0.937317921172057	-0.0696014688171689	0.972786013908387
Psat0s10140g0040	0.466650833710389	0.029949463254533	0.589454759453418	NA	NA	-0.663677634556465	0.532796590515337	-1.36566449624218	0.0786157066656963	-1.12892015556455	0.154280478210717	-0.701986861685715	0.485101941825939	-0.426933293878834	0.653298100238763	NA	NA	-1.67550429377991	0.0696334900506642	-2.03461423991676	0.0164249449857861	NA	NA	-0.359109946136846	0.888084742079133	-0.892030751653705	0.623633329056528	0.00991085809689127	1	0.153634641131241	0.91870288697427	-0.477844690330943	0.603356561457539	-0.487755548427834	0.59236142907165	-0.631479331462183	0.558932421393395	NA	NA	0.898747438112633	0.769635517735299	0.929585026588962	0.639099895657858	NA	0.0382676498695095	0.986354926451457	-0.600832245788349	0.826905487645249	-0.731367867865789	0.754479201232681	-0.13053562207744	0.974544531084829
Psat0s1065g0040	8.04050369450276e-15	0.118841488672679	0.386835235474913	-0.0867631646095928	0.884857544324014	-0.202901066995107	0.459248426076687	-0.0505572188334405	0.846714678185416	0.0362059457761523	0.887128539489072	0.152343848161666	0.543387298976591	-0.116137902385514	0.643793701732723	0.000115204716581532	1	0.187545858900193	0.522959943024847	0.210687256823498	0.40841924759915	0.210572052106917	0.483715550714916	0.0231413979233052	0.970894197606613	0.187430654183612	0.677366725309265	-0.0675276871960733	0.971884967275546	0.0367051296720576	0.920660719871406	0.359524944483623	0.0477266886991281	0.427052631679696	0.0175211583336733	0.322819814811566	0.135023086450183	0.104232816868131	0.730008584882521	0.949182196480282	-0.106641716039604	0.965923932474865	-0.0877973092252574	0.87990852359963	-0.165336565035763	0.65723091636846	-0.0775392558105059	0.910404956751177	-0.0586948489961596	0.928914682796299	0.0188444068143464	0.984263633426216
Psat0s1069g0040	0.308612986435341	0.172763148250414	0.479770752018151	0.495866061116991	0.629234997948926	0.121139857616541	0.897197614990235	0.871100997408016	0.0501463120673676	0.375234936291026	0.435187152873911	0.749961139791475	0.109968298767015	-0.37472620350045	0.50175695273581	-0.24071441793705	1	-0.027445712293473	0.981112005296356	-0.0808956806630579	0.926732870228723	0.159818737273992	0.880472073908486	-0.0534499683695848	0.972759401265494	0.213268705643577	0.893213199706809	0.633182142250215	0.680648708412062	0.574441201051062	0.372446592620002	0.849641778698427	0.0526653054458581	0.216459636448212	0.673037515266616	0.275200577647365	0.659212812910926	-0.0587409411991533	0.945058901549618	0.543549534107094	-0.307885963256321	0.936861904884694	0.419845425320783	0.620467611786082	-0.0911136021404322	0.919385502409586	-0.510959027461215	0.564603526152298	0.216772361115889	0.849640683164446	0.727731388577104	0.38865178040615
Psat0s1070g0120	0.000211379844373135	0.781092924728711	0.712898141451869	-0.328679239391506	0.711032385984065	-0.0853906236762021	0.90927679213274	-0.288301670941327	0.506833596282895	0.0403775684501791	0.935114282986959	-0.202911047265125	0.69764550235232	0.243288615715304	0.609565223869879	-0.175467811502184	1	0.342823118629993	0.549754696596722	0.263120411356718	0.634392553868014	0.438588222858902	0.437333180107076	-0.0797027072732755	0.943106719941015	0.518290930132178	0.461848366324131	0.177508360408557	0.963497734279305	0.0898624172045555	0.904432271389105	0.0467199721590816	0.926466697333136	-0.130788388249476	0.781528156710643	-0.043142445045474	0.950811550583974	-0.0876459432040016	0.898398594206463	0.131942576457582	0.450539725877675	0.781445782481392	-0.380102145829321	0.552293310958994	0.296619635945249	0.560310529577588	0.67672178177457	0.201410710222237	-0.153920089932426	0.848815891748617	-0.830641871706996	0.0999523711780279
Psat0s1072g0040	0.0131854473400046	0.738293575009684	0.510535870833916	0.487486996056971	0.655648995804622	0.292392633899592	0.714970261297023	0.286442003444838	0.626994166699718	-0.201044992612133	0.728493844394871	-0.00595063045475437	0.994146102795363	-0.195094362157379	0.764586064561386	-0.123352769285095	1	-0.682887857740376	0.287715136850162	-0.378565480664934	0.581785330108229	-0.255212711379839	0.785624841053255	0.304322377075442	0.786572701733137	-0.559535088455281	0.576421949347015	-0.0844235043016388	0.989554803236515	0.232304053169397	0.767568843004991	0.229530763180479	0.673098538315297	0.313954267482118	0.546939638383191	-0.00277328998891826	0.998057137430319	0.316727557471036	0.649226679158895	0.506795336349099	0.0202464621499532	0.996106757659717	-0.324806535958099	0.580955448474446	0.225580066198789	0.641391998015049	0.550386602156889	0.276278758811206	0.205333604048836	0.760647486281832	-0.345052998108052	0.637320587000029
Psat0s1076g0040	0.185360574898548	0.261639040226778	NA	NA	NA	NA	NA	0.235012746782324	0.923651748248151	NA	NA	NA	NA	NA	NA	NA	NA	NA	NA	NA	NA	NA	NA	NA	NA	NA	NA	NA	NA	NA	NA	2.35591855424213	0.195271235618397	0.09378645065232	0.965812962650491	NA	NA	NA	NA	NA	-3.01410052091527	NA	-2.58693069208882	NA	-2.09721005693946	NA	0.489720635149364	NA	0.916890463975816	NA	0.427169828826452	NA
Psat0s10261g0040	0.00207783575115294	0.163273327628502	0.738748462823837	NA	NA	NA	NA	-2.21831028880644	0.334199329095908	-0.812393852939803	0.754555942558544	-0.783536317030293	0.807405601614111	NA	NA	NA	NA	NA	NA	NA	NA	NA	NA	NA	NA	NA	NA	NA	NA	NA	NA	-2.28418167579946	0.40891499730719	-0.728553111531967	0.831730494016189	NA	NA	NA	NA	NA	NA	NA	NA	NA	NA	NA	NA	NA	NA	NA	NA	NA
Psat0s10265g0040	0.134465898296361	0.176798444005162	0.250431284311106	-0.84848680884697	0.627136782502158	-0.960213834759173	0.364410379405624	-1.00150890961017	0.236051644636512	-0.153022100763198	0.888091665118209	-0.0412950748509955	0.977293053337954	-0.111727025912203	0.932145556246192	-1.14162759899176	1	-2.0018820882604	0.0659479045082078	-0.261011877938097	0.855419220935466	0.880615721053664	0.524805691790947	1.7408702103223	0.213597084163827	-0.86025448926864	0.730206820958574	0.512183580279164	0.94290481634539	0.531246580471597	0.698919568376411	0.44169454054447	0.656768862878751	-0.0704890397346946	0.950289149027347	-0.0895520399271272	0.952862748292351	0.0190630001924325	0.990838310540606	0.975365956378519	0.141148797850793	0.989940038360945	-0.256126149648835	NA	0.0693614689749824	0.96435816115113	0.325487618623817	0.881979490149345	-0.0717873288758102	0.979101554901926	-0.397274947499627	0.872653283391638
Psat0s10265g0080	0.0761931700385397	0.981972446221688	0.968047960902378	-0.360486155160976	0.88244073998762	-0.740095433257072	0.530068298984995	-0.590037729676565	0.530254261075045	-0.229551574515589	0.824540524464431	0.150057703580507	0.91252942869904	-0.379609278096096	0.728838853523267	-0.393838481867434	1	-0.210550987774011	0.9067257493795	-0.436965138282031	0.749298924827109	-0.0431266564145974	0.984838704292693	-0.22641415050802	0.928114303478819	0.183287494093423	0.959076841948096	0.346626586269514	0.970286062589349	-0.14577272505259	0.938604260561547	0.259505268938573	0.817621328030114	-0.0871213173309409	0.941322988419658	0.405277993991163	0.771063799203312	-0.492399311322104	0.734783910305095	0.0410971940037373	0.509211526015647	0.943352617804291	-1.21063990014418	NA	1.4010423109105	0.162476692261784	2.61168221105468	0.0237504404783937	0.891830784894849	0.513309269153074	-1.71985142615983	0.289317441572319
Psat0s1078g0040	NA	NA	NA	NA	NA	NA	NA	NA	NA	NA	NA	NA	NA	NA	NA	NA	NA	NA	NA	NA	NA	NA	NA	NA	NA	NA	NA	NA	NA	NA	NA	NA	NA	NA	NA	NA	NA	NA	NA	NA	0.107373892154259	NA	0.119639961652385	NA	-0.747880605572976	NA	-0.867520567225362	NA	-0.855254497727235	NA	0.012266069498126	NA
Psat0s10301g0040	0.52995461512021	0.768479214641442	0.598635604294083	0.530432758528639	0.652314686963421	-0.246009768217865	0.802605482743289	0.0745072194585171	0.923223916722176	-0.455925539070122	0.421570875747539	0.320516987676382	0.667757913393547	-0.776442526746504	0.17770250413408	-0.254864934782401	1	0.0195800083063162	0.988287266372095	-0.0808544823608709	0.93560169259477	0.17401045242153	0.883834289100979	-0.100434490667187	0.952372452930073	0.274444943088717	0.870399968212313	-0.00497126545082837	1	0.126196870362683	0.899318742995651	0.460097160203415	0.390172657833228	0.465068425654243	0.383568809812296	0.333900289840732	0.632736462093086	0.131168135813512	0.886046903444512	0.419151962623262	0.0501152773986135	0.994353760694928	-0.114515849777958	0.913722290746352	0.575162652696355	0.268822766892368	0.689678502474313	0.278246665585898	0.525047375297741	0.426098033870814	-0.164631127176572	0.903558317966129
Psat0s1083g0040	0.452667270809486	0.97829559254661	0.982631930504153	NA	NA	0.598254815319798	0.733895171056497	-0.228504706957452	0.880020219886169	-0.83375924819986	0.483208126002127	-0.82675952227725	0.54716160016799	NA	NA	NA	NA	-0.174862973290945	0.94120923087732	-0.364374915406011	0.846176370520013	NA	NA	NA	NA	-0.149231710100417	0.97549859884927	0.277992514722371	0.980686378472055	0.900434377755818	0.621119202535738	0.211802363755119	0.892512954384199	-0.0661901509672518	0.969451551394787	-0.688632014000699	0.675589630849643	NA	NA	0.987425007578925	0.0156956969589889	0.999564826964906	0.0213858417932008	NA	0.368316552447524	0.850979927427365	0.346930710654323	0.910473009974358	0.352620855488535	0.900817451667538	0.00569014483421186	NA
Psat0s1086g0040	4.65081609547236e-27	0.630964605821471	0.404098307966555	0.129041717600172	0.945749436618119	0.739314143105959	0.230642462724477	0.43719709993467	0.436005271787958	0.308155382334498	0.587336664503785	-0.30211704317129	0.647303056226874	0.610272425505788	0.268569085330494	-0.082771252834843	1	-0.221539332277721	0.80903014051272	-0.346858379203029	0.627409802342844	-0.264087126368186	0.779583784137652	-0.125319046925308	0.929637687044221	-0.138768079442878	0.940473862528446	-0.43582853868406	0.907552580836607	-0.64495389990004	0.41962176655439	-0.28307738712439	0.659038954798383	0.15275115155967	0.829177370937435	0.36187651277565	0.656222627633174	-0.20912536121598	0.833669997655326	0.187153704927027	0.232399637550818	0.967961376911295	0.851122744070855	0.313040685680472	1.11056040470892	0.0770752935913531	0.259437660638064	0.833314862352517	0.878160767158101	0.260189116507107	0.618723106520036	0.582419127106923
Psat0s1087g0160	0.516173662584698	0.675858778200659	0.67955300184872	-0.284299145043309	0.900850448522265	0.0169873279198353	0.991722160652829	-0.577386949718808	0.489658521481383	-0.293087804675499	0.742396372863609	-0.594374277638643	0.515529630003786	0.301286472963145	0.752934929504497	-0.221045123859027	1	-1.10077567806618	0.227775635239386	-0.891185861104892	0.300525778659993	-0.670140737245865	0.553361351922828	0.209589816961285	0.92233639222933	-0.87973055420715	0.541594233025703	-0.209828588666123	0.977189559815874	-0.193679945419291	0.889842190972228	0.0702072005020162	0.942203462551914	0.280035789168139	0.747412376712499	0.263887145921307	0.817099387580001	0.0161486432468324	0.991352803929349	0.472387799151007	0.93292502598388	0.731570230438774	0.702898205107581	NA	1.07313075172505	0.175209655149239	0.370232546617467	0.792928885876043	0.140205725741168	0.931186864608851	-0.230026820876299	0.907415681316515
Psat0s10365g0040	0.898378654162934	0.826159492969969	NA	NA	NA	NA	NA	NA	NA	NA	NA	NA	NA	NA	NA	NA	NA	NA	NA	NA	NA	NA	NA	NA	NA	NA	NA	NA	NA	NA	NA	-1.98339356243528	0.330612877390584	NA	NA	NA	NA	NA	NA	NA	-0.607278561327485	NA	0.619544769300342	NA	2.25821629890646	NA	1.63867152960612	NA	2.86549486023395	NA	1.22682333062783	NA
Psat0s106g0040	4.0940344622579e-07	0.114836938601639	0.550237434389262	-0.641124077871625	0.84866294332918	-0.439455345361764	0.839465474905873	1.21930926476225	0.330216619539206	1.86043334263388	0.103330600108397	1.65876461012402	0.186521514679355	0.201668732509861	0.911719552737381	-0.0260989467797871	1	-1.49853750302643	0.389274943947406	0.77389802080713	0.657653996822264	0.799996967586917	0.700153772858368	2.27243552383356	0.203919159102972	-1.47243855624664	0.56073589520878	0.095208119640828	0.996061770294103	-1.59585229380879	0.272094254464779	-0.714529584364806	0.567483376224797	-0.809737704005634	0.510283023569684	0.881322709443982	0.558883522988128	-1.69106041344962	0.225285975742081	0.361130035230615	-0.149623947864514	0.989492662793281	1.04347098513895	0.375649906888001	-0.0567389788238653	0.968334175013469	-1.10020996396282	0.371024260564913	0.0928849690406491	0.968956719869763	1.19309493300347	0.362250537968627
Psat0s106g0120	NA	NA	NA	NA	NA	NA	NA	NA	NA	NA	NA	NA	NA	NA	NA	NA	NA	NA	NA	NA	NA	NA	NA	NA	NA	NA	NA	NA	NA	NA	NA	NA	NA	NA	NA	NA	NA	NA	NA	NA	0	NA	1.99963825616505	NA	0	NA	-1.73262226051092	NA	0	NA	1.9711067060797	NA
Psat0s10395g0040	0.567885025348046	0.992418463020797	0.934895313696308	0.161659166286812	0.931461189571093	-0.0523581726403694	0.967400312541043	-0.129168452645782	0.858905568803955	-0.290827618932595	0.640748634011589	-0.076810280005413	0.931935457596946	-0.214017338927182	0.765826904965456	0.0809340896031646	1	0.384989495372465	0.694728387239483	0.417574812779904	0.620133530630411	0.33664072317674	0.751107136374452	0.0325853174074391	0.984038179619369	0.304055405769301	0.862716625791512	-0.000997039591329256	1	-0.165138560186186	0.874137270764439	-0.203597027601382	0.764035018136483	-0.202599988010053	0.762396145388873	-0.0384584674151958	0.971462842303665	-0.164141520594857	0.866695312488426	0.463794770326409	0.703409972486644	0.777857254219709	-0.0878088383714664	0.952271009391023	-0.0697537233334087	0.949572793362815	0.0180551150380576	0.992797293304152	-0.773163695820053	0.371884206852118	-0.791218810858111	0.430115388645637
Psat0s1094g0040	0.00028817152260526	5.63693802853527e-06	0.0464552891133906	-0.0136195030476462	0.99407649475708	-0.165061595539471	0.832013708523487	0.463106417562541	0.307696636430878	0.476725920610187	0.272875891774341	0.628168013102011	0.16450334964231	-0.151442092491825	0.796985141455743	0.203676522204592	1	0.580055610679437	0.313629261603459	0.946467490864904	0.034320583328153	0.742790968660312	0.181520584991885	0.366411880185467	0.663080911781468	0.376379088474845	0.715065232951988	1.34760452188658	0.0154406350488444	0.502863270406347	0.385120750150027	1.58325315905733	1.47219820618109e-05	0.23564863717075	0.613448433172928	1.08038988865098	0.0108566734756919	-0.844741251480233	0.0769869751581543	0.188315404345058	-0.239527515649136	0.94855508176235	0.612845510647409	0.339545595197895	0.459249143368085	0.404562474358314	-0.153596367279324	0.886324756377033	0.69877665901722	0.241407803982332	0.852373026296545	0.175357434085796
Psat0s1094g0080	7.55639022861913e-05	0.707191607954749	0.607118271848081	0.447254952389311	0.546051303296107	0.482462295369292	0.292024008137122	0.407973551834942	0.292548172205696	-0.0392814005543691	0.93213898862324	-0.0744887435343492	0.894538877594055	0.0352073429799802	0.95086722410266	0.0566523459131892	1	0.21888987142466	0.717945733416106	0.323307560354485	0.49440369466905	0.266655214441296	0.649133431841295	0.104417688929826	0.914549242674363	0.162237525511471	0.88610405297266	-0.262661528838567	0.920695736307621	-0.313759420634659	0.584508106239411	-0.16556150836493	0.705781222203385	0.0971000204736363	0.836865789251864	0.148197912269729	0.802441684910107	-0.0510978917960924	0.944348093350274	0.834516526412025	-0.144418619681778	0.975995969962301	0.0477860908207226	0.968656477330893	0.314137606557391	0.633895573378715	0.266351515736669	0.792542656344073	0.458556226239169	0.560093027049827	0.192204710502501	0.891598197282651
Psat0s1094g0120	0.67661706536578	0.831978593226185	0.665570868777788	0.193909859170159	0.944459529961284	0.45877433235126	0.696430345127246	-0.169094897359456	0.869277870353747	-0.363004756529615	0.682126934190572	-0.627869229710716	0.494554509983878	0.264864473181101	0.789203727832726	0.578534678665758	1	-0.0525791275002207	0.977754125938166	0.61883920753025	0.552024894009839	0.0403045288644922	0.982264191848926	0.671418335030471	0.642974556850219	-0.631113806165979	0.729733126325978	-0.366613109174956	0.959593423641552	-0.467505491603169	0.702959682339426	0.200447777112408	0.82257411606614	0.567060886287364	0.481340280320518	0.667953268715577	0.500064603783346	-0.100892382428213	0.945797081025597	0.271815819191146	1.53215923597173	0.718657590646926	1.57525192222036	NA	2.14253397307388	0.0667046225479135	0.567282050853515	0.779503050678734	0.61037473710215	0.736160956370677	0.0430926862486352	0.990635953824254
Psat0s1094g0160	0.00173906177999435	0.00437375002557483	0.0389695067126541	0.0861822697142589	0.755792854704638	0.32583432942413	0.00370127713506081	0.22623964059703	0.036331323560391	0.140057370882772	0.219944665680961	-0.0995946888270993	0.469547023304589	0.239652059709871	0.0334248444499933	-0.000840747256231699	1	-0.101365221331348	0.555104380521728	0.119162089918458	0.415406620494508	0.12000283717469	0.485719933142921	0.220527311249807	0.159328819202894	-0.100524474075117	0.70840920761444	-0.0689166686597729	0.939328707796898	0.0557775916543036	0.763390432340664	0.0503781798612817	0.699817854549869	0.119294848521055	0.300624447166861	-0.00539941179302181	0.980431615366759	0.124694260314076	0.393356584852178	0.0679647430973823	0.0757568842559687	0.930998672940913	0.215683071408929	0.171110606896637	0.274417399474946	0.023668665877268	0.0587343280660175	0.826269811351788	0.198660515218978	0.196112356795607	0.13992618715296	0.52880009352368
Psat0s1094g0200	0.820248570239784	0.893657284428321	NA	NA	NA	NA	NA	NA	NA	NA	NA	NA	NA	NA	NA	NA	NA	NA	NA	NA	NA	NA	NA	NA	NA	NA	NA	NA	NA	NA	NA	2.02313093555652	0.466327053376417	NA	NA	NA	NA	NA	NA	NA	-0.527017109735843	NA	-2.47771344147736	NA	-0.761294046817088	NA	1.71641939466027	NA	-0.234276937081245	NA	-1.95069633174151	NA
Psat0s10458g0040	0.218981686254602	0.386976963926424	0.238665111556254	-0.881962488770334	0.551592653973224	-0.758460464502946	0.43949479145814	-1.32943326302956	0.0683388678737064	-0.44747077425923	0.614691779477567	-0.570972798526618	0.562063233335788	0.123502024267388	0.913131934177177	0.515223854912187	1	0.448367741761678	0.743397785920666	-0.212151545752691	0.882667079725421	-0.727375400664878	0.560709581900133	-0.660519287514368	0.672630602492175	-0.0668561131505093	0.983759473627089	0.157374685848791	0.983115607805853	-0.281772257651323	0.837142953632683	0.592298171948116	0.449698813703805	0.434923486099325	0.591353970418066	0.874070429599439	0.340332047456608	-0.439146943500115	0.707476876847553	0.820016080151575	-0.0761852892829	0.994353760694928	-0.0625177492705555	0.972246809362862	0.497255796369406	0.582551921293157	0.559773545639962	0.656543968231592	0.573441085652306	0.623100837609173	0.0136675400123445	0.995689003848507
Psat0s10459g0040	NA	NA	NA	NA	NA	NA	NA	NA	NA	NA	NA	NA	NA	NA	NA	NA	NA	NA	NA	NA	NA	NA	NA	NA	NA	NA	NA	NA	NA	NA	NA	NA	NA	NA	NA	NA	NA	NA	NA	NA	0	NA	1.40886625204961	NA	1.71062142992459	NA	0.301755177874979	NA	1.68208986834449	NA	1.38033469046951	NA
Psat0s1099g0040	0.00365632867809935	0.453191253926191	0.356890042340138	NA	NA	1.03854133607048	0.393207506718633	0.84884543211845	0.407352213290146	-0.128900619500532	0.907618211696642	-0.189695903952027	0.887409810086333	NA	NA	NA	NA	0.488742017854561	0.748492112625022	0.272421548798978	0.858357451017324	NA	NA	NA	NA	0.718613975755276	0.741757426986905	0.835097703433377	0.89657717463581	-1.09001152894732	0.569987506063501	-0.56800509086832	0.669937002419941	-1.4031027943017	0.188869414578869	0.522006438078996	0.80009868186087	NA	NA	0.842244891752345	0.3598385546267	NA	-1.04557916919464	NA	0.725525237371477	0.789718252822472	1.77110440656612	NA	0.365686682744777	NA	-1.40541772382134	NA
Psat0s1103g0080	0.0725356744580551	0.0807205992230229	NA	NA	NA	NA	NA	-0.478012788265584	0.83936478346887	NA	NA	NA	NA	NA	NA	NA	NA	NA	NA	NA	NA	NA	NA	NA	NA	NA	NA	NA	NA	NA	NA	-3.57694034687911	0.0944916255187235	-3.47283355107386	0.109539276023276	NA	NA	NA	NA	NA	-2.59997829205132	NA	-2.78765230413176	NA	-1.56989603468338	NA	1.21775626944838	NA	1.03008225736794	NA	-0.187674012080442	NA
Psat0s1104g0040	0.0301262139330319	0.316788844079133	0.312195725659697	0.440195528535171	0.874341905223707	-0.247690965675634	0.891480501883276	-0.498368066532752	0.663862170495613	-0.938563595067923	0.338932934274846	-0.250677100857117	0.866655671760284	-0.687886494210805	0.544098636163242	0.378491399357367	1	-0.00202575650689066	0.999291418317816	-1.21826491844258	0.273509200373351	-1.59675631779995	0.179749466573303	-1.21623916193569	0.426533246925734	-0.380517155864258	0.897616136961774	-0.265061115399494	0.977189559815874	-1.21388149553902	0.331319510369386	0.288729908585295	0.793699165960645	0.55379102398479	0.590339861775938	1.50261140412431	0.156481986917772	-0.948820380139522	0.456077281466729	0.116329918341673	0.356703555061847	0.970415422392786	-1.96256194606553	0.163399784687828	-1.13315164028637	0.378673355601719	0.829410305779163	0.699948896393028	-1.48985519534822	0.300395589659466	-2.31926550112738	0.100464830369419
Psat0s1109g0040	0.00728862372172217	8.09742309241966e-09	0.0520731015621784	0.0817626958463556	0.921222493906214	-0.558147377290896	0.0367580991325356	-0.254747191204576	0.341140672736767	-0.336509887050931	0.169714786878127	0.303400186086321	0.27940337214115	-0.639910073137252	0.00747975474572039	-0.145312962659049	1	-0.483621251175745	0.0963426129031535	-0.461408706797391	0.0902137978516311	-0.316095744138342	0.381485151653877	0.0222125443783533	0.979128089008683	-0.338308288516695	0.472922069978389	-0.513192222691166	0.277711379019824	-0.706938392557341	0.0061123293909937	-1.13770094876198	5.95632451860474e-08	-0.624508726070816	0.00581430944989244	-0.430762556204641	0.119866750278884	-0.193746169866175	0.580278353974111	0.00360816208217208	-0.132946937573103	0.957560815189369	-0.425664357916309	0.264634233089425	-0.885390089292272	0.000774141426878476	-0.459725731375963	0.239879713854607	-0.752443151719169	0.0105863145522987	-0.292717420343206	0.586761535552226
Psat0s1110g0040	0.812036812591619	0.694222748206827	NA	NA	NA	NA	NA	NA	NA	NA	NA	NA	NA	NA	NA	NA	NA	NA	NA	NA	NA	NA	NA	NA	NA	NA	NA	NA	NA	NA	NA	NA	NA	NA	NA	NA	NA	NA	NA	NA	0.825828345446312	NA	-0.880483560957972	NA	1.1909660103531	NA	2.07144957131107	NA	0.365137664906787	NA	-1.70631190640428	NA
Psat0s1110g0080	NA	NA	NA	NA	NA	NA	NA	NA	NA	NA	NA	NA	NA	NA	NA	NA	NA	NA	NA	NA	NA	NA	NA	NA	NA	NA	NA	NA	NA	NA	NA	NA	NA	NA	NA	NA	NA	NA	NA	NA	4.11108915886488	NA	0.562200874430158	NA	0	NA	-0.295173128831429	NA	-3.84406141326616	NA	-3.54888828443473	NA
Psat0s1110g0120	0.194635129582958	0.00432299794559922	0.54072226612932	0.0713054925764353	0.950185570932804	-0.119916822789167	0.825004944778373	-0.513957000585339	0.0844938766182014	-0.585262493161774	0.0399242412582062	-0.394040177796172	0.237608841049251	-0.191222315365602	0.613823791224923	-0.265583794528954	1	-0.516310507589101	0.160564472800598	-0.485424036076693	0.159475989492797	-0.219840241547739	0.673446346622677	0.0308864715124084	0.975778202713756	-0.250726713060147	0.738110119349978	0.201083481493279	0.926668606156392	0.000246596339542787	1	-0.598141338285625	0.0337634725135668	-0.799224819778904	0.00360945563792041	-0.598387934625168	0.0665131425223452	-0.200836885153736	0.650383205675073	0.349449243539949	0.333366705782475	0.793144381075598	-0.076967103737436	0.907164829972239	-0.141236925044856	0.740181482338366	-0.0642698213074204	0.933029016372606	-0.474603630827332	0.197528267191656	-0.410333809519911	0.386240952923449
Psat0s9g0080	0.00284842945740645	0.169912571567029	0.41927479985546	-0.188582643562507	0.982909204305192	-3.83697942183909	0.153500375007259	-0.413683230672021	0.878085849852322	-0.225100587109513	0.930373200527136	3.42329619116707	0.155892706443045	-3.64839677827658	0.127092122756555	2.81803584085241	1	-0.121235124806064	0.984399454609639	4.14689678124943	0.114103857735333	1.32886094039703	0.716521689984323	4.26813190605549	0.211863372030254	-2.93927096565847	0.539748662109643	-0.492464944415258	0.978469685662582	-1.14763400504569	0.708554059264824	-0.391013094368793	0.871145864885121	0.101451850046465	0.970860988393249	0.756620910676898	0.797920026455773	-0.655169060630433	0.843229427422271	0.889014089070899	-1.20361524669552	0.943352617804291	-0.688494604302741	NA	-1.78805614674077	0.546902572062736	-1.09956154243803	0.828030301569114	-0.584440900045251	0.91508056719647	0.515120642392778	NA
Psat0ss10486g0120	NA	NA	NA	NA	NA	NA	NA	NA	NA	NA	NA	NA	NA	NA	NA	NA	NA	NA	NA	NA	NA	NA	NA	NA	NA	NA	NA	NA	NA	NA	NA	NA	NA	NA	NA	NA	NA	NA	NA	NA	0.0285315500853565	NA	-0.880481910757772	NA	-0.454331475370512	NA	0	NA	-0.482863025455869	NA	-0.909013460843129	NA
Psat0ss1196g0120	2.2328399896608e-24	0.985281446270655	0.995594715937567	-0.266891313735718	0.881700481216708	-0.220280509355552	0.839465474905873	0.20799313831105	0.785770485584713	0.474884452046768	0.462914899817061	0.428273647666602	0.575956022357289	0.0466108043801661	0.962029757784701	-0.0167454307900782	1	-0.0462550495485523	0.973833832593772	0.149323725439832	0.887461497438126	0.166069156229911	0.90378552929088	0.195578774988385	0.907929107524579	-0.0295096187584741	0.992216756499253	-0.28026202326217	0.963038261903427	-0.455455149989795	0.624565058284937	-0.137959734277356	0.854745522778127	0.142302288984814	0.853413698312433	0.317495415712439	0.720314097696952	-0.175193126727625	0.86928073215234	0.581472216367958	0.619048538810212	0.694804550209242	0.435868725618838	0.539537725844619	0.347189891917409	0.562121386420009	-0.0886788337014299	0.938497928751365	-0.271858646892804	0.738112309917965	-0.183179813191374	0.878656052142434
Psat0ss1196g0160	1.26886072583757e-08	5.66656346246829e-06	0.00399054678322935	-0.0607854315106846	0.926993053279335	-0.191707185439324	0.482939633225581	0.620469843394468	0.000276709824148451	0.681255274905153	5.70162879281185e-05	0.812177028833793	1.01633595601463e-06	-0.13092175392864	0.586861485543793	0.128242440948349	1	0.26245729813139	0.302040265105414	0.180713294653079	0.487596899288725	0.0524708537047293	0.906726392608468	-0.0817440034783116	0.872481645503188	0.134214857183041	0.796529094130636	0.0595925426995877	0.974700526876064	-0.0248134421879229	0.948466560227335	0.176317350994485	0.372539309765544	0.116724808294898	0.58219823362627	0.201130793182408	0.393046044616731	-0.0844059848875106	0.783302839789494	0.8119603253032	-0.0228587330014496	0.992761817496106	0.0993161686847001	0.747431768747173	-0.0620823958682785	0.811217525964904	-0.161398564552979	0.584058347333807	-0.0392236628668289	0.922826812206446	0.12217490168615	0.755223655259537
Psat0ss1196g0200	0.903886436447601	0.967175967703582	NA	NA	NA	NA	NA	NA	NA	NA	NA	NA	NA	NA	NA	NA	NA	NA	NA	NA	NA	NA	NA	NA	NA	NA	NA	NA	NA	NA	NA	NA	NA	NA	NA	NA	NA	NA	NA	NA	-1.93481774634087	NA	-0.837179399995262	NA	-0.621539020250105	NA	0.215640379745157	NA	1.31327872609077	NA	1.09763834634561	NA
Psat0ss1196g0240	0.000341285854484497	3.96923789969407e-06	0.0168970103401092	0.121519772110561	0.776038367521988	0.462343364312142	0.00677193804727595	-0.158506919865581	0.400065101056174	-0.280026691976142	0.0875134213035822	-0.620850284177722	2.86154395118517e-05	0.340823592201581	0.0450605832771289	-0.044104841200544	1	0.00183549160874329	0.996374301243846	-0.0788464119879716	0.773828668803529	-0.0347415707874275	0.932420072031619	-0.0806819035967149	0.850150587987651	0.0459403328092873	0.94174321043851	-0.195430414507016	0.788254976949895	0.359595470612934	0.0632016819927249	0.0714155508939676	0.719900000844639	0.266845965400984	0.104310293119547	-0.288179919718966	0.122011740435587	0.55502588511995	0.00111980083032366	0.45815907771181	-0.120034331639732	0.934779235529819	0.201992321848848	0.528087955758412	0.0369578050806154	0.913557856219943	-0.165034516768232	0.656558207800547	0.156992136720348	0.651124032191688	0.32202665348858	0.297523481222515
Psat0ss1196g0280	2.72740257232804e-14	3.68005974400263e-06	0.0980067765030103	-0.0275727970611518	0.985495860923433	-0.608250853588515	0.13115063491632	0.883124615266118	0.00496360555943152	0.91069741232727	0.00332076355786857	1.49137546885463	4.5718789664112e-07	-0.580678056527363	0.104645631115328	0.0184620718885205	1	-0.112362427242224	0.870563756735782	0.0850954016058944	0.889019080394618	0.0666333297173739	0.93656992521141	0.197457828848118	0.806977918402371	-0.130824499130744	0.912938197139313	0.0737079255049547	0.982267760422144	-0.380629005332336	0.414904471023168	0.465378247946148	0.163787273721794	0.391670322441193	0.25862576061536	0.846007253278484	0.0154174550841017	-0.454336930837291	0.290037392950599	0.0133820382870076	-0.391599522930549	0.614008962282636	-0.539552954240005	0.0631265943446886	-0.690005014708937	0.00303233288788477	-0.150452060468933	0.763574237161426	-0.298405491778388	0.39905282319731	-0.147953431309456	0.809996094752451
Psat0ss1196g0320	7.90332880130444e-12	1.90547806751358e-52	0.000881083726576895	0.223869824331771	0.855276352744323	1.76867586195157	4.96965334689588e-06	2.50831240574207	2.39519965243344e-12	2.2844425814103	3.32280903420478e-10	0.739636543790501	0.0913753974137615	1.5448060376198	7.31264254590364e-05	0.981260993642959	0.353840902408415	2.51967639502134	2.80904476641966e-12	1.90640354188736	5.36551071779027e-07	0.925142548244396	0.0742478448315581	-0.613272853133986	0.372833064991257	1.53841540137838	0.000480078851316075	0.0104277705999954	1	2.52908026978677	6.74541539053795e-12	3.15932264465628	1.64923347285297e-19	3.14889487405629	5.97802115354895e-19	0.630242374869517	0.195540047815935	2.51865249918677	1.32679039364639e-11	1.6284111541582e-137	-0.246278490291215	0.62032285922366	2.22916793744425	3.27466422081219e-75	1.98333939389486	2.34027962537157e-59	-0.245828543549385	0.255442568004196	2.22961788418608	4.56198041921139e-75	2.47544642773547	1.81414666457977e-92
Psat0ss1196g0440	0.000814677795604696	0.00611702033506347	0.00411247814304224	-0.907751244686679	0.587403999655448	-0.729751080311666	0.510408409565693	0.785876680230031	0.313651747030157	1.69362792491671	0.0181244594387842	1.5156277605417	0.0413524168628576	0.178000164375013	0.882383293714909	0.0846202709806702	1	1.34155230807833	0.119685663647381	0.073352984349554	0.959897262182617	-0.0112672866311162	0.995447290885069	-1.26819932372878	0.223656474200963	1.25693203709766	0.267880687053886	-0.133381702955544	0.989332998576293	-1.27827566844894	0.212946989715449	-0.215388027988654	0.813389856835467	-0.0820063250331097	0.933830594949276	1.06288764046029	0.274738925076031	-1.1448939654934	0.265791523704918	0.795566747215833	-0.101198454304531	0.995104265180583	0.771530341785916	NA	-0.368029747724711	0.853925822928455	-1.13956008951063	0.596039095917454	-0.26683129342018	0.930279675167861	0.872728796090446	0.751925942522851
Psat0ss1196g0480	2.24127454694216e-14	9.19118507928561e-10	2.34734332284887e-10	-0.0862847431480799	0.928075025302433	0.766686015527261	0.0047216520971423	0.998000992642123	2.60039495794067e-05	1.0842857357902	5.14713550952818e-06	0.231314977114862	0.478856774758463	0.852970758675341	0.000796148105655587	0.0727376446843473	1	-0.00718040386724062	0.9910004103296	-0.0435027504501177	0.929740673457139	-0.116240395134465	0.832960454927234	-0.0363223465828771	0.965488828651898	-0.0799180485515879	0.93667903908663	-0.0820257134684779	0.975129609955406	-0.617725123610971	0.0395601813205979	-0.865547285979176	0.000231776683520484	-0.783521572510699	0.00113113274946656	-0.247822162368206	0.47660228236939	-0.535699410142493	0.0798777420550272	0.280576808353129	0.372063295916406	0.680417572899776	0.39141811414206	0.266571712220739	0.460666272092795	0.0910654057458656	0.0692481579507342	0.91506720896248	0.0886029761763886	0.873785225875434	0.0193548182256545	0.982434290125666
Psat0ss1196g0520	0.0960303360961149	0.0258483941913796	0.482522312362156	0.0308549017277392	0.978844950120228	-0.136021484061422	0.774235381115698	0.0500730023706435	0.895281155481762	0.0192181006429042	0.957856126366712	0.186094486432065	0.605657747844785	-0.166876385789161	0.631717246734364	0.0667660576292798	1	-0.607204001144029	0.0490335073369072	-0.280763395859882	0.436313285675302	-0.347529453489162	0.377904888094511	0.326440605284147	0.501689811356038	-0.673970058773308	0.0562546216950242	-0.142924614028497	0.95392468442517	-0.44914957726844	0.189854136206148	-0.495906087471765	0.0565731256117051	-0.352981473443268	0.203636875818628	-0.0467565102033254	0.92278714200237	-0.306224963239942	0.399745278469261	0.129695506249224	-0.161552303155848	0.918937939321225	-0.400642916881227	0.198701779357775	-0.49065319664262	0.0465875091543971	-0.0900102797613926	0.878556908298028	-0.329100893486772	0.326635526730919	-0.239090613725379	0.612671171982708
Psat0ss1196g0560	0.757045983491753	0.587530400108591	0.80072329291029	NA	NA	-0.832418143841391	0.643444210887116	-1.07467847361433	0.427041826011744	-1.04336247896788	0.425886503999743	-0.242260329772942	0.907808876026673	NA	NA	NA	NA	NA	NA	-1.63217058818906	0.287676341412843	NA	NA	NA	NA	NA	NA	NA	NA	NA	NA	-0.648875770607801	0.604211839786336	0.0403846320963606	0.9819909718674	NA	NA	NA	NA	NA	-1.30414511730654	NA	0.458938467362128	NA	-0.594074419468215	NA	-1.05301288683034	NA	0.710070697838326	NA	1.76308358466867	NA
Psat0ss1196g0600	0.000198484465388398	1.12204411176462e-05	0.000965285090360367	0.105540915488427	0.838423289135916	-0.291663561953705	0.208334676051778	-0.221748155910542	0.267784243757294	-0.327289071398969	0.0706677830490074	0.0699154060431626	0.805630649617494	-0.397204477442132	0.0358809805009168	0.205425066653933	1	-0.0103575712354356	0.982073068949824	0.334910769113073	0.113737445788617	0.129485702459139	0.697748794514429	0.345268340348508	0.209544749764222	-0.215782637889369	0.58376347734996	0.0824333815303635	0.96593825391877	0.196307755745399	0.458915462579061	0.636996311122948	0.000102727391772942	0.554562929592584	0.000924461712869815	0.440688555377548	0.0221918917739609	0.113874374215036	0.689030132348618	0.597616048229365	-0.0472456678928786	0.98436782151079	-0.0965814156714964	0.828018235693891	0.193701958142636	0.496522623393463	0.290283373814132	0.399619765676597	0.240947626035514	0.47823488810411	-0.0493357477786178	0.945024766110939
Psat0ss1196g0680	0.00176267408374611	0.000165577516570447	0.0749823476760695	-0.0528030499863177	0.935277741135609	-0.463063255913954	0.0166411448966334	-0.0464209740396334	0.850158002810455	0.00638207594668429	0.980456660023024	0.416642281874321	0.0189284543760567	-0.410260205927637	0.025950007223812	0.10009814339278	1	-0.0932698696680431	0.78041378243047	0.12406146115653	0.64916868068905	0.0239633177637503	0.957447953627431	0.217331330824573	0.500314859710494	-0.193368013060823	0.628454031174033	0.363480879842568	0.356872647796534	0.130398933666864	0.643958339475522	0.567601608073843	0.000458183419284897	0.204120728231275	0.276200593959205	0.43720267440698	0.0208808321189448	-0.233081946175704	0.318420902424039	0.96657739162439	-0.0330011344560513	0.989940038360945	-0.0796490177305505	0.844615924690841	0.0190051121781702	0.956920429352003	0.0986541299087207	0.82128890184171	0.0520062466342216	0.911312565792703	-0.0466478832744991	0.941271864723952
Psat0ss1196g0720	0.00949390714780463	0.407227724565741	0.558241887714648	-0.000769938802964678	0.998906138159651	0.0605959928609644	0.817305985737525	-0.0292866901823552	0.884384325585551	-0.0285167513793905	0.880642959771891	-0.0898826830433195	0.646272631838613	0.061365931663929	0.753943021814566	-0.0185963133676514	1	0.101049633741265	0.682984329726348	0.141764403862503	0.477939438739665	0.160360717230154	0.477630414486486	0.0407147701212382	0.923966938323091	0.119645947108916	0.749657013210114	0.0226622373168842	0.989752647042839	-0.0120591206230587	0.967757677115822	0.237670899465897	0.087206119742666	0.215008662149012	0.130251972931558	0.249730020088955	0.121999188828563	-0.0347213579399429	0.892982633201505	0.964445032930776	-0.0322952491614698	0.984315308411516	-0.0810760902172014	0.777366672615477	-0.0316492545706721	0.901519389884197	0.0494268356465292	0.894683090180417	0.000645994590797692	0.998914676243256	-0.0487808410557315	0.913379815251762
Psat0ss1279g0040	8.58844633142334e-14	0.0010637021763566	0.000965185439749805	0.260370054912211	0.699117538456086	-0.0598557717793326	0.918720895415498	-0.475584048496486	0.0999965650090354	-0.735954103408697	0.005519798282403	-0.415728276717154	0.185121278178085	-0.320225826691543	0.331396530018303	0.0126871477578079	1	-0.140128438867275	0.795768943789864	0.387094607393165	0.275421909068515	0.374407459635357	0.372559350558847	0.52722304626044	0.213605446631459	-0.152815586625083	0.864400994934178	-0.180400270065945	0.938845983642082	0.136757056136628	0.77982281730548	0.576453172140296	0.0318730150451337	0.756853442206241	0.00406143277347657	0.439696116003668	0.181353186980081	0.317157326202573	0.404315906028911	0.134030489243564	-0.33941357796858	0.450177095289014	-0.261023407754594	0.269432364186534	-0.324279141591647	0.0705999184249497	-0.0632557338370525	0.879048524601558	0.0151344363769328	0.97703456372173	0.0783901702139853	0.867571075634837
Psat0ss1279g0080	0.260014739599591	0.539662634539356	0.324411730920688	NA	NA	-0.0497737037360255	0.979991125894023	-1.2715395784045	0.168284631866829	-1.15135140787535	0.211984320932863	-1.22176587466848	0.213710738167616	0.0704144667931322	0.955699087229636	NA	NA	-0.116277050940381	0.946884619416447	0.242041426121598	0.856022096160328	NA	NA	0.35831847706198	0.853464204236674	-0.332540184521338	0.895669118914856	-0.041679272308971	0.99808678814306	-0.357210699781164	0.790614766340457	0.668798514526864	0.363340862140098	0.710477786835835	0.326630081320677	1.02600921430803	0.236532937267265	NA	NA	0.866600404710422	-0.168266157365136	0.989940038360945	0.0113403776951564	NA	0.605188247642197	0.643054281468413	0.593847869947041	0.757508259897849	0.773454405007333	0.642417623001578	0.179606535060292	0.955118138371921
Psat0ss1279g0120	0.000584253705110811	1.44646026808214e-05	0.000517443703343388	0.368335008394019	0.389784837575407	0.178544613181249	0.615609401350352	0.00471292928663511	0.990545288748127	-0.363622079107384	0.108557392920643	-0.173831683894614	0.561051383851486	-0.18979039521277	0.497946619061721	0.181047288366167	1	0.180399563094759	0.62557349514777	0.379836574064523	0.150739054088211	0.198789285698356	0.602742561531813	0.199437010969764	0.668538982487814	-0.000647725271407883	0.999213770023892	-0.32030143365972	0.662207266795524	0.148572964375849	0.682823090987432	0.647286506895479	0.00170454670473163	0.967587940555199	1.88596196827806e-06	0.49871354251963	0.0407344291047331	0.468874398035569	0.0778277177520203	0.547588069222623	-0.196189496556911	0.831799062803454	0.00890937858794239	0.986273890778092	0.0730557331833574	0.800997845479799	0.0641463545954151	0.889616845633134	0.269245229740269	0.29575462236114	0.205098875144854	0.573160355610846
Psat0ss1279g0160	NA	NA	NA	NA	NA	NA	NA	NA	NA	NA	NA	NA	NA	NA	NA	NA	NA	NA	NA	NA	NA	NA	NA	NA	NA	NA	NA	NA	NA	NA	NA	NA	NA	NA	NA	NA	NA	NA	NA	NA	-0.564746491088892	NA	0.256357628852607	NA	1.82903573937038	NA	1.57267811051777	NA	2.39378223045927	NA	0.821104119941499	NA
Psat0ss1279g0400	0.000484823013309655	9.23918900872049e-05	0.0430476572768997	-0.0997392565861019	0.950806419918848	-0.313299711304478	0.639302021501721	1.28213470220164	0.000770873325839902	1.38187395878774	0.000253836697074373	1.59543441350612	1.85081321713312e-05	-0.213560454718376	0.706187470660582	0.157116146501969	1	0.216387433509047	0.782055276757067	0.208176161641995	0.763432915496245	0.0510600151400268	0.962451678856569	-0.00821127186705125	0.996285901563806	0.059271287007078	0.97549859884927	-0.0513164626089953	0.992657100584347	0.0950480493904593	0.906170167263381	0.449438304302564	0.297456056240639	0.500754766911559	0.24146407753836	0.354390254912105	0.520994265858961	0.146364511999455	0.839436087692096	0.234906649780765	-0.203637780214368	0.863276232865677	0.0573734375040022	0.907772817966043	-0.345535030738426	0.161845931048036	-0.402908468242428	0.16726953736354	-0.141897250524058	0.734327937913444	0.26101121771837	0.509400933762057
Psat0ss1279g0440	5.33663947743596e-47	0.872657303307175	0.962059184818684	-0.00576165472898449	0.997440027249458	-0.410661938434269	0.594238380870347	-0.500717635235747	0.374031507857114	-0.494955980506763	0.360386957340943	-0.0900556968014782	0.915024726845667	-0.404900283705285	0.51423942985624	-0.103218053324523	1	-0.378138532854696	0.645026364473314	-0.193065834028108	0.823926328491928	-0.0898477807035852	0.942846501950648	0.185072698826588	0.896719204249345	-0.274920479530173	0.857179595998568	-0.43618505243205	0.902041114040188	-0.268197158022121	0.766753432723387	-0.389629516102893	0.509752467076092	0.0465555363291575	0.950178195647581	-0.121432358080772	0.893520667569762	0.16798789440993	0.858945260416992	0.816028891068005	0.269149563367995	0.923509011602935	-0.0959608126111214	0.919650435179704	0.176130213727002	0.774903059747329	0.272091026338124	0.739704416700818	-0.0930193496409931	0.924466568772515	-0.365110375979117	0.667964315338033
Psat0ss1279g0480	7.38117533804209e-05	8.96518151835922e-05	0.00023690698445922	0.218434739785253	0.321322954624164	-0.109669992822549	0.551840898058083	-0.217585927124825	0.0791230228534739	-0.436020666910078	9.14022107104284e-05	-0.107915934302276	0.489596315391185	-0.328104732607801	0.00691628888060769	0.0807428519027018	1	-0.0534437368898972	0.823224315353869	0.133561498524135	0.415426536426824	0.0528186466214332	0.84167809402171	0.187005235414032	0.350556291908879	-0.134186588792599	0.619432916808222	-0.013080681319517	0.994107069643223	0.0734204184922185	0.713051464229992	0.2529420422825	0.0293999819418094	0.266022723602017	0.0226470521364477	0.179521623790282	0.214025193341288	0.0865010998117356	0.638017763123901	0.415206967210646	0.0204437719642606	0.989492662793281	-0.122984660060526	0.497037654169197	-0.131914203545261	0.335524805541934	-0.00892954348473473	0.97997084942482	-0.152357975509522	0.345836263433222	-0.143428432024787	0.480057911468621
Psat0ss1306g0040	1.44536228567183e-11	0.735266220930835	0.618986738132261	0.0215977862079524	0.976010527064399	-0.127415734015635	0.619308812164591	-0.104884540392613	0.596093380608862	-0.126482326600565	0.494076651636989	0.0225311936230223	0.934876315384194	-0.149013520223587	0.451282233950841	0.161165507063132	1	0.137226662802037	0.594168968154279	0.00211148708264193	0.994658547198671	-0.15905401998049	0.545440318363049	-0.135115175719395	0.68806983404801	-0.0239388442610943	0.97344690841286	0.00270004673976271	1	0.149213498335466	0.526560198194118	0.0810536167225446	0.668312870975266	0.0783535699827819	0.682349911416317	-0.0681598816129214	0.781024345589507	0.146513451595703	0.51795605926123	0.498386207475417	-0.00106921458387951	0.999589326381221	0.13659413949126	0.610237280458646	-0.112160099022207	0.601920609189072	-0.248754238513466	0.270339984162537	-0.111090884438327	0.700520829498639	0.137663354075139	0.687176796948068
Psat0ss1424g0040	1.83582007865885e-22	0.0793928959151973	0.140103905358609	0.165411350540081	0.865770875896099	-0.280187354703893	0.571157221386971	-0.00690860049267908	0.990349139993114	-0.17231995103276	0.656044255232182	0.273278754211214	0.512644471211222	-0.445598705243975	0.219575770892273	0.109706380766207	1	0.654161782759868	0.0871994935628444	0.706982354237593	0.0434982769777475	0.597275973471386	0.163717763615539	0.0528205714777241	0.959565984712022	0.544455401993661	0.318094186947634	0.114976032040808	0.971884967275546	0.234232733106102	0.644982431569178	0.324789420718514	0.345051236557885	0.209813388677706	0.572121747996354	0.090556687612412	0.865620537270593	0.119256701065294	0.831627563610403	0.19890431875749	-0.0925518230869358	0.961603300853238	-0.19946841788531	0.576685973678426	-0.439304048213146	0.0476646948110738	-0.239835630327837	0.50211564615517	-0.346752225126211	0.212357829693243	-0.106916594798374	0.855138071806445
Psat0ss1494g0040	2.30326922740476e-06	1.25912436054338e-08	6.38135125435752e-06	-0.159646392658624	0.786080979738853	-0.22561017724114	0.489541135250829	-0.262599952953927	0.286298612359182	-0.102953560295303	0.708854210400111	-0.0369897757127872	0.923276155456849	-0.0659637845825158	0.842335434829541	0.16745112068601	1	0.711626485360047	0.00186226001864472	0.187822621003789	0.56984536566968	0.0203715003177786	0.972184427933367	-0.523803864356258	0.0773514958046953	0.544175364674037	0.065883831675705	0.18604757550028	0.902567415236218	0.669641474391368	0.0061123293909937	0.956698189558887	1.19805726354441e-06	0.770650614058607	0.000130100076658988	0.287056715167519	0.280996919185436	0.483593898891089	0.0616147528157961	0.739405881242214	-0.219959402158882	0.833276583144285	-0.197850929534131	0.573820481198152	-0.172496170750256	0.540461784151007	0.0253547587838742	0.967447769675057	0.0474632314086258	0.928800778991903	0.0221084726247515	0.975875760480261
Psat0ss1494g0080	0.4385087330606	0.638414726276929	0.619752823622108	NA	NA	-0.420576794460625	0.833490255913174	-0.446786166162799	0.748158605309143	0.119122164687493	0.935489255372137	-0.0262093717021738	0.989473075836423	NA	NA	NA	NA	0.120052296715881	0.96396741078403	-0.535530022025932	0.790770783193575	NA	NA	NA	NA	-0.445565168161646	0.910390374124183	2.22995086800731	0.511196592677744	1.81699510965908	0.308275367373773	1.04133485321517	0.494071004569404	-1.18861601479214	0.328044484041672	-0.775660256443908	0.640748877286944	NA	NA	0.923628184774944	0.7637429139108	NA	1.25031935238776	NA	1.55084438077436	0.608383698562697	0.300525028386599	NA	0.787101466863557	NA	0.486576438476958	NA
Psat0ss1776g0040	0.000134560990318933	6.06807476787436e-12	0.000145294102336696	-0.649102449595829	0.321058609042037	-0.748965385646904	0.0740708108996156	-0.403108784430072	0.315683896248426	0.245993665165757	0.557973582689697	0.345856601216832	0.44547019026629	-0.0998629360510754	0.85408479498275	-0.196876676981635	1	-0.747484667588099	0.078574311593799	-1.45624257778939	1.85296149282095e-05	-1.25936590080776	0.00132915894659286	-0.708757910201292	0.18220641141521	-0.550607990606464	0.404195478440777	-0.21108548262284	0.947576999912898	-0.28830833898748	0.605173353381512	-1.79447440844976	1.64799695871897e-08	-1.58338892582692	1.30240678985468e-06	-1.50616606946228	1.62175302091463e-05	-0.0772228563646394	0.906789679081734	0.00162887185313786	-0.423207791965792	0.745466045918108	0.089363599773957	0.906522647644399	-0.994456086258853	0.0016134453744048	-1.08381968603281	0.00153829981548345	-0.571248294293061	0.170646072161494	0.512571391739749	0.330988197816913
Psat0ss1860g0080	0.0081023224604132	0.0985566131679322	0.0408740839498909	0.194455804698235	0.897849017403647	-0.0754443589718037	0.942656419407471	-0.732219482470099	0.133331392338565	-0.926675287168334	0.0424403917097631	-0.656775123498296	0.214099306468114	-0.269900163670038	0.66131215505888	0.304519302132822	1	-0.202284271131345	0.82416803273985	-0.148385867768488	0.8600903986889	-0.452905169901311	0.554100103049054	0.0538984033628569	0.972759401265494	-0.506803573264167	0.620826462639042	-0.115040011908181	0.978469685662582	0.45190008359699	0.506626616305713	0.749574862796995	0.102073215196598	0.864614874705176	0.0564373863212324	0.297674779200005	0.652061303198961	0.56694009550517	0.356893887898613	0.0525998704058016	-0.0156563433950601	0.997472228545839	0.139267107817179	0.849557796326859	0.765035554823102	0.0333516919188644	0.625768447005922	0.183934673086801	0.780691898218162	0.0497017977139783	0.154923451212239	0.87833909426745
Psat0ss1860g0160	4.42422969799452e-07	0.559746443815161	0.960591012595525	-0.187807473805659	0.894585529369606	-0.105046395832028	0.907587186360071	-0.429559937543354	0.394762859041827	-0.241752463737696	0.64690485102518	-0.324513541711326	0.582789219602041	0.0827610779736307	0.90436554451621	0.0770190972469372	1	0.271350002425263	0.728895711920089	-0.215663810836888	0.768963544840869	-0.292682908083825	0.720221362164553	-0.487013813262151	0.559390829381089	0.194330905178326	0.896244037950447	-0.172111759778415	0.970286062589349	-0.173166272871373	0.82738457135181	-0.753619113843498	0.0817884795701721	-0.581507354065084	0.202975091495853	-0.580452840972126	0.281242662714299	-0.00105451309295797	0.999073761336139	0.367750797055185	-0.101766690291259	0.970376297272339	0.375675612890869	0.372202897486198	0.163203446660928	0.686211735179457	-0.212472166229942	0.701114422598848	0.264970136952187	0.570030144545803	0.477442303182128	0.275697257783063
Psat0ss1860g0200	5.00084711013681e-06	4.39981182719864e-05	0.000161550718593724	0.359481849300832	0.285539176121072	0.297541706572973	0.216232000957985	-0.160803374752387	0.472280790513565	-0.520285224053219	0.00347151801774571	-0.45834508132536	0.0138453146480209	-0.0619401427278587	0.821502589262421	-0.0548159308329224	1	0.021687769508974	0.960934477930291	0.100279169611057	0.746888134343659	0.15509510044398	0.639603681262034	0.0785914001020833	0.883035993631343	0.0765037003418963	0.910854090545012	-0.0723916493786921	0.970580616815888	0.361222554508924	0.125312790635802	0.526705213576555	0.00266288495091851	0.599096862955247	0.000648659552643848	0.165482659067631	0.516318490695093	0.433614203887616	0.0483172670177903	0.873608140791764	0.059155134661121	0.984185415878069	0.0702807817219917	0.907135345673738	0.219167750195645	0.520215579835315	0.148886968473653	0.789698008137967	0.160012615534524	0.746758920012692	0.0111256470608707	0.991008764866258
Psat0ss1860g0240	9.82519928408059e-05	0.000502495282572537	0.000315635596214329	-0.13555324209094	0.778171035627644	0.0956152825557822	0.767610994255834	0.440286109825937	0.012255082029342	0.575839351916877	0.000659712889129147	0.344670827270155	0.0693381212717264	0.231168524646722	0.272017807274918	0.0710054035029632	1	0.274347911004457	0.257580028092953	0.1817751282951	0.472292960927938	0.110769724792137	0.751363247220796	-0.0925727827093565	0.84449454123997	0.203342507501494	0.611076211919741	0.184817264377912	0.846689909875736	-0.167453283189032	0.539233246579243	-0.236213959296702	0.207849809328533	-0.421031223674613	0.0153677501423918	-0.0687606761076699	0.813030246429849	-0.352270547566943	0.109016207057756	0.840331495811965	0.0187852148006567	0.994717592214608	0.146254129684172	0.641608381463692	0.000853496242008323	0.998413266589709	-0.145400633442163	0.674036900823218	-0.0179317185586484	0.974341630060604	0.127468914883515	0.771615313470663
Psat0ss1860g0280	0.728103627113467	0.828037993758769	0.689328160862257	-0.269690641291896	0.81329551572622	0.115635916883144	0.888360319633566	0.0467931409601254	0.938428512550646	0.316483782252021	0.512867463804744	-0.068842775923019	0.921254667712812	0.38532655817504	0.449925671970949	-0.18752776329941	1	-0.380369399178302	0.568902748951488	-0.150267129006856	0.837104433088666	0.037260634292554	0.972279291246573	0.230102270171446	0.827067697488251	-0.192841635878892	0.892232478368882	0.236717926325328	0.948854596393948	-0.323085561332589	0.633440710132698	0.00187558952799785	0.998605561027687	-0.23484233679733	0.625543018267602	0.324961150860587	0.583552118036943	-0.559803487657917	0.312240843175357	0.899799826407884	0.356682571494361	0.929585026588962	0.184731177726126	0.880054980163303	-0.0446446090117472	0.964648376298986	-0.229375786737873	0.868001753745832	-0.401327180506108	0.699195576439216	-0.171951393768234	0.918726138539806
Psat0ss1870g0040	2.19772694843106e-08	8.32035732569362e-11	3.13331631651012e-07	-0.280721008013495	0.56101083057334	0.563905380884335	0.0220967740786059	-0.0370938959245464	0.910959797711658	0.243627112088949	0.317020628265615	-0.600999276808882	0.00564706472341524	0.844626388897831	7.17484995157076e-05	-0.23249910019154	1	-0.579036654622258	0.0195133240411836	-0.417217134536975	0.105111613625711	-0.184718034345435	0.638120883721625	0.161819520085282	0.748718078201718	-0.346537554430718	0.398472825638602	-0.309217054045179	0.687837336460134	-0.562131365355185	0.0292766502325126	-1.03540628687668	2.04043085779032e-07	-0.726189232831496	0.000502293118116932	-0.47327492152149	0.0569552292472159	-0.252914311310006	0.407467878893986	0.508095977568374	0.1159802177851	0.943352617804291	0.323849530910524	0.280054039523844	0.111859052007419	0.715905467464037	-0.211990478903105	0.570850052817762	-0.00412116577768086	0.9956059254227	0.207869313125424	0.638842676113407
Psat0ss1917g0040	0.124678132552477	6.7205248228394e-05	0.0925088019954256	0.0607401114213228	0.932215043470615	0.0440106291793512	0.912866013597754	0.109435553634896	0.655906491796411	0.0486954422135728	0.850754639517371	0.0654249244555444	0.831064332386895	-0.0167294822419716	0.959863876349574	0.220724785611991	1	0.346349006490454	0.166728010047437	0.507207396061431	0.0133430146593671	0.28648261044944	0.302092913016807	0.160858389570977	0.692437166749442	0.125624220878463	0.827764812226722	-0.192025963824055	0.861914887971715	0.135408911049489	0.668861557014446	0.547506177347702	0.00202560285842605	0.739532141171757	2.64481841023811e-05	0.412097266298214	0.0503390716539629	0.327434874873544	0.181842413805106	0.675360606006082	-0.238632304631484	0.777775976025218	-0.0730966837387645	0.858104693703984	-0.162541616113308	0.533945576994305	-0.0894449323745439	0.844727888008277	0.0760906885181755	0.863022889838701	0.165535620892719	0.705657549464375
Psat0ss2193g0040	4.766239522051e-05	0.4676968395959	0.312919569340808	-0.34358066645075	0.75373202662406	0.0677911542878249	0.943619535687444	0.223905198768181	0.675224694126674	0.567485865218931	0.206810887717842	0.156114044480357	0.810005169830592	0.411371820738575	0.433786526401436	-0.384266882604437	1	0.235074460817703	0.795774850238991	0.292884196623322	0.691277625480558	0.67715107922776	0.335283880927823	0.0578097358056193	0.969931648621822	0.61934134342214	0.537297801894023	0.393183278060462	0.892571720290766	0.00299071611737908	0.998154570656366	-0.204478396370892	0.717166098615695	-0.597661674431354	0.200389226459556	-0.207469112488271	0.771939722490768	-0.390192561943083	0.548502373432715	0.3636608593122	1.01634822140038	0.552877104205542	0.485194714882172	0.629405842333263	0.40440751834222	0.621979560215706	-0.0807871965399523	0.960705724244788	-0.611940703058161	0.484846856501334	-0.531153506518209	0.645778149438041
Psat0ss2193g0080	0.00875602004260272	0.00635799515372495	0.106002576283375	0.396953088768023	0.791052429583986	-0.169769533615818	0.883639487496784	1.48236229654388	0.00354605730172834	1.08540920777586	0.0325037550736329	1.6521318301597	0.00111325255741348	-0.566722622383841	0.406561529698583	-0.624606962640712	1	-0.122686368984615	0.916195067515414	-0.201096603432387	0.830464465489805	0.423510359208326	0.663513945791411	-0.0784102344477715	0.964460894009404	0.501920593656097	0.713878407832022	-0.0910381146211211	0.989660579043095	-0.248544022746682	0.783286837713601	0.342294078601554	0.547901664505763	0.433332193222675	0.43188889477024	0.590838101348236	0.359435039896512	-0.157505908125561	0.864431836334896	0.840431724053953	-0.377225010186023	0.898960315905822	-0.0255439611351855	0.984148167738884	-0.296999473388186	0.666881580630554	-0.271455512253	0.795645470103002	0.0802255367978375	0.951874124294251	0.351681049050838	0.763066716527111
Psat0ss2193g0120	NA	NA	NA	NA	NA	NA	NA	NA	NA	NA	NA	NA	NA	NA	NA	NA	NA	NA	NA	NA	NA	NA	NA	NA	NA	NA	NA	NA	NA	NA	NA	NA	NA	NA	NA	NA	NA	NA	NA	NA	-0.692809214165812	NA	0.419599425874549	NA	-0.454326055047309	NA	-0.873925480921859	NA	0	NA	1.11240864004036	NA
Psat0ss2374g0040	1.12976904367327e-30	4.2508293835446e-05	0.000830908765014097	0.102089365046007	0.892993807462399	-0.491175508552942	0.0724933980033288	-0.28357079004826	0.271744476853527	-0.385660155094267	0.103350853680395	0.207604718504682	0.493587907128164	-0.593264873598949	0.0128348181312668	0.0778653821815156	1	0.268569335747477	0.45384181773632	0.444590547401844	0.106334051987489	0.366725165220328	0.28151883160295	0.176021211654367	0.739492405330066	0.190703953565961	0.767564506310026	0.159055779513917	0.929755811944272	0.16792223763094	0.655014976736099	0.750965597526285	0.00044173746178507	0.591909818012368	0.00751709243274267	0.583043359895345	0.0194010650229049	0.00886645811702311	0.985374689730104	8.4350799383588e-06	-0.202676670048234	0.694744200581357	-0.495804454177086	0.000575470744618021	-0.567160592872517	1.58274311628897e-05	-0.0713561386954317	0.827383274398679	-0.364483922824283	0.0206596626329926	-0.293127784128851	0.137448567740347
Psat0ss25082g0040	5.33403511116998e-08	0.000128997209530929	0.000205678830648738	0.171869688177215	0.77352641843359	-0.201192833693224	0.5691979511497	-0.0415243245493468	0.900789851742399	-0.213394012726561	0.399552532262411	0.159668509143877	0.611922212068962	-0.373062521870438	0.138033035442019	-0.0963941351239973	1	-0.073890215460856	0.878221456173279	-0.222724428134695	0.488279577356584	-0.126330293010698	0.78366225207907	-0.148834212673839	0.783385934256329	0.0225039196631413	0.983196356713003	0.113715270791746	0.963038261903427	0.391917393754646	0.196240115952808	0.906687952971699	1.44147219770607e-05	0.792972682179953	0.000192885709381566	0.514770559217053	0.0399468903371443	0.2782021229629	0.376541374038016	0.418556194227861	-0.0216761875833319	0.994353760694928	-0.296934861152092	0.270147498890496	-0.133952763565204	0.614037923090665	0.162982097586888	0.656806626615522	-0.112276575981872	0.765377576016649	-0.27525867356876	0.395391030206127
Psat0ss25082g0080	0.00188416438535671	0.922158402532131	0.896632522621622	NA	NA	0.378696804506468	0.840020717253134	0.591735677569998	0.628260668182665	0.706294636718504	0.539019716610522	0.213038873063529	0.894266438251426	NA	NA	NA	NA	0.941437447418642	0.554193193157012	1.25116313015911	0.330717001779192	NA	NA	NA	NA	0.0688095577406734	0.987773075292513	-0.75386430630822	0.946939009449686	-0.489773223423522	0.830759792891996	-0.523935629467228	0.729616654382616	0.229928676840991	0.895762300703702	-0.0341624060437061	0.990383025969304	NA	NA	NA	0.0425176934485481	NA	-2.22470162795847	NA	-1.0316736220739	NA	1.19302800588457	NA	-1.07419131552245	NA	-2.26721932140701	NA
Psat0ss25160g0040	0.693209790475565	0.885420644210726	0.754337198469783	-0.111407353262117	0.944720746326375	0.149683774848198	0.848535554866156	-0.319913771464692	0.528372405464647	-0.208506418202574	0.688044914018021	-0.46959754631289	0.349217375193184	0.261091128110315	0.62896913359681	-0.28762863198683	1	-0.201909127689712	0.79947499030358	-0.00529377844600636	0.994709993888018	0.282334853540824	0.710495261026552	0.196615349243706	0.85601719447858	0.0857195042971182	0.961743046289642	-0.0158041906064541	0.998787223880059	-0.0351404707214209	0.967527203162001	0.301866742405695	0.501018287728204	0.317670933012149	0.474199055772906	0.337007213127115	0.53842224283194	-0.0193362801149668	0.981553634698018	0.344125826871393	0.40233391091315	0.859373926537467	-0.37083417847895	0.61828579922468	0.155114609562032	0.819154409818807	0.525948788040982	0.457072548779952	-0.247219301351118	0.76262282100408	-0.773168089392101	0.21807980481411
Psat0ss25160g0080	0.0122899293229347	0.00019153087060963	0.0184464075201867	-0.407432615933816	0.602995332482402	0.113463396164184	0.867802037136703	-0.00651279981707908	0.991935992053108	0.400919816116737	0.290011939081705	-0.119976195981263	0.825804260917813	0.520896012098	0.185230291151091	0.071912862789691	1	-0.0305270119596338	0.971401545939774	0.152629868805486	0.79949470441936	0.0807170060157953	0.926706570232041	0.18315688076512	0.837686635310354	-0.102439874749325	0.940473862528446	-0.0845100408228799	0.980686378472055	0.37043771804571	0.479001060960867	1.2320497159582	0.000105213622110136	1.31655975678108	3.95398355194743e-05	0.86161199791249	0.019730250265022	0.45494775886859	0.338078939921675	0.00153927091989792	0.0919543190481732	0.982688158893262	0.572299626683999	0.27556226721259	1.15169354598644	0.00109797187927488	0.579393919302437	0.254084116022541	1.05973922693826	0.00551089477355177	0.480345307635826	0.466745797447181
Psat0ss2518g0280	0.0105031672385993	0.0801180638727191	0.0372597922866541	0.00905407296101871	0.991461063671219	-0.145267818288321	0.642724918142327	0.285275458840061	0.161658203324913	0.276221385879042	0.165277488819874	0.430543277128382	0.0264482884364071	-0.15432189124934	0.528222688681109	0.106844883670716	1	0.308664939095919	0.22437430412886	0.106007235196634	0.736541071396519	-0.000837648474081742	0.998886001994721	-0.202657703899285	0.588174828401092	0.201820055425203	0.647860339568582	0.133854723230719	0.926504384657928	-0.0387470071125316	0.919027752130581	-0.183092068228324	0.383480168877895	-0.316946791459043	0.102721744345145	-0.144345061115792	0.593798330533895	-0.172601730343251	0.534892028396917	0.751993764382145	0.299572532823535	0.829017582347694	0.168872393291524	0.750359893239537	0.0578713392848362	0.905061321099533	-0.111001054006688	0.872312241349891	-0.241701193538699	0.619157438940862	-0.130700139532011	0.868204279547255
Psat0ss2518g0320	0.0318844981859493	0.541657291916555	0.453982101839728	0.0138332952639624	0.990278636920485	-0.0857367892329903	0.862551721922089	0.0121705088932253	0.975165325475017	-0.00166278637073713	0.997248439981275	0.0979072981262156	0.802204029140182	-0.0995700844969527	0.781162107083337	0.0548217197044562	1	0.0644174769540198	0.911144593163679	-0.0800523273905676	0.86967310856431	-0.134874047095024	0.804194385511998	-0.144469804344587	0.827859452309183	0.00959575724956352	0.994996489408842	-0.062123430803927	0.979311959706628	0.433569717634152	0.178668571142997	0.250699859136179	0.357835193566502	0.312823289940106	0.236172452968623	-0.182869858497972	0.598298789018096	0.495693148438079	0.103412579444441	0.708411918314988	-0.101283652104836	0.965923932474865	-0.0818968160474059	0.880012703099993	-0.309208612603539	0.317606915711509	-0.227311796556134	0.634135582607587	-0.207924960498703	0.646003038807054	0.01938683605743	0.982434290125666
Psat0ss2518g0360	0.326101670951659	0.513198583082646	0.346751278774492	-0.275034078906575	0.931308591975947	-1.27867379017296	0.306441008471996	0.0830562245126432	0.947592304065165	0.358090303419218	0.740673987504468	1.3617300146856	0.193887815605128	-1.00363971126638	0.379092713116925	0.836292041407598	1	1.37241270356909	0.248980918677839	0.539445754248793	0.713949485368621	-0.296846287158805	0.880136290582877	-0.832966949320302	0.619908574804095	0.536120662161497	0.829067984565932	0.309514173116227	0.971884967275546	0.586174446804816	0.673259764097361	0.669835925156666	0.479811000980024	0.360321752040439	0.721804977020629	0.0836614783518501	0.956994429050967	0.276660273688588	0.852198944512592	0.909117917622432	-0.782029340180925	0.909132891768698	-0.44840975483707	NA	-0.214030265653231	0.903511687272952	0.234379489183839	0.932839757101059	0.567999074527694	0.787953726844434	0.333619585343855	0.917153380913968
Psat0ss2553g0040	NA	NA	NA	NA	NA	NA	NA	NA	NA	NA	NA	NA	NA	NA	NA	NA	NA	NA	NA	NA	NA	NA	NA	NA	NA	NA	NA	NA	NA	NA	NA	NA	NA	NA	NA	NA	NA	NA	NA	NA	0.0477361794375237	NA	1.02777884328334	NA	1.22163706888241	NA	0.19385822559907	NA	1.17390088944489	NA	0.980042663845819	NA
Psat0ss2562g0040	9.80297235073085e-10	0.00197901201307525	0.0478624169443503	0.0338200353616105	0.991176461625804	-0.611497336423662	0.555802695649505	0.879832456004964	0.20934799116042	0.846012420643354	0.215394450515187	1.49132979242863	0.0257866014410897	-0.645317371785272	0.438462603745721	0.472099257287504	1	0.436793888485307	0.739263364119093	1.19955802257504	0.147012701549422	0.727458765287536	0.508281662096709	0.762764134089733	0.55348848735422	-0.0353053688021968	0.99243527286927	0.882852994262562	0.662207266795524	-0.92366099715992	0.2786375277211	-0.463398734375308	0.514064443487568	-1.34625172863787	0.0250410213671983	0.460262262784612	0.609954352202172	-1.80651399142248	0.00879142770592896	0.371793535237651	-1.48241815108825	0.636578086038633	0.086221377156849	0.970938749524704	-0.580602575163294	0.649757969651612	-0.666823952320143	0.71191824552169	0.901815575924955	0.560547878584364	1.5686395282451	0.277936246989037
Psat0ss2562g0080	5.96501469211812e-05	0.135794067035932	0.121738031400646	-0.0830945776629613	0.947977632405584	-0.278567844194473	0.57755165136284	-0.377987635432843	0.294869556167728	-0.294893057769881	0.418157159714896	-0.0994197912383695	0.850274885627381	-0.195473266531512	0.649768477262872	-0.592404017352562	0.956935148125893	-0.295716562153882	0.581897892228344	-0.254063528661329	0.609390091657514	0.338340488691233	0.548480743855441	0.0416530334925526	0.970456970068979	0.296687455198681	0.734178518551904	-0.0682006292743364	0.985496308592637	0.381513437191791	0.40353389132831	0.518639480060715	0.104575459013897	0.586840109335052	0.0630785063433415	0.137126042868924	0.780590978804073	0.449714066466128	0.285261677947549	0.626695594843712	-0.228533301548302	0.819510423169112	-0.147048038354999	0.693644678335887	-0.265663761276105	0.294095451141824	-0.118615722921107	0.795645470103002	-0.0371304597278038	0.947765252703078	0.0814852631933028	0.894566835724459
Psat0ss2562g0160	NA	NA	NA	NA	NA	NA	NA	NA	NA	NA	NA	NA	NA	NA	NA	NA	NA	NA	NA	NA	NA	NA	NA	NA	NA	NA	NA	NA	NA	NA	NA	NA	NA	NA	NA	NA	NA	NA	NA	NA	-0.692809214165812	NA	0.688676059933088	NA	-0.45432353495041	NA	-1.1429995948835	NA	0	NA	1.3814852740989	NA
Psat0ss2562g0200	NA	NA	NA	NA	NA	NA	NA	NA	NA	NA	NA	NA	NA	NA	NA	NA	NA	NA	NA	NA	NA	NA	NA	NA	NA	NA	NA	NA	NA	NA	NA	NA	NA	NA	NA	NA	NA	NA	NA	NA	0.915200966190517	NA	1.98676563330638	NA	-0.454326904197776	NA	-2.44109253750416	NA	-1.36952787038829	NA	1.07156466711586	NA
Psat0ss2562g0240	0.0719050717119169	0.89069547596995	0.919735558030064	NA	NA	NA	NA	1.1935853115949	0.382592300738039	0.0145320073800401	0.993753777098877	0.801198777449018	0.610155622941334	NA	NA	NA	NA	NA	NA	NA	NA	NA	NA	NA	NA	NA	NA	NA	NA	NA	NA	0.993375545704545	0.5489455565862	0.297265634122364	0.864187001045833	NA	NA	NA	NA	0.0561669851660184	4.28581981083884	NA	2.93064262103737	NA	4.14047938249662	0.0225676263820012	1.20983676145925	NA	-0.145340428342217	NA	-1.35517718980146	NA
Psat0ss2562g0320	1.01821677036276e-06	1.51826367577098e-07	0.000140774598271437	-0.0669236248773893	0.928075025302433	-0.156649895851409	0.637908840155392	0.611222088297426	0.00127947280107216	0.678145713174815	0.00030603212218771	0.767871984148834	3.35628079902554e-05	-0.0897262709740194	0.755535331007834	0.470011929153196	0.433837715628904	0.458129831022515	0.0549755920100441	0.352929495364525	0.144666977476569	-0.117082433788671	0.767885634875835	-0.10520033565799	0.840211392712457	-0.011882098130681	0.991247917503902	0.103792480137797	0.956482812189641	-0.420829984164676	0.0866306358868668	0.0793844228567964	0.746742968305861	-0.0244080572810008	0.927851969151857	0.500214407021473	0.0204532641567682	-0.524622464302474	0.0202489227638755	0.972571246861914	-0.0125894259608126	0.996106757659717	-0.0843476653858241	0.828374970786066	-0.0607935129296469	0.847569225852727	0.0235541524561771	0.967160858317852	-0.0482040869688344	0.918308301551268	-0.0717582394250115	0.901428630457371
Psat0ss2585g0040	0.218029479565388	0.783507560575411	0.880719928855955	NA	NA	0.264604449995915	0.859341866992648	0.297055118617072	0.771458247415938	-0.0261892885242774	0.981078023995763	0.0324506686211564	0.981413888531827	-0.0586399571454337	0.963645603568995	NA	NA	0.876905816358123	0.533697601538392	0.634160066267685	0.647715210354151	NA	NA	-0.242745750090438	0.921940206786602	0.0312781104645738	0.994624952639878	-0.162787352053966	0.989660579043095	1.03565724102045	0.38724990607628	0.253432812115812	0.821562308391432	0.416220164169779	0.700775860968771	-0.782224428904638	0.471590357315875	NA	NA	0.913444530307638	0.00251018596178409	0.999925891983881	-0.364010909600705	NA	0.434454803455038	0.78533881539097	0.798465713055743	0.698761189840318	0.431944617493254	0.848267731222834	-0.366521095562489	NA
Psat0ss2585g0200	5.33757299943278e-10	2.4334273382895e-11	0.930583267398131	-0.452186048901756	0.509452629840776	-0.926529842786532	0.00825066925879566	-1.47153433976867	8.12703456903992e-07	-1.01934829086692	0.00101645420604107	-0.545004496982142	0.133682957225452	-0.474343793884776	0.203551412898915	-0.204169087942778	1	-0.860197522791792	0.0186641193501999	-1.04252513490284	0.001677510735311	-0.838356046960062	0.0371301877144055	-0.182327612111049	0.829406965941352	-0.656028434849013	0.200633442021387	-0.145496966834607	0.967793667341458	-0.658633168632963	0.108847058615992	-1.07472883869318	0.000452883569302649	-0.929231871858574	0.00321094001577846	-0.416095670060218	0.324315568744093	-0.513136201798356	0.231755117974794	0.00283686844359943	-0.0574665464574269	0.987428016647727	-0.505564764851224	0.187695467429894	-0.883206358388216	0.00143636868055099	-0.377641593536992	0.410206936281499	-0.825739811930789	0.0061261346514617	-0.448098218393797	0.331564997171781
Psat0ss2585g0320	7.0656997757913e-05	6.00832739571809e-05	6.51220531361022e-05	0.0258333984803456	0.966758723145673	-0.284000510494951	0.118076438424154	-0.259577422350702	0.0949243170563652	-0.285410820831048	0.0557537186517474	0.0244230881442489	0.925651264423497	-0.309833908975296	0.0509156835746009	-0.0687185651506456	1	-0.166435489936103	0.460544589250171	-0.42876842088081	0.00569479469410199	-0.360049855730164	0.0535152152716066	-0.262332930944707	0.266989642877497	-0.0977169247854574	0.825812283551681	0.203215958540099	0.710261359555908	0.305282065920718	0.0996171982036139	0.407805668796524	0.00357692778651824	0.204589710256425	0.183294418254605	0.102523602875806	0.628102259705817	0.102066107380619	0.656679607635338	0.850075031738978	0.0296375218648278	0.989043430036435	-0.0430495008983801	0.906522647644399	-0.112180926279808	0.608193315634626	-0.0691314253814277	0.854024843046111	-0.141818448144636	0.599514677071495	-0.072687022763208	0.869027604312165
Psat0ss2585g0360	0.164012157449075	0.176352476537521	0.449114267858178	-0.499918542035027	0.728505050559775	-0.574099502689476	0.503864057098177	-0.783058864105123	0.219302098739024	-0.283140322070096	0.703279222193159	-0.208959361415647	0.825804260917813	-0.0741809606544493	0.93996147975714	0.5525621361118	1	0.11700679989797	0.930527482208987	0.230817086044036	0.828368318971563	-0.321745050067764	0.781993719442738	0.113810286146066	0.953798025889171	-0.43555533621383	0.792236166368201	0.220526917360064	0.970580616815888	-0.625577289827886	0.498364393920847	-1.18162880580641	0.0618558630549348	-1.40215572316647	0.0224724018385442	-0.556051515978521	0.547779876194676	-0.84610420718795	0.295413967054069	0.733508120337334	0.530009790413039	0.945077798039544	0.0814955596591943	NA	0.992369398899874	0.412216933599594	0.910873839240679	0.597525269236343	0.462359608486835	0.810042162559015	-0.448514230753845	0.867951246341715
Psat0ss2585g0400	0.00573585831762417	0.0145089626172769	0.00573392389661842	-0.960146664454552	0.530361125745856	0.45548241594986	0.698508564570013	0.51277775000552	0.546401641341246	1.47292441446007	0.0373815318378712	0.0572953340556594	0.961951199514979	1.41562908040441	0.0662447523935972	0.51914979243195	1	0.309291118234362	0.826832653307636	-0.0556109069694706	0.969392281378063	-0.57476069940142	0.644972396254927	-0.364902025203832	0.843873853901932	-0.209858674197588	0.9400750334788	0.27720278321361	0.970286062589349	-1.27574130862239	0.166378152430367	-1.44329254562038	0.039730041789001	-1.72049532883399	0.0126233036218737	-0.167551236997992	0.897041045611545	-1.552944091836	0.0683760068914383	0.838010541627673	-0.611293066474852	0.864929431195545	-0.234475801642373	0.864257032358365	-0.421011124102914	0.648849966834901	-0.186535322460541	0.914246030611184	0.190281942371938	0.907115814563032	0.376817264832479	0.83026126727577
Psat0ss2585g0440	1.41396495898703e-22	5.43577367480234e-25	5.60119208624758e-16	0.954712314638312	0.384057095130301	0.211557082672311	0.849944172570953	4.1679921933286	6.46238853656026e-18	3.21327987869029	5.79522832479951e-11	3.95643511065629	9.65507824582746e-16	-0.743155231966	0.256243585222846	0.34882892843402	1	0.560946988288062	0.511285095078114	0.0989713407971898	0.92623550985969	-0.24985758763683	0.835400820897427	-0.461975647490872	0.695247372407966	0.212118059854042	0.9183529581407	0.62365459109949	0.810746365624136	-0.549178008475893	0.498364393920847	-0.424873937968788	0.492682347430446	-1.04852852906828	0.0525483029283678	0.124304070507104	0.895785208318039	-1.17283259957538	0.071495383345388	0.234533626330546	-0.206162412257709	0.956940760614336	0.0982034770239118	0.920232744047536	-0.725286814975006	0.115873328267977	-0.823490291998918	0.130669093659418	-0.519124402717297	0.403708833242649	0.304365889281621	0.76377810331574
Psat0ss2585g0480	0.044653207127894	0.554144669891147	0.778688747834043	NA	NA	2.44142889526183	0.275161880022954	1.44601009952634	0.490348281765074	1.44428892898306	0.475168532735755	-0.995418795735499	0.626955134050601	NA	NA	NA	NA	0.956453070081676	0.703350063488515	1.9314986595931	0.277421197885689	NA	NA	NA	NA	-0.192376372088203	0.975891053692461	-0.146854490760404	0.994266186740446	0.581845139977093	0.811451820567631	0.319114694466324	0.854802813373612	0.465969185226728	0.786628912434551	-0.262730445510769	0.910865693044218	NA	NA	0.093468863899808	-0.0212479565951643	0.999564826964906	1.50283626857442	NA	2.36425111235409	0.0584925277463687	0.861414843779668	0.689874269283826	2.38549906894926	0.0930321229055944	1.52408422516959	0.48101765428834
Psat0ss2585g0520	NA	NA	NA	NA	NA	NA	NA	NA	NA	NA	NA	NA	NA	NA	NA	NA	NA	NA	NA	NA	NA	NA	NA	NA	NA	NA	NA	NA	NA	NA	NA	NA	NA	NA	NA	NA	NA	NA	NA	NA	1.8579421322184	NA	1.94045149050288	NA	0.988343574970824	NA	-0.952107915532058	NA	-0.869598557247576	NA	0.082509358284482	NA
Psat0ss2585g0600	3.81375108700271e-15	0.0306154559636241	0.614156951712081	1.12175197464765	0.416259958721961	1.12846948217441	0.209668499562645	1.35282215976526	0.0564724515425051	0.231070185117614	0.791822377290388	0.224352677590853	0.835770236785181	0.00671750752676104	0.9955338509594	0.127603306188939	1	0.502195681970063	0.655478318609372	0.495957298008134	0.623494722571545	0.368353991819195	0.783489577319299	-0.00623838396192928	0.998442390875224	0.374592375781124	0.855599465562163	0.795273472523865	0.861914887971715	1.70843109493723	0.0719636734650499	1.99408188003074	0.00658632416184462	1.19880840750688	0.105209616240816	0.285650785093515	0.800088807826957	0.913157622413364	0.358135542147889	0.415617941281395	1.25604196210451	0.729584546941835	1.47018673812072	NA	1.37528003438353	0.201467101955444	-0.0949067037371989	0.969297127140269	0.119238072279016	0.959652565853853	0.214144776016215	0.935828179869856
Psat0ss2585g0640	2.76073495420281e-06	0.785175853818037	0.958817883573855	0.162228341716752	0.786689501314296	-0.0563775923250345	0.903961395349518	-0.196999731433649	0.468263317855341	-0.359228073150401	0.123198926708744	-0.140622139108614	0.664106834314057	-0.218605934041787	0.426796115040871	0.134810557942947	1	0.104052775212544	0.81913740833244	0.0236367655750076	0.95945617369682	-0.111173792367939	0.817189232072214	-0.0804160096375366	0.904426298924112	-0.0307577827304027	0.976222305098745	0.120842489424597	0.951504829765155	-0.06844670580173	0.868145042588185	-0.0360959601950216	0.899515329438388	-0.156938449619619	0.518860287755466	0.0323507456067084	0.935468937961915	-0.189289195226327	0.54441297652332	0.496614596391495	-0.0138092897988773	0.997190004519563	-0.410553553848682	0.335974033196811	-0.189362965665212	0.642047407984368	0.22119058818347	0.702070236611426	-0.175553675866334	0.755048935816469	-0.396744264049804	0.437008108273289
Psat0ss26108g0040	0.0251414863305677	0.659386933561956	0.72074042124162	-0.0692799008845235	0.939223757783522	0.143717803475075	0.729042677420581	-0.303479324361342	0.251084937736964	-0.234199423476818	0.380423301838317	-0.447197127836417	0.0802130388114487	0.212997704359599	0.477233529364425	-0.222579575405925	1	-0.159823826439719	0.706120585901444	-0.0922647992952102	0.829814007793587	0.130314776110715	0.79009662590632	0.0675590271445087	0.925544968811422	0.0627557489662062	0.947485908257268	-0.0355575196903029	0.991041913522967	-0.0412175106961475	0.931807946312143	-0.133307890597943	0.63967038263797	-0.0977503709076405	0.743970496486799	-0.0920903799017959	0.810594276521751	-0.00565999100584465	0.990838310540606	0.590446041031304	0.089412499266039	0.979926460687303	-0.246381170915774	0.676918675743946	0.213485216225992	0.638087239351269	0.459866387141766	0.357112692953548	0.124072716959953	0.863857166997047	-0.335793670181813	0.614299781785929
Psat0ss26165g0040	2.62835020626e-07	0.472485937084316	0.585024680305549	0.0472394857994778	0.987200072244538	-0.48851095982498	0.663493326240655	-0.316338132040045	0.719385064833737	-0.363577617839523	0.658457259495979	0.172172827784934	0.879815647987243	-0.535750445624458	0.535256572877686	-0.526237166916947	1	-1.19804778141315	0.292270911134627	-1.53050965045481	0.120223826165203	-1.00427248353786	0.466541426633463	-0.332461869041658	0.900375732806485	-0.671810614496207	0.772855652391652	-0.630454588976284	0.914304488545851	-0.380786602436587	0.795036188393533	0.159736220665043	0.874464259357803	0.790190809641326	0.370501313634942	0.540522823101629	0.640025549971273	0.249667986539697	0.870592098143319	0.802839012227352	-0.656353964694577	0.931330750037425	-0.952846294992858	NA	-0.108488804360955	0.953273651183141	0.844357490631903	0.684504592119175	0.547865160333622	0.798233424796585	-0.296492330298281	NA
Psat0ss26165g0120	0.693780129764912	0.920100063803071	0.747420436514817	NA	NA	NA	NA	0.716644711616345	0.744431484827511	-0.841406506342632	0.650131240694575	0.351008234263336	0.897811296027693	NA	NA	NA	NA	NA	NA	NA	NA	NA	NA	NA	NA	NA	NA	NA	NA	NA	NA	-0.366491097013499	0.853931641133564	-0.418309214864617	0.833443287753568	NA	NA	NA	NA	0.885543552530368	1.02706004867789	NA	0.684942791762781	NA	0.989126787506498	0.588497660945646	0.304183995743717	NA	-0.0379332611713903	NA	-0.342117256915108	NA
Psat0ss26165g0200	0.00446145957204118	0.0149826571295005	0.0529318272725487	-0.268510107131705	0.676053348904628	0.119730213928818	0.806435691522951	-0.224033829385806	0.484569649418039	0.0444762777458992	0.905759153851006	-0.343764043314623	0.269369712337033	0.388240321060523	0.19890179189683	-0.0178816415031371	1	0.114886232033282	0.829685717745967	-0.0260321957213893	0.961545592597167	-0.00815055421825225	0.990498093848781	-0.140918427754671	0.83592669701137	0.132767873536419	0.879909024993009	-0.171655482091933	0.938139709455771	-0.631744828149808	0.0546948693024811	-0.797957305059827	0.00181019189911557	-0.626301822967894	0.0187929127646156	-0.166212476910019	0.69841268784484	-0.460089346057875	0.189011203227592	0.780613840508937	-0.00396292955522118	0.999564826964906	-0.341498135733601	0.566960897836862	-0.139414680281619	0.80431135668779	0.202083455451982	0.798037576268572	-0.135451750726398	0.865650075586434	-0.337535206178379	0.658413017871298
Psat0ss26165g0240	1.49204938972751e-25	0.000815180109275006	0.000542392545063475	-0.43015890743585	0.638985573966269	0.528320338070686	0.326229968212072	0.430947650862175	0.33864270582168	0.861106558298025	0.0266960139239513	-0.0973726872085104	0.882485140266842	0.958479245506535	0.0193718463756977	-0.00191631946684522	1	0.432019453683467	0.471183405583813	0.297046650812376	0.621906915113391	0.298962970279222	0.675946836067516	-0.13497280287109	0.90877279558764	0.433935773150312	0.626975218571959	-0.0560053631238865	0.99184231180614	-0.496103482598904	0.382493843512791	-1.24751764799143	0.000903209925201342	-1.19151228486755	0.00188286180224989	-0.751414165392529	0.109136398086789	-0.440098119475018	0.430101207968095	0.201626956492317	0.603910483679542	0.583854823085586	0.483872981263453	0.351595105787619	0.724751172733996	0.0499290069947836	0.240878191470543	0.729396524309426	0.120840689054454	0.876160472574408	-0.120037502416089	0.908767165442441
Psat0ss2830g0120	7.19022634800693e-06	0.0023276471044679	0.00122899941962861	-0.2500827872254	0.634541939283282	0.114869889382265	0.782357721192614	0.335107362379572	0.168797506221462	0.585190149604973	0.00749926415066875	0.220237472997308	0.445454881132781	0.364952676607665	0.152163786141589	-0.0216685905735058	1	-0.125518148303257	0.767712935257957	-0.0840277754054229	0.836600323205542	-0.0623591848319171	0.91140451937104	0.0414903728978343	0.956146300571335	-0.103849557729751	0.893031122093442	-0.0447119154974134	0.987608426319315	-0.442093524040141	0.117018666996658	-0.632590521778053	0.00286164889607698	-0.587878606280639	0.00668113071519484	-0.190496997737912	0.544436341781759	-0.397381608542727	0.160454427383721	0.387044118525671	0.23079276925582	0.69886102371487	0.267294818173258	0.228724564557753	0.197011463311945	0.31506869451151	-0.0702833548613126	0.854024843046111	-0.0337813059438747	0.934022468085425	0.0365020489174379	0.944519314500531
Psat0ss2830g0160	0.0154847017852543	0.633295012178757	0.420852927093166	NA	NA	-0.540592249854521	0.82324532297341	0.526458208282578	0.730929223776596	1.89246622058802	0.212473861753498	1.0670504581371	0.508053371088265	NA	NA	NA	NA	0.774668520605377	0.656155570084859	-0.154519117319741	0.941566084234389	NA	NA	NA	NA	0.118643616493849	0.978327223036185	NA	NA	NA	NA	-0.368890397235183	0.77204305204817	-1.05877236431723	0.314198383631753	NA	NA	NA	NA	0.769312098868496	-0.983505440438568	0.852553620611744	-0.362502691385848	NA	-0.861668009159292	0.517654792670061	-0.499165317773444	0.828646259128212	0.121837431279275	0.968806939948032	0.62100274905272	0.811889231920105
Psat0ss2830g0200	0.00483506843406761	0.223146540417165	NA	NA	NA	NA	NA	3.27149099474345	0.114321844160708	NA	NA	NA	NA	NA	NA	NA	NA	NA	NA	NA	NA	NA	NA	NA	NA	NA	NA	NA	NA	NA	NA	-0.486439914527035	0.821407117351126	-1.09263687663884	0.565056978822084	NA	NA	NA	NA	0.747598738314745	2.12446165742637	NA	2.04771380555557	NA	1.99547394794165	0.431027683695244	-0.0522398576139124	NA	-0.128987709484712	NA	-0.0767478518707992	NA
Psat0ss2830g0360	0.603658496586446	0.919913853742071	NA	NA	NA	NA	NA	0.2729790358583	0.904502886661704	NA	NA	NA	NA	NA	NA	NA	NA	NA	NA	NA	NA	NA	NA	NA	NA	NA	NA	NA	NA	NA	NA	1.19796632743553	0.574615808602609	0.323698627267672	0.881317456283195	NA	NA	NA	NA	0.916124830645292	0.012152643951814	NA	0.344883959837057	NA	0.987175977683901	0.648120959078158	0.642292017846843	NA	0.975023333732087	NA	0.332731315885243	NA
Psat0ss29203g0040	0.000572116193729753	0.00128708021716931	0.197361488880783	0.0262064066531308	0.988521987937843	0.0928366081749437	0.912622944200407	0.693825371805615	0.0984284421431458	0.667618965152484	0.104881066502139	0.600988763630671	0.186595449080657	0.0666302015218129	0.919050084193581	0.090121180437472	1	-0.0455535518656025	0.963188710797009	1.03568570719667	0.017786672260916	0.945564526759194	0.0667618182097373	1.08123925906227	0.043876455584955	-0.135674732303075	0.934379389159257	0.487439220099437	0.787647200922917	-0.354197235457014	0.571085625133552	0.162207351242318	0.74766232138985	-0.325231868857119	0.474455367770478	0.516404586699332	0.311986542652103	-0.841636455556451	0.0835758682090556	0.828564319040916	-0.200834194638523	0.961603300853238	0.211459975159278	0.81681645231969	-0.147473535137464	0.845043461363657	-0.358933510296742	0.688284291086049	0.0533606595010586	0.968806939948032	0.412294169797801	0.67953230725068
Psat0ss29864g0040	0.0392491833986476	2.55990418193709e-20	0.653852525225906	1.44813619425151	0.472592693923602	1.07688217681367	0.454132083735557	4.7098076964915	7.81128224422119e-08	3.26167150223999	0.000250130860990116	3.63292551967784	3.93231870218173e-05	-0.371254017437842	0.789646815546003	0.615051593916628	1	1.19860480222661	0.419137391412219	3.34803043684767	0.00068673715044528	2.73297884293104	0.017157626272557	2.14942563462106	0.117318112335423	0.583553208309982	0.848448239820117	1.69663905004042	0.608360665401814	2.52889977446404	0.0491110001816661	5.5091429470579	5.7407937277545e-09	3.81250389701748	2.53329518388933e-05	2.98024317259386	0.00305847175379135	0.832260724423621	0.574424734273094	0.0251084961234865	-0.730895174719288	0.921631057133001	1.34203934690825	0.344040934772031	1.86255593992829	0.0690065492123009	0.52051659302004	0.791700534218038	2.59345111464758	0.0181002372242642	2.07293452162754	0.140976814658629
Psat0ss29864g0080	0.595748415431634	0.870385515688141	0.673721324814526	0.319790108059515	0.827737074994151	-0.285196903021197	0.761326139744844	0.127154985727618	0.861848158395141	-0.192635122331897	0.769457373265011	0.412351888748816	0.558532027336971	-0.604987011080713	0.329350072313907	-0.209039312065756	1	0.237008210997209	0.819423447663425	-0.392253807792461	0.631883233925781	-0.183214495726705	0.88247896092723	-0.62926201878967	0.521390196997706	0.446047523062965	0.747293817600788	0.198816448819625	0.970497662888123	0.1935700724579	0.840135561350374	0.264655239910182	0.670833497626049	0.0658387910905573	0.925724692504786	0.0710851674522829	0.941159035101166	-0.00524637636172557	0.995476969167567	0.888864925274877	0.13670318445424	0.974608646605494	-0.214381825862475	0.805551913279741	0.0593186885896628	0.939412659198258	0.273700514452138	0.767475110509906	-0.0773844958645772	0.946185493266286	-0.351085010316715	0.725579390431965
Psat0ss29864g0280	0.0102768417490705	0.000219292899072553	0.160990768990281	-0.0784789779035331	0.870724933118188	0.206577526550448	0.317460508214858	0.49053419007929	0.000607927270110492	0.569013167982824	5.50251588494008e-05	0.283956663528842	0.0779421913692798	0.285056504453981	0.0860916344637373	0.103495895781516	1	0.0146449131924548	0.968236776989739	0.14991187845945	0.4845137962763	0.0464159826779341	0.89780156800981	0.135266965266995	0.670487498004143	-0.0888509825890609	0.8490698561189	0.0034024318345842	1	0.0108294927115842	0.973358310187182	0.24560360620534	0.107034295613465	0.242201174370755	0.115449505355458	0.234774113493755	0.194167712912203	0.00742706087699996	0.981074369890975	0.662603200226793	0.0514489174704188	0.971102640394895	0.120994712629796	0.639828477484509	0.183545146338748	0.303756829073707	0.0625504337089526	0.860379088285272	0.132096228868329	0.60075127946846	0.0695457951593767	0.865931781484747
Psat0ss3005g0040	2.04244939609669e-16	0.0990835697114765	0.276914092951214	-0.0385384572725284	0.962725729236913	-0.420936285645888	0.0781669714769715	-0.0813332698234097	0.760415890010413	-0.0427948125508813	0.875608782286282	0.339603015822479	0.12751529943755	-0.38239782837336	0.0822523243519924	-0.25148992079572	1	-0.171821973185301	0.620686273472272	0.0605438005003798	0.873900721913354	0.3120337212961	0.298527204312231	0.232365773685681	0.55468103343892	0.0796679476104192	0.920998338024215	0.155498561293336	0.907897847543068	0.103138814855563	0.758567664632862	0.280717015349076	0.155951309458445	0.12521845405574	0.575216299737729	0.177578200493513	0.496726241450223	-0.0523597464377738	0.882230920232043	0.842712171187269	0.0601326849130612	0.977787900962393	-0.0956079849050259	0.819320871481161	-0.114903668034523	0.708552488840885	-0.0192956831294972	0.976093671218092	-0.175036352947584	0.637002791647555	-0.155740669818087	0.754836198959701
Psat0ss3101g0040	1.63042626787743e-16	0.00766418983093599	0.0366025235166743	0.233383864038295	0.480671204673635	-0.235560332700159	0.270275142166949	0.18795681934686	0.297279173311424	-0.0454270446914346	0.83075864080611	0.423517152047019	0.00746680173937181	-0.468944196738453	0.00370747717185006	0.0653995562748455	1	-0.0503014906442488	0.884180883642723	0.0407784560857634	0.892598402140232	-0.0246211001890821	0.951794746230772	0.0910799467300122	0.82584555969396	-0.115701046919094	0.805898505715951	-0.0640642757833404	0.970286062589349	0.153236234497339	0.5216213399766	0.255687065254534	0.112657044468895	0.319751341037875	0.0420572972626399	0.102450830757195	0.658932029939431	0.21730051028068	0.304690756696915	0.136496415559265	-0.178555876572399	0.82888551724705	-0.0784969599622449	0.814856131584421	-0.373250398828163	0.0310444974871478	-0.294753438865918	0.201903680261796	-0.194694522255764	0.446707928570697	0.100058916610154	0.820274642351205
Psat0ss3186g0080	0.00687339638351302	0.263715308203778	0.599029397783634	-0.27703835087172	0.473804350425455	-0.0991832112996578	0.766282239482256	-0.332979757108771	0.0899095213781484	-0.0559414062370517	0.825980929586716	-0.233796545809113	0.299898062822944	0.177855139572062	0.448060018919354	0.139432363440448	1	0.157935496579209	0.622299234025875	-0.0982771754261708	0.762952866056964	-0.237709538866618	0.423026767844749	-0.256212672005379	0.450483909729106	0.018503133138761	0.983453228326738	-0.104758320514148	0.955026045329254	0.132996934630293	0.676656585615627	-0.0331340816777882	0.898225504103531	0.0716242388363594	0.771070565741551	-0.166131016308081	0.533032125546154	0.23775525514444	0.365637173232775	0.813199946346075	-0.280549869239	0.854389246193659	-0.167741826650347	0.757332967357364	-0.0724131542613848	0.881557818301234	0.0953286723889621	0.895590823578463	0.208136714977615	0.696561113932406	0.112808042588653	0.895112449352061
Psat0ss3186g0120	7.02180353865351e-08	0.375154723003122	0.79399691975196	-0.241206837577729	0.355874551625925	-0.171324903218171	0.373185230507178	-0.218198011950182	0.136359469643191	0.0230088256275469	0.904186048731929	-0.0468731087320113	0.832126411733521	0.0698819343595582	0.715472581723774	-0.041193225424132	1	-0.126406376644727	0.580666205231536	-0.0981301969067277	0.653099538744441	-0.0569369714825957	0.856917232227269	0.0282761797379993	0.952098710574741	-0.085213151220595	0.843557306427249	-0.0114492044949275	0.996420885119375	-0.18693417216588	0.33765201331508	-0.0754412383374892	0.652679029364275	-0.0639920338425617	0.710833639163475	0.111492933828391	0.571416405624028	-0.175484967670953	0.354036899329722	0.82114626902495	-0.137660061464942	0.869760749761267	-0.110778639467902	0.689784887042119	-0.123277125251497	0.548257343375768	-0.012498485783595	0.979702548790264	0.014382936213445	0.976122787428867	0.02688142199704	0.957600653373587
Psat0ss3186g0160	0.463161878286064	0.576653183986952	0.730163312036034	-0.213934362767219	0.934025962315159	-0.0404102295853918	0.98255428482656	-0.217619360516017	0.819741152880327	-0.00368499774879875	0.997849713111703	-0.177209130930626	0.877686525435886	0.173524133181827	0.871068515683157	-0.429625827559684	1	0.177857621316806	0.905597959211232	0.101131130848003	0.939278796761331	0.530756958407687	0.674547555999869	-0.0767264904688033	0.97300977545558	0.60748344887649	0.739014169435408	-0.70795263797673	0.88859054741403	-0.151335319053929	0.920204878066997	0.783896928104354	0.2959640691096	1.49184956608108	0.0421887559496306	0.935232247158283	0.29717729233219	0.556617318922801	0.651655695795557	0.970180778100776	-0.313439733744993	0.960812782660295	-0.216417233882262	0.884890097008574	-0.0391451716495336	0.973709897343956	0.177272062232728	0.92270223853422	0.27429456209546	0.858786878155066	0.0970224998627315	0.967936013616396
Psat0ss3186g0200	1.75881344319739e-06	2.60758269000879e-07	1.1151758831608e-05	0.136685095990907	0.621097420238858	0.0681572340746384	0.749982130364153	-0.131063344027012	0.346437404842384	-0.26774844001792	0.0244699002488738	-0.199220578101651	0.137321605239244	-0.0685278619162689	0.676725004967939	0.0289078452876427	1	0.0195375754631538	0.943763355924881	0.196221609906727	0.181134749888394	0.167313764619084	0.352392322663556	0.176684034443573	0.393936262763679	-0.0093702698244889	0.986457188327914	-0.0376642681520633	0.977003302048173	0.196790033646833	0.216523303250471	0.492060174501287	6.83370327848149e-06	0.529724442653351	1.58349383329634e-06	0.295270140854454	0.0234527865759715	0.234454301798896	0.115149845011574	0.0989059956333099	0.0469985678346023	0.975749331566959	0.0434958855254372	0.903207184079241	0.332225587157175	0.0378892093860489	0.288729701631738	0.156888560679242	0.285227019322573	0.134184317783441	-0.0035026823091651	0.995334061601575
Psat0ss3186g0240	0.0128169200584558	0.988525838940263	0.962894596820344	NA	NA	0.194939047127892	0.932707457419031	-0.308409592629042	0.833164336060078	0.0993024927589396	0.94678645545879	-0.503348639756934	0.750264848688662	NA	NA	NA	NA	-0.533065218826103	0.792148305597334	-0.9084792578981	0.563384998397416	NA	NA	NA	NA	-0.166477939107899	0.972416598592915	0.145156711134752	0.995711071799946	0.792912067792469	0.73480732087921	0.575143838798944	0.738564805671736	0.429987127664191	0.802548961344222	-0.217768228993525	0.925502874131682	NA	NA	NA	1.93465434468823	NA	1.19832317590155	NA	1.13197319773216	NA	-0.0663499781693958	NA	-0.802681146956074	NA	-0.736331168786678	NA
Psat0ss3186g0320	0.000577052251872681	0.000131015993709004	0.0106264542290543	NA	NA	-1.95670852615241	0.226566076035237	-0.75790525511707	0.584972489582553	0.270835702376251	0.866852781531425	1.19880327103534	0.470743501488086	-0.927967568659086	0.588889418341274	NA	NA	0.179464174450764	0.947208481447628	0.434725566642217	0.834210499272169	NA	NA	0.255261392191454	0.942686275371116	-0.28697110504996	0.950585331161083	0.433900383656773	0.971159955890458	0.824214447227203	0.662221312606175	3.77577455739953	0.000151446546954928	3.34187417374276	0.00057702234198933	2.95156011017233	0.00617211904951193	NA	NA	8.60119361048185e-08	1.61864154012965	0.850052511913328	2.8787948785283	NA	5.16614935154493	0.000172593813651458	2.28735447301663	0.022152732271594	3.54750781141528	0.000757110962915882	1.26015333839865	0.569273758075321
Psat0ss3186g0360	0.620440288805947	0.89560963004176	0.797111771604018	NA	NA	-1.02109091408306	0.574504393976783	-0.655901121507433	0.654631550228043	0.202427485808249	0.900866299475583	0.365189792575628	0.850137409369445	NA	NA	NA	NA	-0.785170544550755	0.723316971202576	-0.688755431877264	0.727916338018161	NA	NA	NA	NA	-1.31703937273135	0.630216752185542	-0.402204040899009	0.976988642083273	0.244796012317524	0.922331015977039	0.375232561072375	0.812975451385773	0.777436601971384	0.602565944277838	0.130436548754851	0.955309516261405	NA	NA	0.996251167676615	0.294849604888819	NA	-0.0809641544294896	NA	0.143693022047806	0.962104904421333	0.224657176477295	NA	-0.151156582841013	NA	-0.375813759318309	NA
Psat0ss32450g0040	0.242832458307835	0.0661461707052644	0.285541665086908	NA	NA	-0.723755297476617	0.543126557597454	0.58158498575754	0.503092764035943	1.78775980898012	0.0240344338658598	1.30534028323416	0.113579746363016	0.482419525745967	0.680131516974352	NA	NA	0.870393981649932	0.502305629432987	0.798146182949476	0.502901340429205	NA	NA	-0.0722477987004565	0.978754599158506	1.4166758512449	0.380020128482846	0.811486159106158	0.869723494652007	0.754542264149316	0.561066285777768	1.02400132480746	0.237896670488345	0.212515165701302	0.829189325029546	0.269459060658145	0.83067555829293	NA	NA	0.477303994757367	1.20214713274933	0.77835805732117	0.63819365046694	NA	1.49445826127749	0.181110020394509	0.856264610810547	0.610979432761299	0.292311128528154	0.887204110753306	-0.563953482282392	0.813644685857815
Psat0ss3759g0080	1.99923017586966e-06	0.000532653082286171	0.000288154287004437	0.1015244159646	0.794451687977557	-0.22961809145356	0.218800135601683	-0.309580808362954	0.0325636653449063	-0.411105224327555	0.0027843324448718	-0.0799627169093944	0.70419254758006	-0.33114250741816	0.0283340541502078	-0.049185417199147	1	-0.130437663507012	0.578651724418601	0.0919777658593138	0.688547213612835	0.141163183058461	0.563657240445924	0.222415429366326	0.359117661435122	-0.0812522463078649	0.858363785423905	0.0100786311728534	0.997283614599676	0.199325074707214	0.315709828048106	0.339824943371398	0.0138900203674072	0.329746312198545	0.0188639021708027	0.140499868664184	0.46777746670366	0.189246443534361	0.328318604199038	0.28523065097192	-0.171135444010116	0.664895060643878	-0.192489207206439	0.204845408370637	-0.068694169707393	0.665145851913222	0.123795037499046	0.518921967263163	0.102441274302723	0.587858057591341	-0.0213537631963228	0.954410261398924
Psat0ss3759g0120	0.000182375947436235	0.00720647997981692	0.0117722817409574	-0.0392696513558092	0.959074880505785	0.0183249705982194	0.969998845503315	0.527207218021949	0.00316017873417308	0.566476869377759	0.00131112635936617	0.50888224742373	0.00488416559362455	0.0575946219540286	0.838242655235969	-0.0774171463669425	1	-0.0306821942599777	0.942433942502008	-0.147068505475568	0.596923205369603	-0.0696513591086257	0.869195576633196	-0.116386311215591	0.794950678649007	0.0467349521069649	0.950585331161083	0.196864461580636	0.833035886921645	-0.0596633905156422	0.865729295884544	0.0686927664141232	0.769007773063877	-0.128171695166513	0.546914176803721	0.128356156929765	0.630127823117421	-0.256527852096279	0.294871507607257	0.923982749099066	0.10222244613594	0.947429603737824	0.0427305941388162	0.924768540207407	-0.0283821483128305	0.933870362612231	-0.0711127424516468	0.88050253469774	-0.130604594448771	0.7124668960569	-0.059491851997124	0.917573006334615
Psat0ss3759g0160	5.06304594004988e-11	3.33423111436765e-08	1.44447140478701e-07	0.163209351054667	0.550278489144225	-0.23094672889407	0.143910644492852	-0.254147871215163	0.0491962188406637	-0.417357222269831	0.000477177999033565	-0.0232011423210934	0.915934397715932	-0.394156079948737	0.00184987158391026	0.159901040102022	1	0.119131121255848	0.561258835235095	0.205839993028058	0.184869200693997	0.0459389529260361	0.875584754082557	0.0867088717722093	0.771145160792891	-0.0407699188461733	0.936271413628709	-0.0552419479457161	0.969068427598502	0.169863384310107	0.334056682108826	0.446359600193692	0.000128055444797817	0.501601548139409	1.94091316167872e-05	0.276496215883586	0.0501488273642396	0.225105332255823	0.15739855827412	0.2109795651833	-0.170177455129851	0.693722874357268	-0.216091906080632	0.169314421300564	-0.21243874840483	0.0988987315357907	0.00365315767580237	0.992549161823439	-0.0422612932749792	0.873328371687322	-0.0459144509507816	0.896199698424693
Psat0ss3759g0320	0.128677723483438	0.507407368219653	0.740715612222016	0.874903085205297	0.508749837331872	-0.00664459875570625	0.997195243720253	0.614032733844483	0.411266683129541	-0.260870351360814	0.729396210295142	0.620677332600189	0.441588319188967	-0.881547683961003	0.218271580549001	0.256786959876493	1	0.105831006460973	0.950981835022204	-0.218289487271395	0.875886861277746	-0.475076447147888	0.73165955474998	-0.324120493732368	0.875348298974004	-0.15095595341552	0.960520539928219	0.412537614335258	0.94697936176492	0.123871858216518	0.931807946312143	0.92325134510754	0.180403615003608	0.510713730772282	0.474563077292796	0.799379486891022	0.346223423830943	-0.288665756118741	0.806908442411236	0.574149929489993	-0.951692605942979	0.754113434700111	-0.217054776791524	NA	-0.770461693383681	0.416882136050598	-0.553406916592157	0.712558463304523	0.181230912559298	0.928123326197527	0.734637829151455	0.645778149438041
Psat0ss3759g0360	0.342917396209207	0.428658367384819	0.423036747890738	NA	NA	-0.8301974530661	0.573904376364831	-1.67116779948154	0.113065507243976	-1.6087743218887	0.120291403894615	-0.840970346415437	0.541792819692002	-0.767803975473267	0.526126603941546	NA	NA	-0.542749851802849	0.781411923758831	-0.340058234338783	0.854150046702243	NA	NA	0.202691617464066	0.953105901138369	-0.83391493285617	0.758723855954008	0.0962896484253768	0.995711071799946	-0.456501450659342	0.798495303098099	0.898468465447643	0.378980494148507	0.802178817022266	0.438566210226076	1.35496991610699	0.251124761390221	NA	NA	0.93509826858922	-0.480546423013928	0.968225388732127	-0.783312139887724	NA	-0.0618925145286896	0.977512387446238	0.721419625359034	0.798291535284678	0.418653908485238	0.887886157699526	-0.302765716873796	0.944230446285032
Psat0ss3759g0400	0.067010891052533	0.163236747178299	0.223494173296483	0.743721943881665	0.416259958721961	0.102766282929637	0.919343273692082	-0.00622590931880443	0.994618600968099	-0.749947853200469	0.114872776744098	-0.108992192248442	0.893236008307509	-0.640955660952027	0.218031140259548	-0.100249011035144	1	-0.325973826349355	0.73265822472911	0.258195505330166	0.753793077179809	0.35844451636531	0.694361767801237	0.584169331679521	0.542048100496778	-0.225724815314211	0.904430443847673	-0.388458374278297	0.910916253023768	-0.500579272055769	0.511683556457337	0.356573239999672	0.502167275510887	0.745031614277969	0.128525178564993	0.857152512055441	0.13832447468193	-0.112120897777472	0.907981605929593	0.27900222277877	-0.639531346235429	0.844599901002166	-1.18137215066938	0.167403917160704	-0.927641185904696	0.216146993035138	0.253730964764683	0.880494898270965	-0.288109839669268	0.841393562839592	-0.541840804433951	0.719784415251892
Psat0ss3759g0440	0.769510971236299	0.802111342096466	NA	NA	NA	NA	NA	NA	NA	NA	NA	NA	NA	NA	NA	NA	NA	NA	NA	NA	NA	NA	NA	NA	NA	NA	NA	NA	NA	NA	NA	NA	NA	NA	NA	NA	NA	NA	NA	NA	-1.01453487684008	NA	-1.92354966482349	NA	-0.113866225137075	NA	1.80968343968641	NA	0.900668651703006	NA	-0.909014787983408	NA
Psat0ss3938g0080	0.756703355175387	0.704528694794211	NA	NA	NA	NA	NA	NA	NA	NA	NA	NA	NA	NA	NA	NA	NA	NA	NA	NA	NA	NA	NA	NA	NA	NA	NA	NA	NA	NA	NA	NA	NA	NA	NA	NA	NA	NA	NA	NA	1.93130304707898	NA	0	NA	0	NA	0	NA	-1.66428944912367	NA	-2.09044419358558	NA
Psat0ss3962g0120	NA	NA	NA	NA	NA	NA	NA	NA	NA	NA	NA	NA	NA	NA	NA	NA	NA	NA	NA	NA	NA	NA	NA	NA	NA	NA	NA	NA	NA	NA	NA	NA	NA	NA	NA	NA	NA	NA	NA	NA	0.679114223271522	NA	0.646738079434775	NA	1.43187509026432	NA	0.785137010829541	NA	0.752760866992794	NA	-0.0323761438367468	NA
Psat0ss3962g0160	1.36495860266718e-05	3.91970428178444e-06	0.014562561149629	0.2009449641095	0.821806210877317	-0.825247683958754	0.0183489233499125	-1.23533028334413	2.56178798584231e-05	-1.43627524745363	7.62053989215424e-07	-0.410082599385373	0.274997731208222	-1.02619264806825	0.00108376757862429	0.0884471937736867	1	-0.272697018887003	0.599564317212647	-0.282258814462942	0.543655568884238	-0.370706008236629	0.464941815013383	-0.00956179557593978	0.993081454027889	-0.361144212660689	0.608961564569351	0.181478996264174	0.951411427737629	0.0654474004140393	0.917406932942983	-0.116807123774681	0.771082077051784	-0.298286120038855	0.397645297436724	-0.18225452418872	0.701294717900302	-0.116031595850134	0.837540060343392	0.0151758025043379	-0.0832655461947878	0.965923932474865	-0.407312380682184	0.135416583833553	-0.554891539441274	0.00768721618845165	-0.147579158759089	0.726281713397773	-0.471625993246486	0.0497017977139783	-0.324046834487396	0.344459004424141
Psat0ss3962g0320	1.25043677336602e-05	0.192710367556378	0.251266768617451	0.000814532832200493	0.999357673057125	0.0833897329295283	0.865260774815247	0.205099536765409	0.488061156814735	0.204285003933209	0.471776151448748	0.121709803835881	0.740635363892084	0.0825752000973278	0.821502589262421	0.0898444896537418	1	0.151015244216251	0.737108228980698	-0.120084141005362	0.775570636444235	-0.209928630659104	0.628339938297744	-0.271099385221613	0.570623835773649	0.061170754562509	0.951746594929525	-0.209654318195761	0.901371370462301	0.100993498196449	0.824058128827482	0.408095827707667	0.101151200134326	0.617750145903428	0.00948569146846573	0.307102329511218	0.327557359403342	0.31064781639221	0.35271692547854	0.585672904958722	-0.342550463595497	0.81774292953817	0.0741789978320975	0.918529989233077	-0.143824833589961	0.754599066875882	-0.218003831422059	0.722340675973452	0.198725630005535	0.731222467204216	0.416729461427594	0.439063306424547
Psat0ss3962g0360	0.636118236135452	0.00450713638023672	0.784699960179253	0.587666611544261	0.809943966367917	-1.14549491841727	0.405742963840372	1.65804588948898	0.0628977355261218	1.07037927794472	0.240148434282489	2.80354080790624	0.00172295236338307	-1.73316152996153	0.0963275134715922	0.383286876037783	1	-0.34659507189808	0.864046559141661	1.1214102680479	0.348510180887339	0.738123392010119	0.636764203580437	1.46800533994598	0.333889484543363	-0.729881947935864	0.782261537910067	0.13513357364939	0.99184231180614	0.261384775650647	0.891572537492522	1.51077727320231	0.104718175567315	1.37564369955292	0.1408230271101	1.24939249755166	0.267451627888049	0.126251202001257	0.947261110479608	0.00215192783412966	-1.9599071120742	0.437872718146585	-0.223903192252335	NA	1.1014604171823	0.19233942813081	1.32536360943463	0.193114010037048	3.0613675292565	0.000991228583899235	1.73600391982187	0.224306331549251
Psat0ss3962g0400	1.03515700485742e-06	6.74523266939601e-06	0.00149447241821305	-0.0438233449799041	0.948308053989442	-0.176844585998635	0.486540457394921	-0.0688300345253433	0.763365728955097	-0.0250066895454392	0.915505044997101	0.108014551473292	0.656184543827309	-0.133021241018731	0.546199603452487	0.0103373374185928	1	0.202177845643202	0.43146829581978	0.205357036593718	0.372807263796647	0.195019699175125	0.479218861564393	0.00317919095051582	0.996500807061257	0.19184050822461	0.621658492018857	0.180939704536369	0.838118524580001	0.386518243177048	0.0597233209541624	0.787579723848508	2.33800349318738e-07	0.606640019312139	0.000112334265472046	0.40106148067146	0.0290258167385009	0.205578538640679	0.37334685105229	0.934405936903352	0.0210549621851017	0.993009155109301	-0.0595295035601691	0.853453597055225	0.0423500642606126	0.869434625414066	0.101879567820782	0.74786107173475	0.0212951020755109	0.960717820640445	-0.0805844657452707	0.849030686701684
Psat0ss3962g0440	0.374378622435701	0.147480972763836	0.321929989918848	-0.189628407506997	0.923839361512566	-0.0813264968449679	0.949169054338519	-0.536596399143707	0.426661213093354	-0.346967991636709	0.623741276236601	-0.455269902298739	0.556028720769095	0.108301910662029	0.901953996545696	-0.72065664336305	1	0.257302829536647	0.820275745810168	-0.111648292427871	0.920396540347844	0.609008350935179	0.567047684469831	-0.368951121964518	0.783693633342056	0.977959472899697	0.385628353572732	-0.372463084932056	0.947576999912898	0.636978804667169	0.451127403089786	0.863634127461792	0.132404099145307	1.23609721239385	0.0292787981013104	0.226655322794623	0.785708876720064	1.00944188959923	0.181014672277198	0.613497105766815	0.513291669034453	0.926288072574623	-0.255313148260189	NA	0.727832820870508	0.472959255131121	0.983145969130697	0.446566315058628	0.214541151836054	0.906345711393804	-0.768604817294643	0.647630876227168
Psat0ss3962g0480	1.5115426489214e-06	6.76674028675447e-05	0.000131513838725217	-0.0789894872621683	0.844227349465672	0.266861253958912	0.104637352491351	-0.192546987285018	0.195998627053259	-0.11355750002285	0.473923411916759	-0.45940824124393	0.000346204800730703	0.34585074122108	0.0136198412140072	0.121064138181999	1	-0.00127983189611572	0.996905421379906	0.0975054161168487	0.644383826248117	-0.0235587220651502	0.945612313053938	0.0987852480129644	0.74991284260459	-0.122343970078115	0.72517061008444	0.120833973702132	0.893150242252676	0.138886370986118	0.498364393920847	0.423159861775969	0.000858392500632194	0.302325888073837	0.0226341023908175	0.284273490789852	0.0641865876769632	0.0180523972839856	0.947277529789096	0.00141502165340986	0.30941421838338	0.54432046489338	0.0268904889183858	0.948527867933166	0.52683934871451	0.00132325595607475	0.499948859796124	0.00710361943697682	0.21742513033113	0.381302223221209	-0.282523729464994	0.290472844118909
Psat0ss4104g0040	NA	NA	NA	NA	NA	NA	NA	NA	NA	NA	NA	NA	NA	NA	NA	NA	NA	NA	NA	NA	NA	NA	NA	NA	NA	NA	NA	NA	NA	NA	NA	NA	NA	NA	NA	NA	NA	NA	NA	NA	0.516832741934759	NA	1.39970971443716	NA	-0.485712420578823	NA	-1.88542213501598	NA	-1.00254516251358	NA	0.882876972502401	NA
Psat0ss4236g0080	1.51332588577793e-09	0.496940815551212	0.608562885124714	-0.179665476405579	0.708166695831961	-0.165253802144673	0.589995659133144	0.0162860305047081	0.955072717914485	0.195951506910287	0.365903202442553	0.181539832649381	0.468051401536813	0.0144116742609062	0.966249136944413	-0.083747939630522	1	-0.101450282402128	0.782285903061453	-0.134905388766435	0.652971106754393	-0.0511574491359127	0.914743590477762	-0.0334551063643064	0.958354103269181	-0.0177023427716063	0.984222255635935	0.121694267083996	0.943758077926935	-0.170047979712176	0.582393763052735	0.189464357210315	0.378731885230439	0.0677700901263195	0.78632174452924	0.359512336922491	0.116642110584335	-0.291742246796172	0.262462852853954	0.223755107016471	-0.095357149198044	0.960395755916353	-0.163240669562047	0.650825090251559	0.236242316609881	0.343119162169692	0.399482986171928	0.133229961173097	0.331599465807925	0.221094799987582	-0.0678835203640027	0.913379815251762
Psat0ss4236g0160	NA	NA	NA	NA	NA	NA	NA	NA	NA	NA	NA	NA	NA	NA	NA	NA	NA	NA	NA	NA	NA	NA	NA	NA	NA	NA	NA	NA	NA	NA	NA	NA	NA	NA	NA	NA	NA	NA	NA	NA	NA	NA	NA	NA	NA	NA	NA	NA	NA	NA	NA	NA
Psat0ss4236g0200	4.55572808278574e-06	0.774688856876918	0.717670351478285	0.244186037673967	0.920820738321703	0.173296700719825	0.903793406367042	0.32389651441458	0.719000790110795	0.0797104767406124	0.93213898862324	0.150599813694755	0.89636381340848	-0.0708893369541422	0.952133373856139	-0.365374927692285	1	-0.544562927712338	0.635872626064893	-0.27392050416132	0.817487140939747	0.091454423530965	0.958044998025273	0.270642423551018	0.891248255696156	-0.179188000020053	0.948402946938681	0.944939852940834	0.819484050623845	-0.584082284148008	0.729090057195197	0.298581676209687	0.78908587252378	-0.646358176731147	0.476233482541942	0.882663960357695	0.500192543420247	-1.52902213708884	0.195678965056403	0.887603966215729	-0.0176864849310457	NA	-1.36635939352769	NA	-0.290555088987974	0.921330194101131	1.07580430453971	NA	-0.272868604056928	NA	-1.34867290859664	NA
Psat0ss4236g0240	1.8889425965544e-15	0.00301953810591562	0.00297028355603591	0.391578830431064	0.718133160691197	0.414629308275722	0.532511033979263	1.05364167584101	0.0123440312612972	0.66206284540995	0.12970439643138	0.639012367565292	0.179270670630298	0.0230504778446579	0.974979760682472	-0.429976618922124	1	-1.33559946002131	0.00269623803447732	-0.773271447579024	0.109602206561362	-0.3432948286569	0.644934608071424	0.562328012442285	0.465266870918034	-0.905622841099184	0.159072252385127	-0.305114338198933	0.917045465817599	-0.0717858692275964	0.929459440349461	-0.254548104481217	0.590652400341622	0.0505662337177153	0.927851969151857	-0.182762235253621	0.77145508763377	0.233328468971336	0.720541029384818	0.141169428880731	-0.357167919544984	0.708160792156524	-0.337072714430448	0.372426288591725	-0.591836893355944	0.0273375587404386	-0.254764178925496	0.590887601939922	-0.23466897381096	0.603297383378485	0.0200952051145359	0.982434290125666
Psat0ss4633g0080	8.41714751173127e-14	0.00161950149793711	0.000525640465685079	1.20855070541681	0.47912709332461	2.24507874765824	0.00674942022674344	1.7494754480869	0.0286556968930366	0.540924742670085	0.490557264292879	-0.495603299571341	0.54788282370796	1.03652804224143	0.155930285586424	-0.206219994367482	1	-0.754396355239467	0.389852425809722	0.0755205818254076	0.945968758628482	0.281740576192889	0.815917826094747	0.829916937064875	0.422977268672089	-0.548176360871986	0.721854263705338	-0.803484390314865	0.835009997541244	-2.46988768976483	0.0550971625068218	-0.916032269970223	0.257905092283147	-0.112547879655358	0.920254100926681	1.5538554197946	0.260664409201715	-1.66640329944996	0.252843997727348	0.678185330166105	0.119066581300993	0.995104265180583	0.793706441801707	NA	1.34622363106105	0.368378720322344	0.552517189259346	0.832255394142662	1.22715704976006	0.524769459722792	0.674639860500714	NA
Psat0ss4650g0040	0.00524841081406711	0.0755935501302751	0.289660155801126	1.10891546946598	0.0671800292209597	0.391190284135949	0.534331045901287	0.898880585088414	0.0289244214176387	-0.210034884377566	0.676319593484345	0.507690300952465	0.299823845978317	-0.717725185330031	0.11195677671606	0.353124879007825	1	0.334901845314509	0.628105001064578	0.524502149310375	0.333752231523676	0.17137727030255	0.853246447168032	0.189600303995867	0.866843047915067	-0.0182230336933167	0.993899472210411	0.144699435175229	0.973189358159589	-0.0800350544975375	0.922007936745878	-0.231289319485832	0.636798626367668	-0.37598875466106	0.411447944808686	-0.151254264988294	0.820706130618874	-0.224734489672766	0.737753992575434	0.755795072055405	-0.317556362225939	0.920500661594275	-0.00791739577120834	0.99475610794373	-0.421548614990184	0.475663834245819	-0.413631219218976	0.625356298945492	-0.103992252764245	0.927443446186837	0.309638966454731	0.788845385192269
Psat0ss4650g0080	0.354744923705095	0.791518707162375	0.762706754453325	-0.462367857590571	0.841963679654685	-0.927745218058769	0.420906707873902	-0.378709826240909	0.713473824892	0.0836580313496618	0.939275218791291	0.54903539181786	0.629521078775573	-0.465377360468198	0.676680808683844	0.547018869351401	1	0.402314076102776	0.809930428227085	0.586540624409409	0.653571314446155	0.0395217550580086	0.985198865819089	0.184226548306633	0.9427253924168	-0.144704793248625	0.968053199777245	0.978490767361905	0.810746365624136	-0.0665911131573587	0.972740274119493	0.266533540467976	0.812975451385773	-0.711957226893929	0.445585908897903	0.333124653625334	0.817516638061773	-1.04508188051926	0.37166234204552	0.899502255214118	0.293723172458794	0.976071181562178	0.739618773380746	NA	0.495192350589871	0.734369947840099	-0.244426422790875	0.921030539433734	0.201469178131077	0.934022468085425	0.445895600921952	0.864286137096602
Psat0ss4650g0120	0.00429043450553537	0.000626052099375498	0.0102405541320288	0.414762268422142	0.44055718540568	1.05395542352678	2.08000929986266e-05	0.713320802553876	0.0050131716541439	0.298558534131734	0.278476357037884	-0.340634620972904	0.22285887677467	0.639193155104638	0.0121732085704243	0.0482779883957582	1	0.180224447033346	0.700450036791067	0.267813150335447	0.465207026568421	0.219535161939689	0.629685197200685	0.0875887033021007	0.908715495355661	0.131946458637588	0.879379480409811	-0.10078362039362	0.970286062589349	-0.0806249065909092	0.870517092453293	-0.222364720857771	0.438459546897424	-0.121581100464151	0.700295422871223	-0.141739814266862	0.717642889608999	0.0201587138027109	0.969111421618975	0.0517291637443578	-0.295525412709124	0.877177026828843	0.153663072325923	0.813870254633361	0.57210964190418	0.108605378886638	0.418446569578256	0.408177565867824	0.867635054613303	0.0158837322261659	0.449188485035047	0.445087786835218
Psat0ss4650g0160	NA	NA	NA	NA	NA	NA	NA	NA	NA	NA	NA	NA	NA	NA	NA	NA	NA	NA	NA	NA	NA	NA	NA	NA	NA	NA	NA	NA	NA	NA	NA	NA	NA	NA	NA	NA	NA	NA	NA	NA	0.749872314336527	NA	0.562199617744569	NA	0	NA	-0.295190328863909	NA	-0.482863025455868	NA	-0.187672696591959	NA
Psat0ss4650g0200	0.657049415136394	0.735224816953424	0.526449779807147	-0.104123731546542	0.954536113106126	-0.415146695350559	0.562653748433491	-0.352718543148277	0.532977164523496	-0.248594811601735	0.665588942584885	0.0624281522022825	0.939570446439138	-0.311022963804018	0.615441914701994	-0.20089387300605	1	0.00521110813724306	0.996374301243846	-0.381090044111161	0.585198931030104	-0.18019617110511	0.866469275354162	-0.386301152248404	0.699015882065211	0.206104981143293	0.897645720122399	-0.132838348749906	0.977676920812665	0.0308958226277806	0.975668804757925	0.496141134396249	0.306457981463324	0.628979483146155	0.182483625192209	0.465245311768469	0.438247837655577	0.163734171377687	0.847124770045823	0.975860784746704	0.0883862712982437	0.989940038360945	-0.0433340604254134	0.975923798501337	0.196879376471565	0.818769251414038	0.240213436896978	0.848448578909927	0.108493105173321	0.936821364508671	-0.131720331723657	0.939785464096483
Psat0ss4737g0040	6.22042675258073e-05	0.53668483428282	0.365654612429311	0.0362685988268161	0.968720936944789	-0.151615846144692	0.678680648159149	-0.121390631643741	0.665703548028864	-0.157659230470557	0.541293375656162	0.030225214500951	0.93667323517711	-0.187884444971508	0.497763644260545	-0.142114789590122	1	0.227306863951864	0.527113757555789	0.126091015902234	0.736896406190614	0.268205805492356	0.462650051339328	-0.10121584804963	0.871657418014731	0.369421653541986	0.370092901433221	-0.132046819301163	0.94796199218016	-0.194537939812909	0.580820748042606	0.0762338443276627	0.786729514014517	0.208280663628826	0.398967471765803	0.270771784140572	0.348307762716251	-0.0624911205117464	0.880436188899348	0.539863871599516	-0.232371191106738	0.864041161118836	-0.163262715509531	0.721047765876572	-0.377738714969072	0.187111408001077	-0.214475999459541	0.652176081797859	-0.145367523862334	0.771032742146291	0.0691084755972071	0.928779321830622
Psat0ss4737g0120	NA	NA	NA	NA	NA	NA	NA	NA	NA	NA	NA	NA	NA	NA	NA	NA	NA	NA	NA	NA	NA	NA	NA	NA	NA	NA	NA	NA	NA	NA	NA	NA	NA	NA	NA	NA	NA	NA	NA	NA	0.728347639397017	NA	1.15651242503268	NA	-0.454326506238308	NA	-1.61083893127099	NA	-1.18267414563533	NA	0.428164785635665	NA
Psat0ss5162g0040	0.262614127319862	0.202625588014772	0.253243724735291	1.08505901651242	0.461746325992887	0.950353691641234	0.339988818825109	0.278118414275643	0.784962484721335	-0.806940602236777	0.298299369488134	-0.672235277365591	0.462769375361017	-0.134705324871186	0.901084004173566	0.328676658123117	1	-0.27487289046966	0.855322034804239	0.062583327728417	0.96513140716748	-0.2660933303947	0.866137977213615	0.337456218198076	0.862620563860103	-0.603549548592777	0.747293817600788	-0.503034887663963	0.923803435331774	-0.389807057958676	0.745793268720935	-1.66433509520551	0.0233155290041502	-1.16130020754154	0.143950847245406	-1.27452803724683	0.163619019336557	0.113227829705287	0.935336049949445	0.53344253569696	0.879397606681332	0.745466045918108	0.0470342959781008	0.981294093321777	0.53881139444836	0.563769357574082	0.491777098470259	0.719952487249823	-0.340586212232973	0.800116442371077	-0.832363310703231	0.496338502033435
Psat0ss52095g0040	9.42596738096045e-06	0.000692802073382805	0.000647698767924203	0.234727440966453	0.637955330176919	0.548482436647806	0.0188250293080091	0.141492558040948	0.597743400914925	-0.0932348829255054	0.728493844394871	-0.406989878606858	0.0685884596428888	0.313754995681353	0.187454857685574	-0.410107416116929	0.77735410090296	-0.466115381788952	0.0649313385102903	-0.20492954235996	0.492296139873872	0.205177873756969	0.570276397971834	0.261185839428992	0.504313937805406	-0.056007965672023	0.948155956183125	0.15386794225366	0.917860180449779	-0.0308341884737833	0.943532013033253	-0.383659279566766	0.0640556024002106	-0.537527221820426	0.00684705183430291	-0.352825091092983	0.15346464462888	-0.184702130727443	0.538665899898312	0.161141145600992	0.391935297592635	0.601806440745623	-0.0927885385174898	0.851427588582503	0.0536488445184361	0.894363087993274	0.146437383035926	0.769992999096372	-0.338286453074199	0.29978858008339	-0.484723836110125	0.129530084187762
Psat0ss5398g0040	0.00679785631361607	0.217852459805307	NA	NA	NA	NA	NA	NA	NA	NA	NA	NA	NA	NA	NA	NA	NA	NA	NA	NA	NA	NA	NA	NA	NA	NA	NA	NA	NA	NA	NA	-0.889517433313451	0.762426581615312	NA	NA	NA	NA	NA	NA	NA	0	NA	0.562199617744568	NA	0	NA	-0.295197084740837	NA	0	NA	0.533668067659211	NA
Psat0ss5398g0160	NA	NA	NA	NA	NA	NA	NA	NA	NA	NA	NA	NA	NA	NA	NA	NA	NA	NA	NA	NA	NA	NA	NA	NA	NA	NA	NA	NA	NA	NA	NA	NA	NA	NA	NA	NA	NA	NA	NA	NA	0.749877384074162	NA	1.83495370706719	NA	2.22376514720208	NA	0.388811440134894	NA	1.47388776312792	NA	1.08507632299302	NA
Psat0ss5705g0040	0.000287778521261351	0.00636025141536233	0.00669620940340718	-0.516125183195551	0.697266985387271	0.475140405734879	0.527297611967892	0.00409523332919602	0.996764810751677	0.520220416524747	0.395768667516774	-0.471045172405683	0.457644589230341	0.99126558893043	0.0824467640614374	-0.104386989700446	1	-0.0303908923846264	0.979727554673326	-0.567440155477629	0.37271283917554	-0.463053165777184	0.567038203412257	-0.537049263093003	0.554034701475615	0.0739960973158195	0.971673657812924	0.226980272794834	0.960514989137088	-1.30573718314053	0.0353461973358929	-0.651517564644345	0.19193775261743	-0.878497837439179	0.0616518577390473	0.654219618496184	0.349622365497175	-1.53271745593536	0.00743162888711666	0.891911801645685	0.0928809497095303	0.993203300433156	0.341822033125611	0.809136567524541	0.529791635007576	0.582565197152438	0.187969601881965	0.91790365548453	0.436910685298046	0.74722345619532	0.248941083416081	0.907415681316515
Psat0ss5705g0120	0.00595854081282482	0.147704247628433	0.233005309257864	-0.196638975821041	0.637955330176919	-0.141680838545056	0.625120546894232	-0.410608191709202	0.0230875789235683	-0.213969215888161	0.279834010842122	-0.268927353164146	0.192926271363907	0.0549581372759847	0.839436155615925	-0.0298499420224442	1	0.195947728487783	0.485033059157649	-0.0499197727741262	0.884493561556634	-0.020069830751682	0.967191647977851	-0.245867501261909	0.447479228645682	0.225797670510227	0.560237260120267	0.253587697925362	0.69886858806988	0.169537751073792	0.548527333015854	0.118011475554756	0.585267165276795	-0.135576222370606	0.517211939361343	-0.0515262755190359	0.86905115307455	-0.0840499468515698	0.787078093879449	0.0730762821725341	-0.456733534531343	0.342317802464124	-0.102589262337577	0.790276907608842	-0.338482904699423	0.126554916192105	-0.235893642361845	0.477145202306976	0.11825062983192	0.765870962939294	0.354144272193765	0.237761090261217
Psat0ss5705g0160	8.34311023561486e-09	1.07548209082358e-07	2.00829943728084e-07	0.225632262191572	0.38219899267116	0.0136717637882424	0.967400312541043	-0.465228679814783	0.000274872414994069	-0.690860942006354	1.82731913273027e-08	-0.478900443603025	0.000166210266416425	-0.211960498403329	0.155804896287305	-0.0875206076620915	1	-0.170530814966962	0.389583824037396	-0.0799979243459803	0.714213817748267	0.00752268331611125	0.983672535959251	0.0905328906209821	0.777700800306052	-0.0830102073048708	0.842471993881925	-0.218387754010906	0.588465764728495	0.0986206950814495	0.652895002569845	0.0957655185098286	0.537728795187091	0.314153272520735	0.0167197537461944	-0.00285517657162098	0.992061204947114	0.317008449092356	0.0460401322966634	0.807103872819013	-0.0371248732041652	0.982676235405046	-0.136320642536645	0.597325021999852	0.00101378486246996	0.997599700476377	0.137334427399115	0.625226606360369	0.0381386580666352	0.917584527738352	-0.0991957693324801	0.795134497962344
Psat0ss5882g0040	0.0109222785630494	6.82199775167425e-06	0.0155444007997645	0.199526447037795	0.524968898789527	-0.0831825426706958	0.751608657889017	0.509733788422051	0.00023066684360876	0.310207341384256	0.0332286306416923	0.592916331092746	1.29022969341549e-05	-0.28270898970849	0.0786492512607464	0.028153469841908	1	0.122203462167401	0.619780244344954	0.332281766226596	0.0415639447782836	0.304128296384689	0.119169895218762	0.210078304059196	0.412676971724958	0.0940499923254925	0.832446640455565	-0.00558506911041149	0.999085249858865	-0.205777784689225	0.308833076798427	-0.0552121655820792	0.767370042245892	-0.0496270964716677	0.793440066615775	0.150565619107146	0.44252293806998	-0.200192715578814	0.308057604601556	0.596901633274622	0.163610021520334	0.816118791544783	0.196179625508877	0.366644735430103	0.134478149916256	0.476176432616447	-0.0617014755926205	0.860732733000158	-0.0291318716040774	0.937316953997184	0.0325696039885431	0.945965258278523
Psat0ss5882g0160	0.871354484085777	0.11221196247113	0.813535955445177	NA	NA	-1.70177831188201	0.615538055202824	-1.37228594941076	0.594826676674114	-0.910562203081258	0.731215336822212	0.329492362471254	0.932076181208169	NA	NA	NA	NA	NA	NA	-4.45041921108639	0.0736346764793698	NA	NA	NA	NA	NA	NA	NA	NA	NA	NA	-2.91400534277235	0.202338462998881	-2.68827727848515	0.25142365266224	NA	NA	NA	NA	0.219913759629774	-1.87467056593718	NA	-4.70453522967197	NA	-2.31080224536743	0.409141113327743	2.39373298430455	NA	-0.436131679430246	NA	-2.82986466373479	NA
Psat0ss5882g0200	0.906852338802924	0.172991277209108	NA	NA	NA	NA	NA	NA	NA	NA	NA	NA	NA	NA	NA	NA	NA	NA	NA	NA	NA	NA	NA	NA	NA	NA	NA	NA	NA	NA	NA	-2.61086980449125	0.334203580286047	NA	NA	NA	NA	NA	NA	NA	0	NA	0	NA	0.988309517806987	NA	1.14745066431359	NA	0.959777967721629	NA	0	NA
Psat0ss5882g0360	0.00200033494825415	0.0165930428145195	0.0165074675290898	0.108024082064681	0.844477971105022	-0.226335396571591	0.39575899847193	-0.254952840041555	0.218922282702278	-0.362976922106236	0.0550752274850208	-0.0286174434699641	0.931441991818736	-0.334359478636271	0.105966755938202	0.214083284829487	1	0.136900022404941	0.687287637161517	0.291843155904814	0.222186501005603	0.0777598710753276	0.856197748795061	0.154943133499874	0.709894818383735	-0.077183262424546	0.913025567707903	-0.00631824343695348	0.99976223160559	0.185297122234211	0.516358612406243	0.410130169255733	0.0243435426480746	0.416448412692686	0.0228490295005792	0.224833047021521	0.350434809856405	0.191615365671165	0.477105410506019	0.711358103739518	-0.245228606887524	0.81004942849636	-0.146736475695827	0.712863675919692	-0.209362626532119	0.449453944969726	-0.0626261508362919	0.910968861585989	0.0358659803554055	0.950951074574191	0.0984921311916974	0.87315129160992
Psat0ss6263g0040	0.000177711005545506	0.025653627646092	0.00974977364210629	0.144117188514517	0.825000539554622	-0.156126188202869	0.690763774513515	-0.611560011042378	0.010063066277139	-0.755677199556894	0.000922953062529692	-0.455433822839508	0.0810711214243693	-0.300243376717386	0.265673237008319	0.0241727646110376	1	-0.0382249381900972	0.944155107106608	0.0414282576756374	0.927552577269181	0.0172554930645998	0.978131204827765	0.0796531958657346	0.909848349537002	-0.0623977028011348	0.947405861491211	-0.0197604948774857	0.996061770294103	0.132000859239974	0.734384452149126	0.303673423810276	0.194112216804729	0.323433918687762	0.163805941717447	0.171672564570302	0.586575033985444	0.15176135411746	0.668570640126066	0.569885912415896	-0.267775457453551	0.844599901002166	-0.204749817378235	0.658940666987785	-0.383226781909496	0.215979939542502	-0.178476964531261	0.745997951908354	-0.115451324455945	0.845242550701253	0.0630256400753162	0.941477115247431
Psat0ss6314g0040	0.535025832760276	0.953005354659043	0.860792958596169	-0.313423611356606	0.747780585252648	-0.0392883543758196	0.965764121952713	-0.383449917689475	0.387673300191606	-0.0700263063328691	0.896025538015174	-0.344161563313655	0.487819866769216	0.274135256980786	0.579146435090266	-0.128328943230293	1	-0.17458984147793	0.823141379394235	0.0162536516798396	0.983932963014564	0.144582594910133	0.869338966644214	0.19084349315777	0.853039201298147	-0.0462608982476365	0.979151615020278	0.0611223227251438	0.989752647042839	-0.149104064264616	0.828480526881791	0.0866685577018959	0.854921316927839	0.0255462349767521	0.961870893131712	0.235772621966512	0.664133080807259	-0.21022638698976	0.727712001919778	0.690144850355905	-0.0233032705218975	0.996106757659717	-0.308364535092067	0.641342004103765	0.169519923456835	0.764965466363535	0.477884458548902	0.435370031748317	0.192823193978732	0.800135006169449	-0.28506126457017	0.754009973024735
Psat0ss6451g0040	0.914255815516534	0.842203055859611	NA	NA	NA	NA	NA	NA	NA	NA	NA	NA	NA	NA	NA	NA	NA	NA	NA	NA	NA	NA	NA	NA	NA	NA	NA	NA	NA	NA	NA	NA	NA	NA	NA	NA	NA	NA	NA	NA	0.749872314336528	NA	0	NA	0.988316273683914	NA	1.14745742019052	NA	0.238443959347386	NA	-0.909013460843129	NA
Psat0ss6591g0040	NA	NA	NA	NA	NA	NA	NA	NA	NA	NA	NA	NA	NA	NA	NA	NA	NA	NA	NA	NA	NA	NA	NA	NA	NA	NA	NA	NA	NA	NA	NA	NA	NA	NA	NA	NA	NA	NA	NA	NA	-0.692809214165813	NA	-0.880481910757772	NA	0.266975509432743	NA	1.14745742019052	NA	0.959784723598557	NA	0	NA
Psat0ss6591g0080	1.18960079452982e-11	0.000114353050079396	0.000194312973522727	-0.101533565838816	0.75601313164806	0.143286372517867	0.427524135881388	0.3742907429173	0.00171203374470635	0.475824308756116	4.48174407862681e-05	0.231004370399434	0.0828738686109558	0.244819938356683	0.0731798195875603	0.0151818896300977	1	-0.167886166662997	0.340867892217745	-0.107266434497784	0.55759909647233	-0.122448324127882	0.556772044537887	0.0606197321652121	0.855605565285458	-0.183068056293094	0.441067516826759	-0.0898574999023924	0.920486080179758	-0.242353160008646	0.117387883571037	-0.164166596340795	0.200422799971236	-0.0743090964384021	0.611979441829932	0.078186563667851	0.667741107070594	-0.152495660106253	0.362850643491702	0.690936978697163	0.139107289801134	0.86960988449407	0.187853979511512	0.428118100958229	0.131080047684141	0.520661517702164	-0.0567739318273708	0.881979490149345	-0.00802724211699333	0.987996512593701	0.0487466897103774	0.917111113239914
Psat0ss6620g0040	0.97887892768853	0.945408071765801	NA	NA	NA	NA	NA	NA	NA	NA	NA	NA	NA	NA	NA	NA	NA	NA	NA	NA	NA	NA	NA	NA	NA	NA	NA	NA	NA	NA	NA	NA	NA	NA	NA	NA	NA	NA	NA	NA	-0.720325647029163	NA	-0.426706702233149	NA	-2.51299141859925	NA	-2.0862847163661	NA	-1.79266577157009	NA	0.293618944796014	NA
Psat0ss6620g0120	NA	NA	NA	NA	NA	NA	NA	NA	NA	NA	NA	NA	NA	NA	NA	NA	NA	NA	NA	NA	NA	NA	NA	NA	NA	NA	NA	NA	NA	NA	NA	NA	NA	NA	NA	NA	NA	NA	NA	NA	0	NA	0	NA	2.11531366009744	NA	2.27445480660404	NA	2.08678211001208	NA	0	NA
Psat0ss6646g0040	0.297897130594587	0.370234714896403	0.285892092186579	0.149561055466152	0.864176710700312	0.163513019991069	0.742322794893081	-0.019679189432571	0.963454025762599	-0.169240244898723	0.622435905178596	-0.18319220942364	0.646667888718875	0.0139519645249175	0.977257454939181	0.0381352710056104	1	-0.181801470068831	0.724689412881046	-0.114095061311912	0.82134411188418	-0.152230332317523	0.792660966732427	0.0677064087569192	0.938926745527041	-0.219936741074442	0.782261537910067	-0.210836450981994	0.917860180449779	-0.413414883143235	0.283465776290555	0.216400983792603	0.493487374309944	0.427237434774597	0.136724102938557	0.629815866935838	0.0441353318321627	-0.202578432161241	0.645367089376634	0.939363986184714	-0.0479273671712182	0.989940038360945	-0.0455344539220867	0.947918049542467	0.121122301989407	0.785427312346539	0.166656755911493	0.788685328521786	0.169049669160625	0.76396046643448	0.00239291324913152	0.998475377373109
Psat0ss6646g0160	0.438997638011614	0.804766147226893	0.719498726420578	0.0673965233527366	0.934266151927832	0.0967279644686907	0.81407290636212	0.276118292500628	0.251319281339137	0.208721769147892	0.391458922081862	0.179390328031938	0.533499438198538	0.0293314411159541	0.935193846271536	-0.0640201881812515	1	-0.0185547170603465	0.972228440179411	-0.151929349884264	0.651428154694356	-0.0879091617030126	0.856917232227269	-0.133374632823918	0.801354472627845	0.045465471120905	0.960897139440537	0.149239410457748	0.927927793880525	0.0476629601164559	0.912087305271609	0.236230198727053	0.305627955964484	0.0869907882693054	0.744222422224954	0.188567238610598	0.522587113654237	-0.101576450341292	0.780767531427252	0.765618281510472	0.256148730347586	0.844599901002166	0.0359133660601309	0.953386140874273	0.0566760773429473	0.896235289328794	0.0207627112828164	0.979427974118651	-0.199472653004639	0.657351478102206	-0.220235364287455	0.690538216156004
Psat0ss6646g0240	0.000392727547974639	0.00176416427143741	0.0556188561194216	-0.493183832209909	0.624040385168635	0.398283921273344	0.547845081485793	-0.416391409659942	0.417334506446996	0.0767924225499674	0.89954413742914	-0.814675330933286	0.0799866203918167	0.891467753483253	0.0566675493628298	-0.145567079647761	1	-0.446359319456493	0.527427949420105	-0.809499884036957	0.128541745895755	-0.663932804389197	0.316634858832558	-0.363140564580464	0.717446364170095	-0.300792239808733	0.821141489699178	-0.110435051986885	0.978469685662582	-0.967667608356797	0.0760365759796465	-1.09951931052341	0.00998568284733762	-0.98908425853652	0.0239181102702645	-0.131851702166608	0.865620537270593	-0.857232556369912	0.121960732397157	0.796528066854434	-0.227631674342605	0.934779235529819	-0.254383417073255	0.711051088371027	0.0688884401370019	0.914787676626672	0.323271857210257	0.646453400978845	0.296520114479606	0.657376393680671	-0.0267517427306502	0.984263633426216
Psat0ss6646g0280	0.204388353675637	1.39563742739866e-07	0.477739032094663	0.301364184738106	0.798865761788516	-0.905723465764477	0.0803457721742154	-1.3773503522524	0.000862700908838792	-1.6787145369905	3.29278415111358e-05	-0.471626886487918	0.383791681823274	-1.20708765050258	0.00636840481561596	-0.0779806109128222	1	-0.96333079117512	0.0607501552583527	-1.00706386206456	0.0347325786267651	-0.929083251151742	0.102476603436039	-0.0437330708894435	0.977164770073644	-0.885350180262298	0.18814210446384	-0.365514047909848	0.902567415236218	-0.525704901932898	0.398202137119529	-1.17525522053463	0.00425991093093092	-0.80974117262478	0.0636827091822889	-0.649550318601729	0.219087473521714	-0.16019085402305	0.83669082190045	5.93308749524526e-05	0.0564947564220629	0.989940038360945	-0.667663775860171	0.137224969624747	-1.2451402782619	0.000112426136831988	-0.577476502401729	0.235215759650016	-1.30163503468396	8.87723710092044e-05	-0.724158532282234	0.126974486123731
Psat0ss7070g0040	4.04120857434955e-13	0.0176244619830306	0.0215968518203543	-0.937083733648106	0.644985608261782	-0.462905612574522	0.760657940895145	-0.0887416936695564	0.943732797556513	0.848342039978549	0.387107562578634	0.374163918904965	0.77539376039568	0.474178121073584	0.696480885319047	0.000683713714136724	1	0.356075240766227	0.827463271635999	-0.832058753130685	0.484628488597681	-0.832742466844821	0.555276352823406	-1.18813399389691	0.409569297443264	0.355391527052091	0.90160870500138	-0.119308951624439	0.993040537430658	-1.51758830333931	0.372161550476895	-4.50197183469887	0.00198585588428828	-4.38266288307444	0.00304615590361463	-2.98438353135956	0.130072634491429	-1.39827935171487	0.397100781445047	0.927940153808346	-0.578250658509759	NA	-0.988545151625565	NA	0.202034344756316	0.94895549305539	1.19057949638188	NA	0.780285003266075	NA	-0.410294493115806	NA
Psat0ss7220g0040	0.474386865294211	0.557872104195637	0.455941761112564	0.672749295267897	0.779799920389301	-0.894151418897478	0.543579518385633	-0.812359820818033	0.480299004773894	-1.48510911608593	0.12714886132435	0.0817915980794456	0.962474026872999	-1.56690071416538	0.134889623624774	-0.358597908366832	1	-0.190068025674059	0.929115619194403	-0.617415738438895	0.692152859333868	-0.258817830072063	0.916475227324079	-0.427347712764836	0.878191693658262	0.168529882692773	0.968882602697416	0.579456615011061	0.947547244487784	1.08237491750074	0.437953415539371	0.686769590912394	0.537826288292278	0.107312975901333	0.933830594949276	-0.395605326588345	0.785155035624217	0.502918302489679	0.739833945283927	0.0421192547780164	0.880553288480071	0.832481171369906	-0.735754434236784	NA	1.44614027372146	0.109397709030651	2.18189470795824	0.0310267963865866	0.565586985241386	0.689602229297059	-1.61630772271686	0.216734154370952
Psat0ss7220g0080	0.183536191311965	0.505586511980765	0.932914899621938	0.0657413490897547	0.9000604152485	-0.171205806729131	0.455584850562383	0.0920917491058871	0.643345744236204	0.0263504000161324	0.902765906112432	0.263297555835018	0.126958880869084	-0.236947155818886	0.18189200148109	-0.0534312577203598	1	-0.129061575404449	0.621164166677168	0.00761954609009133	0.981471054211727	0.0610508038104511	0.863584060316512	0.13668112149454	0.682945977440716	-0.0756303176840891	0.886775242657921	-0.118865929378829	0.917045465817599	-0.122692895929892	0.621942156088881	0.0384040572786711	0.850636449296303	0.1572699866575	0.361887611521706	0.161096953208563	0.438208178019667	-0.00382696655106252	0.99077954314702	0.985471556090372	0.0406916260603813	0.983478132769224	0.0686130176309719	0.851169884515434	0.0358764820510361	0.904617691461681	-0.0327365355799358	0.94390436246379	-0.00481514400934519	0.992855640640312	0.0279213915705906	0.961362396800276
Psat0ss777g0080	0.537864778564061	0.717332643232815	0.479715424008394	NA	NA	0.470553086073742	0.850771898409484	-0.298215942394666	0.873545460643182	-1.14884621800707	0.431623103316727	-0.768769028468408	0.679862425727456	NA	NA	NA	NA	1.01298427204825	0.673209920294851	1.3407973536732	0.493471856264	NA	NA	NA	NA	-0.174485175557857	0.976663045259552	-1.75343307666587	0.738766882958538	-1.07357333982662	0.598434101457271	0.0564837893053701	0.975742085881362	1.80991686597124	0.195850867393742	1.13005712913199	0.526707162763515	NA	NA	0.326956683361124	2.16254461967093	0.608114531656674	2.33129975026785	NA	1.65871844244139	0.291358957133522	-0.672581307826464	0.792571946636416	-0.503826177229543	0.846270812803784	0.168755130596921	0.966069601765009
Psat0ss777g0120	0.028384805486947	0.175905403093688	0.094041922148994	NA	NA	1.70821576865271	0.215872224537262	0.139327445031189	0.934115304491912	-1.07465240042099	0.368603913946847	-1.56888832362152	0.19173031255792	0.494235923200528	0.726941033458789	NA	NA	-1.29528001150607	0.517828830355245	0.295728846392157	0.888835296349338	NA	NA	1.59100885789822	0.481965479739147	-1.95999612649773	0.389033111279726	-0.533835233812776	0.957577273444769	-1.84844545071208	0.206281350860061	-0.395396337165345	0.76024196272843	0.138438896647432	0.923439226935383	1.45304911354673	0.304908603804617	NA	NA	0.853696374429045	0.643998928258883	0.919583368991282	0.150096702424062	NA	-0.157380591546175	0.926562449991272	-0.307477293970237	0.899959135756143	-0.801379519805059	0.626530039838047	-0.493902225834822	0.840325941059632
Psat0ss777g0160	0.0633078361206637	0.665410518172041	0.601569753086646	0.497955398205025	0.866913529635322	0.400232311519498	0.825812590242125	-0.367725420647435	0.782741638061394	-0.86568081885246	0.432180624484307	-0.767957732166933	0.557550730167137	-0.0977230866855271	0.952521051219374	1.32428202415702	1	-0.248171535598878	0.924262121383858	0.170620860543354	0.938336631295938	-1.15366116361366	0.493699987889813	0.418792396142232	0.89943124958445	-1.5724535597559	0.457115085146847	-0.819373473329271	0.904528280419854	-0.867687931935436	0.577220051173801	-0.437755543629106	0.71645694557598	0.381617929700165	0.76318202247203	0.42993238830633	0.787832500781141	-0.0483144586061655	0.982033063591294	0.927276148822242	-0.0573375288276862	0.997013142422783	0.455949689939347	NA	-0.376396244984591	0.847775239124803	-0.832345934923938	0.726233867177436	-0.319058716156905	0.911860381357304	0.513287218767033	0.879543340862947
Psat0ss777g0200	0.510310557613625	0.450671229115691	0.522719515930662	NA	NA	0.55059615452342	0.818455377450789	0.133327394488947	0.944946131067357	-0.667619364627681	0.66537354715982	-0.417268760034473	0.837228947241277	NA	NA	NA	NA	2.85203879840593	0.154919426480821	2.84381138565175	0.123637851796371	NA	NA	NA	NA	1.75024970044045	0.541594233025703	-0.624630180172442	0.963689290415614	0.154200350120868	0.954289655327449	0.479842052152672	0.764601873176052	1.10447223232511	0.451024443488186	0.325641702031805	0.881441450070712	NA	NA	0.884685397741412	-0.833510725925837	0.925905977394719	-0.843174350808073	NA	-0.166569556632848	0.939825590926376	0.676604794175225	0.810923125553844	0.666941169292988	0.796952254306283	-0.00966362488223636	NA
Psat0ss777g0240	0.720566134119409	0.868463776654041	NA	NA	NA	NA	NA	0.474819427246382	0.868544099160541	NA	NA	NA	NA	NA	NA	NA	NA	NA	NA	NA	NA	NA	NA	NA	NA	NA	NA	NA	NA	NA	NA	1.78099743623679	0.457306578194823	1.93042539341216	0.417684320803523	NA	NA	NA	NA	0.984956877033537	0.110798713394546	NA	0.461166219011252	NA	0.576633530574737	0.830787539865849	0.115467311563485	NA	0.465834817180191	NA	0.350367505616706	NA
Psat0ss7919g0080	0.0121062659171219	0.320643267569243	0.394552652233613	-0.0213940908421859	0.99448447800577	-0.743979911765038	0.512527494118466	0.0225808219797826	0.985823273170183	0.0439749128219685	0.967177850406186	0.76656073374482	0.419806989512033	-0.722585820922852	0.440150254439529	-0.182268233717155	1	1.03221882287849	0.388158905382529	1.38667064750861	0.152437527972557	1.56893888122576	0.15471577867331	0.354451824630119	0.865032443954305	1.21448705659564	0.444898402105324	-0.519862320927523	0.938399424549747	-0.135749479576741	0.93207313748484	0.141641641481597	0.890681700081401	0.66150396240912	0.458284015954433	0.277391121058339	0.828154737949695	0.384112841350782	0.777114289199019	0.422703528383244	-0.885455077903546	0.806366431094447	-0.426540428217751	NA	-1.28679698322302	0.160396613348604	-0.860256555005272	0.550938429406024	-0.401341905319477	0.820547034641276	0.458914649685795	0.823850901200276
Psat0ss7919g0120	0.0077475137811488	0.0362147975868574	0.235035382822472	-0.278232842923194	0.292261035836307	-0.010178907262065	0.979021296363165	-0.08418699302281	0.646377770498834	0.194045849900383	0.211880884270746	-0.0740080857607451	0.728767439781506	0.268053935661129	0.0910530918125845	0.0227000631568082	1	-0.0921501117147371	0.727315000262719	-0.244974000361754	0.162518888901656	-0.267674063518562	0.177227793358334	-0.152823888647016	0.595915135000612	-0.114850174871545	0.77467467846283	-0.130096268156848	0.883060272137503	-0.0239073472889135	0.9342461854569	-0.256211684139482	0.069528529016665	-0.126115415982634	0.428134592876852	-0.232304336850568	0.170163849790259	0.106188920867934	0.623186108189148	0.0595231423211468	-0.216624066389146	0.746515875180733	-0.0938691943195032	0.770148107832852	-0.429291087416248	0.0120002160348047	-0.335421893096744	0.129984427130338	-0.212667021027101	0.403412615982562	0.122754872069643	0.763490895624829
Psat0ss7919g0160	0.000524440078873292	0.000277009671998256	0.00152065038969796	0.145853574841564	0.783314575758421	-0.554497217790597	0.0102522268678976	-0.384332495583662	0.0597017336573384	-0.530186070425226	0.00557915560228747	0.170164722206935	0.523409295009161	-0.700350792632161	0.000306741789832794	-0.140164259299249	1	0.154413873072514	0.644990681332567	-0.25820693633931	0.320325750993048	-0.118042677040061	0.765857414001443	-0.412620809411824	0.154593687731268	0.294578132371763	0.439069837000974	0.230219256506294	0.809587506739488	0.117703384133655	0.726804057354866	0.103195369135194	0.668366022781088	-0.1270238873711	0.587291609906315	-0.0145080149984616	0.97035840298571	-0.112515872372639	0.728153095087137	0.475075009975176	0.102798277678419	0.967961376911295	-0.328835986796921	0.435258486722049	-0.0649160302581309	0.888434242519122	0.26391995653879	0.590475635845576	-0.16771430793655	0.746784977810382	-0.43163426447534	0.323830453309768
Psat0ss7919g0200	2.11079300890841e-06	3.48586652787271e-06	8.80020728008422e-06	0.128339646976379	0.744787958260533	-0.545689545570308	0.000454626491971341	-0.380701303518504	0.0120380142387305	-0.509040950494882	0.00045098853980077	0.164988242051805	0.391182322205007	-0.674029192546687	3.01554549559644e-06	-0.0366501035627057	1	0.0298279144705509	0.93106331768874	-0.156723247018143	0.471487234975074	-0.120073143455438	0.665825819343898	-0.186551161488694	0.514375852942429	0.0664780180332565	0.904167598205785	0.0423255019913757	0.978325622603285	0.209021728124751	0.325835334951884	0.207305983960139	0.19696003191251	0.164980481968764	0.326266637862484	-0.0017157441646116	0.996506269634622	0.166696226133375	0.439563136264709	0.137861045216393	-0.0219214174268805	0.990775192146451	-0.249267196006377	0.18888683959856	-0.235094067901461	0.13237647599704	0.0141731281049161	0.973947839191738	-0.213172650474581	0.267238285180594	-0.227345778579497	0.312546682149612
Psat0ss8104g0040	3.50157631879649e-07	0.198771709187564	0.340595595638094	-0.40426472998146	0.489955495960368	0.0349951861859771	0.957768239815921	0.0529342702819834	0.895358867943214	0.457199000263443	0.113887084870449	0.0179390840960063	0.971207585675498	0.439259916167437	0.164334576968649	-0.0676585960421772	1	-0.201076119321995	0.666058891989351	-0.354926179203609	0.315153536586314	-0.287267583161432	0.52204104680821	-0.153850059881614	0.82584555969396	-0.133417523279818	0.884609365460153	-0.367584932594275	0.744352202075251	-0.412434969779476	0.289818962676796	-0.461815552314693	0.108389901626499	-0.0942306197204172	0.799340863156152	-0.0493805825352167	0.925832955456442	-0.0448500371852005	0.936801184498034	0.569373403118862	0.12466716208027	0.966123560595178	0.446631508163592	0.333444556982194	0.213295954055214	0.636808189828707	-0.233335554108379	0.707907130105323	0.0886287919749435	0.908419418296743	0.321964346083322	0.614526558688214
Psat0ss8104g0080	1.18319702576598e-09	0.000517689962479737	0.00266064937894478	-0.326778443230654	0.494630192812703	0.0949454344458569	0.824190745425649	0.156982504341852	0.573956948446046	0.483760947572506	0.0322862077243889	0.0620370698959949	0.867552676166913	0.421723877676511	0.0911301415910332	-0.111560571214101	1	-0.264364501345225	0.424476015444989	-0.372657713771009	0.165096258069144	-0.261097142556908	0.464684573433106	-0.108293212425784	0.85735703097495	-0.152803930131124	0.817718387596819	-0.124629712243974	0.95392468442517	-0.292453776632935	0.364085184804602	-0.783866486088845	0.000258805897752123	-0.659236773844871	0.00286316674700947	-0.49141270945591	0.0641576515232989	-0.167824064388961	0.633928175141232	0.377138162258351	-0.0256673735033031	0.994717592214608	0.222015918429802	0.582050517646973	-0.216906643085823	0.506391009302894	-0.438922561515625	0.190331475048001	-0.19123926958252	0.667051240690171	0.247683291933105	0.612490417328785
Psat0ss8329g0040	7.38221002505544e-07	0.000953134903658652	0.000781745755799546	0.0933467185910203	0.870437022079817	0.0994710672465073	0.759814778447886	0.438570782359065	0.0142460232810572	0.345224063768045	0.0578500958419679	0.339099715112558	0.0812642108885411	0.00612434865548697	0.984647369834161	-0.0264344577678905	1	-0.0935930740821746	0.788181603930328	-0.194274279209225	0.439390388917189	-0.167839821441334	0.591084792352474	-0.10068120512705	0.829406965941352	-0.0671586163142842	0.922605924267799	-0.288670939710845	0.591713737938427	-0.434616060460276	0.0422384992403957	-0.584304250110826	0.000494433452160777	-0.295633310399981	0.1103658784709	-0.14968818965055	0.553294921763981	-0.145945120749431	0.59101964138107	0.541909598291987	0.0033615689316544	0.999564826964906	0.0138795223819482	0.983063538286279	-0.289298928211483	0.298100457042113	-0.303178450593431	0.410206936281499	-0.292660497143138	0.390992483905167	0.0105179534502938	0.990603819236502
Psat0ss8330g0040	0.116507290080622	0.724304834779031	0.78473802941307	0.629699247895231	0.819335590268146	0.00635230268223793	0.998817101981944	0.588950431217061	0.636085523383662	-0.0407488166781697	0.977908958156123	0.582598128534824	0.680493034925937	-0.623346945212993	0.634582885807794	0.386765603948664	1	0.38616485200016	0.847405355303783	-0.375024354689034	0.83277644452875	-0.761789958637697	0.665904793160132	-0.761189206689194	0.724791752839933	-0.000600751948503137	0.999905235317663	0.694554175142765	0.927927793880525	-0.0452716742711626	0.983451616925726	-1.08483914870627	0.337706827099673	-1.77939332384904	0.0875864029706024	-1.03956747443511	0.456552359878963	-0.739825849413928	0.629841873675003	0.875357686170043	0.691551044765402	0.937074975629103	0.0569519537557849	NA	-0.279355664897968	0.890470704806484	-0.336307618653753	0.913666781554278	-0.97090670966337	0.638871629082805	-0.634599091009617	0.838966054402545
Psat0ss8330g0120	0.00035527937634714	0.116805061590043	0.0507931954587129	-0.524840832870647	0.752799007854438	0.489820187338795	0.600332579316687	0.553305067789486	0.424805194165444	1.07814590066013	0.0906618843543213	0.0634848804506916	0.948468673880311	1.01466102020944	0.145635768547919	0.122133444698506	1	0.143776632604395	0.902957590255527	-0.0220282870422258	0.984176968541825	-0.144161731740732	0.912600051654234	-0.165804919646621	0.91628063294829	0.0216431879058889	0.994506086743437	-0.246951949633112	0.963589414794664	-1.1915545344276	0.0817109004132692	-0.932802504986513	0.083537732760915	-0.685850555353401	0.232435881124828	0.258752029441088	0.777551200051043	-0.944602584794489	0.187710412265065	0.72943707476928	-0.215649162371718	0.97738970490426	0.496564577046175	0.703632033694833	0.472462184171835	0.637258767941127	-0.0241023928743405	0.991728728525102	0.688111346543552	0.567726468660999	0.712213739417893	0.634481998388887
Psat0ss8330g0080	0.000282616401551186	0.00198632847177611	0.00487043765922504	-0.963366334242451	0.463374340440865	-0.963265195199778	0.244739759080704	0.599008818156377	0.338993768429556	1.56237515239883	0.00931618762893209	1.56227401335616	0.00951010730901418	0.000101139042673187	0.999982821924409	-0.563463560093918	1	0.817355872397374	0.281570830642803	-0.020100897899146	0.987033628808879	0.543362662194772	0.610437104226387	-0.83745677029652	0.352754847565821	1.38081943249129	0.0928901216300194	-0.389191236861183	0.917860180449779	-0.161002520143724	0.870877907263932	-0.746630004442914	0.176157891839233	-0.357438767581732	0.574007942600629	-0.585627484299191	0.409049488561517	0.228188716717459	0.801095812671121	0.142434403572927	-0.349666267828281	0.954946096217085	0.137977872109637	0.933282310925608	-1.54895785168052	0.0652596663300613	-1.68693572379015	0.0827004284106735	-1.19929158385224	0.275493583876261	0.487644139937918	0.7743085539264
Psat0ss8330g0200	0.00294262701834305	0.171971797425113	0.169015905718508	0.126506158323191	0.764417909318087	0.0210760947343541	0.956432755329316	-0.0811389638829698	0.698794981827326	-0.207645122206161	0.226957514274095	-0.102215058617324	0.654299044977907	-0.105430063588837	0.621738488941781	-0.0131950183792569	1	0.0692694658476723	0.831400158812877	0.226460095607209	0.270960077824774	0.239655113986466	0.31055599236622	0.157190629759537	0.634764278364479	0.0824644842269292	0.877075625332768	-0.169570642922744	0.840035839192713	0.102682387633279	0.699840676290867	0.156104936424182	0.376743283807151	0.325675579346927	0.0409922588830591	0.0534225487909033	0.840778911733467	0.272253030556023	0.183484478762724	0.885524608987952	-0.0755540896226731	0.93392531799067	-0.0746893193605716	0.744073963448205	-0.0961452685747378	0.55583602369379	-0.0214559492141663	0.947924600708207	-0.0205911789520648	0.949439331344573	0.000864770262101521	0.998747195198438
Psat0ss8330g0280	0.000845433133619243	0.0277828848678764	NA	NA	NA	NA	NA	-3.37071784908354	0.0721101944044069	NA	NA	NA	NA	NA	NA	NA	NA	NA	NA	NA	NA	NA	NA	NA	NA	NA	NA	NA	NA	NA	NA	2.41107636352196	0.249951092940442	2.57204037819234	0.220370340877023	NA	NA	NA	NA	NA	1.85251662554757	NA	0	NA	0.988326600743787	NA	1.14746774725039	NA	-0.864190024803786	NA	-2.01165777205417	NA
Psat0ss8367g0080	0.2412748632701	0.649566912868225	0.611889293608192	NA	NA	NA	NA	2.74445188998334	0.34675221782282	-0.288226583285762	0.928490466745554	1.30408503310783	0.725626088023254	NA	NA	NA	NA	NA	NA	NA	NA	NA	NA	NA	NA	NA	NA	NA	NA	NA	NA	2.36762848308451	0.310840681731678	1.97298580936858	0.408008920111195	NA	NA	NA	NA	0.812952266548179	0.518536860991464	0.982676235405046	-0.612869648449818	NA	1.45204653702655	0.613170813236371	2.06491618547637	0.588862228773073	0.933509676035083	NA	-1.13140650944128	NA
Psat0ss8367g0160	0.000122058283520353	0.00103154636706032	0.00352587571979399	2.65125871771322	0.0849889336673005	1.14481298907478	0.439888638138768	0.372300781428671	0.78973960878932	-2.27895793628455	0.0225290425127809	-0.772512207646107	0.578442699420465	-1.50644572863844	0.191921828986307	-0.190493595637467	1	1.56408212296922	0.251880033922021	-0.134038471149788	0.946940006350092	0.0564551244876793	0.983672535959251	-1.69812059411901	0.298181659200925	1.75457571860669	0.311985673723244	-0.627039919500289	0.944370940634745	0.985874648679623	0.516358612406243	1.76166327512054	0.0824080241072219	2.38870319462083	0.0153769363270356	0.775788626440921	0.587045677658166	1.61291456817991	0.2181218855159	0.0356197282930192	2.18225844464859	0.546662815524904	-0.0444491238592617	0.989625319897837	2.74244587129483	0.0279202634429478	2.78689499515409	0.0578209577226491	0.560187426646233	0.826517711247106	-2.22670756850786	0.21562253206296
Psat0ss8367g0200	0.743728625552367	0.383295642941298	0.891577936980872	0.876400461275388	0.480889515594597	0.0803121992044287	0.95702559700107	0.213851909468151	0.800730465212546	-0.662548551807237	0.309254836993479	0.133539710263723	0.898372098096183	-0.79608826207096	0.249955039111274	0.612618240054378	1	0.859409077985418	0.338806585031598	0.19602236115616	0.871130803794906	-0.416595878898218	0.723913022292826	-0.663386716829258	0.580429004964352	0.24679083793104	0.910907553344265	0.781088054599049	0.775699539412446	0.332626861582027	0.77006140409771	0.202716967378095	0.806612384481213	-0.578371087220953	0.396664274213535	-0.129909894203931	0.908081340285046	-0.448461193017022	0.636617048349712	0.515333238241762	0.890437464833388	0.692519627969626	0.268709323546716	0.835039073587285	0.59484201033163	0.462807804111665	0.326132686784914	0.80807777186859	-0.295595454501758	0.806174841870501	-0.621728141286672	0.598212998762111
Psat0ss8367g0280	9.53029137454283e-06	0.145335648364861	0.0822266838391735	0.424799360397306	0.683303281729144	0.542031420530933	0.366621693698863	-0.50412640097521	0.318406936621549	-0.928925761372516	0.0330668797155455	-1.04615782150614	0.0179964902906176	0.117232060133627	0.857968079489542	0.0937497790151729	1	-0.118791857869109	0.89815809596466	-0.16954648414478	0.821805692088613	-0.263296263159953	0.747969858228035	-0.0507546262756709	0.97237036794239	-0.212541636884282	0.879190142358174	0.0748794062870212	0.989752647042839	-0.064228297637651	0.945065553160376	0.529252877917119	0.247662905535447	0.454373471630098	0.333765422609622	0.59348117555477	0.270970813143678	-0.139107703924672	0.861216304643226	0.266119718096785	0.158702949423865	0.965923932474865	0.202341242282843	0.78679746985352	0.707868997859516	0.085037916066732	0.505527755576672	0.390400291441262	0.549166048435651	0.295809978373408	0.0436382928589785	0.973340242318812
Psat0ss8367g0320	5.15025561955494e-11	0.0221967478782478	0.522626943441634	-0.245049979570636	0.788912583293026	-0.0284481150675434	0.974195704915451	-0.841973775530189	0.0115395368614298	-0.596923795959553	0.0834900285025522	-0.813525660462646	0.0172579061334406	0.216601864503093	0.632477610918863	-0.146461857075934	1	-0.555095104965354	0.215527172771658	-0.706904188285924	0.0639680775728098	-0.56044233120999	0.242286693395703	-0.151809083320571	0.873280814723652	-0.40863324788942	0.573888333838502	-0.0494751020683538	0.991105705910839	-0.0565223086858293	0.935154014876003	-0.268034379419156	0.489046033717465	-0.218559277350802	0.586434637635692	-0.211512070733327	0.673975522062318	-0.00704720661747543	0.99214343764232	0.0333671929003041	0.460683059310567	0.57668186932092	0.399945623354175	0.294286811952683	0.750276335259663	0.00372937705373422	0.350330711905489	0.401462977821568	0.289593275949096	0.481691928164415	-0.0607374359563922	0.944399675024612
Psat0ss8385g0080	0.436252379354932	0.843486878109136	0.702245274175859	-0.209333745922946	0.736241628322572	-0.162341621106467	0.692799827434503	0.103817257924586	0.745597072370347	0.313151003847532	0.230467678732527	0.266158879031053	0.373622065171106	0.0469921248164792	0.904440648784309	0.0274141729965887	1	0.0975727280888705	0.844742613746349	0.0422065840901906	0.928651645321466	0.0147924110936019	0.981816602160837	-0.0553661439986798	0.94118047898477	0.0701585550922817	0.941542820050634	0.0805844786077502	0.974700526876064	-0.177827838892719	0.659007472821721	-0.0801007722888541	0.796302678736394	-0.160685250896604	0.569357530643287	0.0977270666038651	0.805254113602791	-0.258412317500469	0.453460267463788	0.87779030526395	-0.111065482176549	0.961603300853238	0.0617698169617253	0.916708485048261	-0.127027302704499	0.741685873454044	-0.188797119666225	0.707907130105323	-0.0159618205279501	0.98448349801323	0.172835299138274	0.784659449333709
Psat0ss8385g0120	0.98200356068209	0.994160334221272	0.984843289590717	NA	NA	0.897759682260461	0.729572657342157	0.354921460246909	0.870833960035547	-0.738964935932059	0.681463063105164	-0.542838222013552	0.814648124234795	NA	NA	NA	NA	NA	NA	-0.361328258095357	0.894355443414431	NA	NA	NA	NA	NA	NA	NA	NA	NA	NA	-0.161469530348518	0.939314404571012	-0.768546674051467	0.668878621820171	NA	NA	NA	NA	0.754259945435807	0.541999598616749	NA	-1.03171744199327	NA	0.353161723930505	0.879461434298	1.38487916592378	NA	-0.188837874686243	NA	-1.57371704061002	NA
Psat0ss839g0040	0.201979738370949	0.349065194574246	0.19064175549322	-0.251737253814293	0.925779289730577	-1.51385763685543	0.126648460317997	0.323443447962627	0.739933795343799	0.57518070177692	0.509059076176273	1.83730108481806	0.0232645088228763	-1.26212038304114	0.167861800516332	0.172791512396332	1	0.257987460630985	0.875523565116898	-0.155330869449275	0.917456914095215	-0.328122381845607	0.849589696196117	-0.41331833008026	0.836088921468802	0.0851959482346527	0.980058387874312	0.53394720921585	0.927051211826725	0.894842718573461	0.411775923975389	0.56101687077243	0.520693897158422	0.0270696615565794	0.981856362312809	-0.333825847801031	0.771676233726447	0.36089550935761	0.772294898366297	0.951815988644352	0.46909677563783	0.945077798039544	0.420821733064493	0.805806055444672	0.179040988855015	0.905354523453093	-0.241780744209478	0.91452451588645	-0.290055786782814	0.881760156077808	-0.0482750425733364	0.9880450757539
Psat0ss839g0080	0.0256242402973192	0.0300746276136971	0.0539599248848869	-0.206855715186227	0.798231843108084	-0.594688759275452	0.0992801116017928	-0.88856850862388	0.00204088784107088	-0.681712793437653	0.0212163485715299	-0.293879749348429	0.448374501388108	-0.387833044089225	0.268625256560256	-0.153300163649136	1	-0.110376182964769	0.86142748965437	-0.384410035360509	0.33332034178112	-0.231109871711373	0.673873721722743	-0.27403385239574	0.666718152799363	0.0429239806843663	0.975891053692461	-0.00648178197882709	1	0.193829055400329	0.695421431818856	0.26114633515664	0.434488827250618	0.267628117135467	0.423554050927368	0.0673172797563117	0.897041045611545	0.200310837379156	0.667888263505381	0.748970072226523	-0.137297620926324	0.958322826440151	-0.297702119117352	0.517577730638727	-0.257203292011514	0.48718242667915	0.0404988271058383	0.960705724244788	-0.11990567108519	0.847259574276604	-0.160404498191028	0.832150853548973
Psat0ss839g0160	5.83098846130659e-09	3.41784959014361e-06	0.00202773188696314	0.204090528082037	0.548063643032677	-0.139015933794956	0.575258158008684	0.0413894541697944	0.851839041364104	-0.162701073912243	0.353786551702348	0.180405387964751	0.351375523365169	-0.343106461876993	0.0407743191826075	-0.00397277841334446	1	-0.0281934524745449	0.937960338415395	0.349052520527042	0.0475950711359517	0.353025298940387	0.0834793378958624	0.377245973001587	0.0854538549781806	-0.0242206740612005	0.97344690841286	-0.13728736413684	0.89657717463581	0.221159156224527	0.305754667091671	0.461988893193832	0.00174102532203461	0.599276257330673	4.35108348415381e-05	0.240829736969306	0.204518849895325	0.358446520361367	0.0544943405054469	0.82251086522362	-0.012469032019633	0.995921568249577	-0.147985774603517	0.623376309051205	0.00144940728497442	0.996702957597846	0.149435181888491	0.649470406188497	0.0139184393046075	0.979756370047461	-0.135516742583884	0.740581927869636
Psat0ss839g0200	3.5065601264981e-18	4.16491576479861e-21	0.0828475367867254	0.146468826854238	0.740446257021521	-0.44668079353518	0.0205620415453889	-0.747168399132714	2.76311146233377e-06	-0.893637225986952	1.44809036169245e-08	-0.300487605597534	0.115301563228	-0.593149620389418	0.000495015464686645	-0.26194278123709	1	-0.657720351616901	0.00014929737625554	-0.741289052628916	8.18237326220885e-06	-0.479346271391827	0.0214983121530194	-0.0835687010120152	0.859606366307847	-0.395777570379811	0.113853108427739	-0.228145348868447	0.740062870698692	-0.298286393377113	0.18345444942538	-0.85976067789875	3.369274650732e-08	-0.631615329030303	0.000100861135896904	-0.561474284521638	0.00183813949147954	-0.0701410445086657	0.816940589265017	4.69039139514376e-09	-0.0824799451807119	0.959703551798343	-0.392225470777682	0.0670865808065812	-0.909738578176914	3.85033608446496e-09	-0.517513107399232	0.00692902526278998	-0.827258632996202	2.27801878060596e-07	-0.30974552559697	0.2429970581035
Psat0ss839g0240	0.418185464483799	0.98828415193501	0.97344987581956	-0.416064833937326	0.888163336772883	-0.482679006289818	0.769399626013558	0.164135429634013	0.900120020477594	0.580200263571339	0.594680074861309	0.646814435923831	0.606065068626497	-0.0666141723524918	0.967393564258728	0.128736701674772	1	0.199143291048177	0.91782013592736	0.135796484268988	0.936256346178967	0.0070597825942156	0.997831806211777	-0.0633468067791899	0.981956732571865	0.0704065893734055	0.985299626098018	0.135075027256468	0.990133276757572	0.530595460300255	0.707612691823318	0.67534977844997	0.481456037072805	0.540274751193502	0.583965275927909	0.144754318149714	0.92318798912916	0.395520433043788	0.782357418965502	0.834976252833941	-0.128662660819041	0.989492662793281	-0.382739655573069	0.783983237647253	0.302392779877214	0.779331646008287	0.685132435450282	0.595770075340455	0.431055440696254	0.752215118697863	-0.254076994754028	0.907415681316515
Psat0ss839g0280	2.29909153204741e-14	1.75590244011872e-06	0.596137592271931	2.14375845099181	0.0607321247033224	1.6176250493245	0.0893471324597586	2.71064507442747	0.000171874568396579	0.566886623435658	0.433823752224552	1.09302002510296	0.127716352568156	-0.526133401667303	0.538542316328172	0.573202159736259	1	1.29464074387933	0.158737215890525	1.69491699579112	0.0269584055740505	1.12171483605486	0.230890365088856	0.40027625191179	0.796862013131801	0.721438584143074	0.647306364802385	1.20278772651143	0.395567685538251	0.774532510378303	0.367528375648229	1.86695495955021	0.000801118700962283	0.664167233038782	0.288048266763291	1.09242244917191	0.106083857921846	-0.42825521613313	0.637582965744053	0.0055200643777167	0.926108625418613	0.455360983748859	-0.0946579301741212	0.934779389303752	1.14101941402292	0.0152064247745255	1.23567734419704	0.0192219315241482	0.214910788604306	0.821524945725226	-1.02076655559273	0.101921757087127
Psat0ss839g0320	NA	NA	NA	NA	NA	NA	NA	NA	NA	NA	NA	NA	NA	NA	NA	NA	NA	NA	NA	NA	NA	NA	NA	NA	NA	NA	NA	NA	NA	NA	NA	NA	NA	NA	NA	NA	NA	NA	NA	NA	-0.64463906310113	NA	-1.55365252394426	NA	-1.12749578382831	NA	0	NA	-0.482856720727175	NA	-0.909013460843129	NA
Psat0ss888g0040	NA	NA	NA	NA	NA	NA	NA	NA	NA	NA	NA	NA	NA	NA	NA	NA	NA	NA	NA	NA	NA	NA	NA	NA	NA	NA	NA	NA	NA	NA	NA	NA	NA	NA	NA	NA	NA	NA	NA	NA	-0.692812736214229	NA	-0.159141955535713	NA	1.57100356362776	NA	1.73014551916348	NA	2.26381629984199	NA	0.533670780678516	NA
Psat0ss8999g0160	1.77430184095866e-16	0.00200947467226071	0.120512169737587	0.361171134101824	0.724888789659127	-0.377565864792421	0.564697357787024	0.13460764629952	0.811969730799371	-0.226563487802304	0.647884777902738	0.512173511091942	0.308047036183015	-0.738736998894246	0.105620055293828	0.493465543680412	1	0.564896527888221	0.388929963918298	1.14937000335484	0.0129429146453941	0.655904459674428	0.274954912307946	0.584473475466619	0.420222587577158	0.071430984207809	0.970572113474755	0.105178566687698	0.978469685662582	0.551756784032009	0.293032784095813	0.934940642833137	0.0101476272739709	0.829762076145439	0.0251599397303815	0.383183858801128	0.443079032682268	0.446578217344311	0.394974339118409	0.790599111069146	-0.0595420306071357	0.991897459894821	0.27235501181015	0.723721482817975	0.295491600698382	0.605019735554792	0.0231365888882319	0.98481583117912	0.355033631305517	0.6238404032284	0.331897042417286	0.728336418717586
Psat0ss9276g0040	8.92849599109651e-16	0.0901654320784072	0.0362423462142532	0.201748868696648	0.753635289571281	-0.192352073507932	0.639911725397929	-0.396170462357532	0.138615723653573	-0.597919331054181	0.0144516032072917	-0.203818388849601	0.546993597383149	-0.39410094220458	0.162536256836822	-0.180694237393042	1	-0.00362091457878265	0.9956641404387	-0.0270586149662236	0.958534266676937	0.153635622426819	0.761113847231581	-0.0234377003874409	0.979128089008683	0.17707332281426	0.813956324086111	-0.219604616924756	0.89657717463581	0.230559087399246	0.551908481283619	0.193143196708114	0.504525473195079	0.41274781363287	0.112140168939179	-0.0374158906911326	0.936745000261367	0.450163704324002	0.15834412832256	0.88990613439598	-0.0954188160773533	0.965271681611863	-0.00722616396057387	0.991165469281222	-0.1665199174074	0.595274387863005	-0.159293753446826	0.730517568710846	-0.0711011013300465	0.894781851550311	0.0881926521167795	0.897689209475366
Psat0ss9276g0080	0.00015191873553337	0.000502269052857504	0.0048185245322873	-0.247009836585954	0.791230933093341	0.0453746110716462	0.954051147069137	0.509459330841375	0.140574612992636	0.756469167427329	0.0206555579351272	0.464084719769728	0.207102162487489	0.2923844476576	0.499640807959697	0.265888571170496	1	0.961981628648755	0.0123229088891359	0.276173608757239	0.617297774107725	0.0102850375867436	0.99100696351091	-0.685808019891516	0.155319953576228	0.69609305747826	0.177506284578142	-0.0960914547439913	0.977189559815874	0.238855901167381	0.63325410452633	-0.560388237094763	0.086749932868055	-0.464296782350771	0.172069867452608	-0.799244138262144	0.02251820135712	0.334947355911372	0.443521021882656	0.242713775916042	-0.463630415241226	0.817981561225636	0.317144582065326	0.656804552186135	-0.296256201577249	0.607034678919815	-0.613400783642575	0.319600128528843	0.167374213663977	0.859241176519319	0.780774997306552	0.191153831950802
Psat0ss9306g0040	0.000369024433916982	0.622476901154934	0.678066022189216	0.0433105004343292	0.975899014510021	-0.10378469561741	0.86943600757209	-0.463189612398428	0.182781429618586	-0.506500112832757	0.127224727170625	-0.359404916781018	0.364181174432189	-0.14709519605174	0.740345061965801	-0.0983641799041068	1	-0.00389357656015048	0.996374301243846	-0.0325274864182459	0.962317004939394	0.0658366934858608	0.939177131659883	-0.0286339098580955	0.980129853008865	0.0944706033439563	0.943152250137266	-0.391783626156733	0.785408284453797	-0.00489971057139999	0.994593995203166	-0.243087672655049	0.504895198751112	0.148695953501684	0.71002661365844	-0.238187962083649	0.599894146537661	0.386883915585333	0.377353063447082	0.142434403572927	-0.34054200849009	0.836568305412171	-0.45251256478454	0.35099335748339	-0.771328701404719	0.0263285678020535	-0.318816136620179	0.610110243484161	-0.430786692914629	0.39206685428743	-0.11197055629445	0.911782693863558
Psat0ss9348g0040	0.000166879819941167	6.18453677152213e-05	0.33801509778924	0.732587123927768	0.291988980584642	0.850637139858794	0.0544617633558349	0.628405241793159	0.120097984992529	-0.104181882134609	0.835168745268928	-0.222231898065634	0.682165722150534	0.118050015931025	0.833983447405822	0.335847142471879	1	0.900044069795493	0.0519889660145259	1.28516885841812	0.00109737200998708	0.949321715946239	0.0474268248971163	0.385124788622625	0.612297634166984	0.564196927323613	0.456730834136246	0.0151156405992639	0.999085249858865	0.511403971277228	0.356169687787293	0.811978826873613	0.0335139551611283	0.796863186274349	0.0382349560845856	0.300574855596385	0.580043411567587	0.496288330677964	0.349812994427753	0.00569517859177888	-0.0328417056224447	0.995104265180583	0.308295975768715	0.639564169708128	1.01372168682294	0.00557425191311701	0.705425711054229	0.13948317610727	1.04656339244539	0.00759287791117533	0.341137681391159	0.677610287993492
Psat0ss9348g0120	0.000975770588139502	1.51222983077564e-12	0.00691931782409188	1.40900548309053	0.0665887497730263	0.428800443407997	0.610443462606796	2.8476570306584	6.89312874233843e-10	1.43865154756787	0.00313045712846368	2.41885658725041	2.21380790551482e-07	-0.980205039682535	0.0816985887372056	0.539592412156429	1	1.17701077002557	0.0533587484647508	1.18924538197884	0.0371700878124639	0.649652969822415	0.415405749117512	0.0122346119532775	0.994951376304684	0.637418357869138	0.560237260120267	0.533632769895656	0.844876339680464	0.598398188588126	0.420341526864883	1.36769610198244	0.00469231398100096	0.834063332086779	0.109235607541274	0.76929791339431	0.211820478326374	0.0647654186924694	0.950170129253988	0.00719970508958321	-0.191607473134975	0.948596649379648	0.560718206747674	0.258903998418919	0.814858157237614	0.0245883470066459	0.254139950489939	0.716792796463226	1.00646563037259	0.00692506557828183	0.752325679882649	0.121380401889399
Psat0ss9348g0160	0.0406359715001208	0.216728384661279	0.118555395833354	0.262624694622593	0.315863901811916	0.0830726981294683	0.739221857459938	0.208388570421735	0.173903619288552	-0.054236124200858	0.765336263364305	0.125315872292267	0.501821219910488	-0.179551996493125	0.282188589512028	-0.0852990957345709	1	-0.112482225390012	0.639635122578455	0.0229020800672788	0.935016934958346	0.10820117580185	0.675786408022284	0.135384305457291	0.645043906215014	-0.0271831296554414	0.966042720530311	-0.171335090705047	0.791510418482104	-0.135250354546964	0.527523983945329	-0.244719756206356	0.0858813034412457	-0.0733846655013088	0.673421785153925	-0.109469401659392	0.585480622150334	0.0360847361580835	0.890815665573075	0.636227416720028	0.13799424587583	0.802567308599259	0.144135966161676	0.432065009854012	0.0912311878129387	0.567770508208333	-0.0529047783487373	0.849034294596677	-0.0467630580628913	0.857593545279452	0.006141720285846	0.988834273237121
Psat0ss9363g0160	1.94973873764676e-41	0.270523634717558	0.819957200876934	0.295603419814589	0.846094742472927	-0.12745319461146	0.906553587868131	-0.436936677966115	0.488186388478353	-0.732540097780704	0.182461098906436	-0.309483483354655	0.682840241159241	-0.423056614426049	0.521959328459683	-0.271985204267852	1	-1.29228383580246	0.0884052638679045	-0.777241776175781	0.313934399533453	-0.50525657190793	0.633664094501676	0.515042059626676	0.715961329680237	-1.02029863153461	0.370506709408422	-0.163902737241199	0.983711384289849	-0.54342229192044	0.681622220447001	-0.698488840135439	0.431182021374452	-0.53458610289424	0.566098247792877	-0.155066548214998	0.91889712827222	-0.379519554679241	0.781302634918088	0.344284265541409	1.0672429195452	0.851467226198994	-1.05810019181542	NA	0.523771735168381	0.757604264506682	1.5818719269838	0.426830732137127	-0.543471184376823	NA	-2.12534311136062	NA
Psat0ss9363g0200	0.0675556854306653	0.349458743476886	0.193390294082829	0.0693882969396617	0.981223750577501	0.0905200286989273	0.952584821184487	0.323854922457193	0.697984669499172	0.254466625517531	0.754498397003648	0.233334893758266	0.816495414094256	0.0211317317592656	0.985136907920304	-0.10949698336713	1	-1.42581365710771	0.133893352882553	-0.47882328580692	0.650646442339856	-0.36932630243979	0.791438004839587	0.946990371300787	0.500314859710494	-1.31631667374058	0.310189703734089	-0.740855735967897	0.829040352115385	0.283631102160314	0.808787698603307	-0.39719792808258	0.614060034165783	0.343657807885316	0.686151585793494	-0.680829030242894	0.433590848069675	1.02448683812821	0.244375080027299	0.628596046835076	-0.964274521114749	0.795769657545001	0.0799394274340974	0.967795810957125	-0.239934885099077	0.854148642402022	-0.319874312533175	0.868708872350962	0.724339636015672	0.618104483031813	1.04421394854885	0.47827757713801
Psat0ss9363g0240	0.00841726648854062	0.000144571663505464	0.0407925944626894	-0.18207367425157	0.488796660814314	-0.252054276556208	0.0979852260972899	-0.0457385685068922	0.78973960878932	0.136335105744678	0.330261260594625	0.206315708049315	0.142817567423206	-0.0699806023046373	0.688675739352343	-0.0662292048634335	1	-0.220452308112891	0.186977368018138	-0.19885103913584	0.205604078211248	-0.132621834272407	0.530362091298543	0.0216012689770508	0.959152936620773	-0.154223103249457	0.575685030603074	-0.0247149772146628	0.988101750536303	-0.204357238558849	0.226562451381892	-0.426279383647689	0.000315814744813988	-0.401564406433026	0.000840003481234232	-0.22192214508884	0.145163559654271	-0.179642261344186	0.28666350862806	0.526329983831731	-0.00192271219007159	0.999564826964906	-0.194238973858154	0.50018426306107	-0.203083764942633	0.36102773055121	-0.0088447910844788	0.986668413107034	-0.201161052752561	0.473236633586857	-0.192316261668082	0.588383068224173
Psat0ss9363g0280	9.13797540820788e-06	0.00331171246161134	0.00195265514734465	0.40020624330286	0.631237117420714	-0.215243472988726	0.742379802469392	-0.500951862986505	0.237996085778442	-0.901158106289365	0.014132594595783	-0.28570838999778	0.592161629962989	-0.615449716291585	0.129197494455431	0.0792206930619687	1	0.998680394701056	0.0434116167747072	0.900515007717991	0.0584355296315064	0.821294314656022	0.140359923222223	-0.0981653869830653	0.933309854992442	0.919459701639087	0.13303216490553	0.0630082742709586	0.990475924101938	0.0701404519006453	0.933599328418266	0.45855855707879	0.275456464860358	0.395550282807832	0.351418905979107	0.388418105178145	0.462635344630572	0.00713217762968677	0.99335321426382	0.631068856952155	-0.506925239634807	0.811385128899265	-0.0175258851060619	0.988417808835968	0.0392526646478158	0.960623694971729	0.0567785497538777	0.96391415643062	0.546177904282623	0.42500578549479	0.489399354528745	0.576171950554176
Psat0ss9363g0320	1.04316118466796e-06	1.79037557488668e-14	0.0418116136917892	-0.0317545300361472	0.978242107202109	-0.307612311176644	0.406239613657665	-1.11714226496458	3.07092890771454e-06	-1.08538773492843	7.17360451620579e-06	-0.809529953787935	0.00121034633182438	-0.275857781140497	0.385249121066129	-0.204990157329167	1	-1.13440657640622	6.19655071680102e-06	-0.874436729407395	0.000845472025885021	-0.669446572078229	0.0373311119155765	0.259969846998827	0.627497963781143	-0.929416419077056	0.00145497803583406	-0.266462985983832	0.851009733254863	-0.726008685909141	0.014529153282863	-0.813288452855669	0.000786701684842067	-0.546825466871837	0.0332929393420801	-0.087279766946528	0.839515211000926	-0.459545699925309	0.160290046635755	2.26594428760785e-10	-0.0522876144568734	0.980924034480922	-0.803193989909991	3.06821209928984e-05	-0.931356037755976	2.10448637100254e-07	-0.128162047845984	0.760704730907309	-0.879068423299102	2.34480699002138e-06	-0.750906375453118	0.000176561857674004
Psat0ss9363g0360	4.08452003193105e-09	0.0015300058282457	0.00159896014945506	-0.171464337407744	0.471888765478779	0.130400533862785	0.432005509455237	0.165669549643804	0.182962068561781	0.337133887051548	0.00219047085884718	0.035269015781019	0.850392559497523	0.301864871270529	0.010907089609527	-0.0338835340448851	1	-0.0302208532525333	0.904332367437331	-0.195173738773314	0.15557471485668	-0.161290204728429	0.343963213917681	-0.164952885520781	0.404662810099545	0.00366268079235179	0.995467830954507	0.00161879873846576	1	-0.074191113168824	0.696421141639237	-0.228532203051157	0.043161923767049	-0.230151001789623	0.0431963275520176	-0.154341089882333	0.283165391763148	-0.0758099119072898	0.673040514547347	0.782122180996178	0.101055971103841	0.934538118746678	0.171152761615884	0.520601068179686	0.0495258369417081	0.854510984157978	-0.121626924674176	0.707566485681022	-0.0515301341621326	0.892394889981848	0.0700967905120431	0.88326931994207
Psat0ss940g0040	0.130995559744474	0.504416055416537	0.385211459281941	-0.00630309105137604	0.996322020366976	0.0705079051323514	0.928301333377846	0.334541762292672	0.418086413542091	0.340844853344048	0.38925405364127	0.264033857160321	0.579321000434797	0.0768109961837275	0.889909599949757	0.256655732332167	1	0.711509039233088	0.1260805243256	0.295331826801301	0.605117350656919	0.0386760944691338	0.968879870899421	-0.416177212431787	0.543349706447242	0.454853306900921	0.555096543788079	0.0471405838128571	0.992657100584347	-0.124158389343507	0.854374248853651	-0.248225866617691	0.548940480431834	-0.295366450430548	0.463394675587695	-0.124067477274184	0.834834369972355	-0.171298973156364	0.77646362806012	0.926982010086834	0.190079253470853	0.961603300853238	0.209223681525893	0.805227539296465	0.303342578778963	0.608378874216469	0.0941188972530701	0.934386014182519	0.11326332530811	0.912065380533125	0.0191444280550398	0.990603819236502
Psat0ss940g0120	4.67340519409481e-07	0.137598309827999	0.235804521603011	0.442162621672027	0.509202071241349	-0.0251207984879082	0.97652110379737	0.0385488852262875	0.936213159142522	-0.40361373644574	0.236756554547298	0.0636696837141957	0.907796201999597	-0.467283420159936	0.197851109153655	-0.558103578642971	1	-0.525771805730175	0.237411887602014	-0.132618262510003	0.819794783124059	0.425485316132968	0.403761836000369	0.393153543220172	0.526266033903262	0.0323317729127963	0.983583654091086	0.304966631035412	0.874513024207547	-0.191368561389525	0.724534566439648	0.0211059594137775	0.962789254821079	-0.283860671621635	0.425997630554246	0.212474520803302	0.649855359291081	-0.496335192424937	0.233521707063614	0.0149009249450781	0.275002448213292	0.833193604428813	-0.531326211577491	0.12324370170719	0.0134457224429453	0.976847213234547	0.544771934020436	0.116137626661246	-0.261556725770347	0.542344192367554	-0.806328659790783	0.00605192419573069
Psat0ss9438g0160	NA	NA	NA	NA	NA	NA	NA	NA	NA	NA	NA	NA	NA	NA	NA	NA	NA	NA	NA	NA	NA	NA	NA	NA	NA	NA	NA	NA	NA	NA	NA	NA	NA	NA	NA	NA	NA	NA	NA	NA	0	NA	0.562199617744568	NA	0	NA	-0.295197084740837	NA	0	NA	0.533668067659211	NA
Psat0ss9678g0040	0.0360472145380165	0.166492377648036	0.077478288874761	0.146355838542304	0.786689501314296	-0.373307424079154	0.148912225486021	-0.184315070577695	0.450840286179803	-0.330670909119998	0.11607439688227	0.188992353501459	0.491940353271248	-0.519663262621458	0.0144929667350364	-0.0941221501877875	1	-0.0265178045230148	0.957775037924068	-0.0545144974109564	0.890657755530195	0.0396076527768311	0.942347581585487	-0.0279966928879416	0.968575005687823	0.0676043456647727	0.937419618165086	-0.0135972044743882	0.997283614599676	0.223605671428007	0.472156088137038	0.160950766415314	0.498152420895666	0.174547970889702	0.453753668679486	-0.0626549050126929	0.855762396805591	0.237202875902395	0.409807451309388	0.0154765788611106	-0.635678377662342	0.289506274421248	-0.396098615545692	0.282081562270387	-0.737310499079731	0.005831412451796	-0.341211883534039	0.445938107120519	-0.101632121417389	0.871718065078103	0.23957976211665	0.6835523168233
Psat0ss9816g0080	NA	NA	NA	NA	NA	NA	NA	NA	NA	NA	NA	NA	NA	NA	NA	NA	NA	NA	NA	NA	NA	NA	NA	NA	NA	NA	NA	NA	NA	NA	NA	NA	NA	NA	NA	NA	NA	NA	NA	NA	-0.910560221830652	NA	-1.80090233718035	NA	-1.37476606063619	NA	0.426136276544156	NA	-0.464205838805542	NA	-0.890342115349698	NA
Psat0ss9816g0120	NA	NA	NA	NA	NA	NA	NA	NA	NA	NA	NA	NA	NA	NA	NA	NA	NA	NA	NA	NA	NA	NA	NA	NA	NA	NA	NA	NA	NA	NA	NA	NA	NA	NA	NA	NA	NA	NA	NA	NA	0.749875719348402	NA	2.79806301583328	NA	1.66433942305669	NA	-1.13372359277659	NA	0.914463703708283	NA	2.04818729648487	NA
Psat0ss9816g0160	NA	NA	NA	NA	NA	NA	NA	NA	NA	NA	NA	NA	NA	NA	NA	NA	NA	NA	NA	NA	NA	NA	NA	NA	NA	NA	NA	NA	NA	NA	NA	NA	NA	NA	NA	NA	NA	NA	NA	NA	1.65345989180853	NA	1.00896287649186	NA	-1.67043948529822	NA	-2.67940236179008	NA	-3.32389937710675	NA	-0.644497015316672	NA
Psat0ss9984g0080	1.49698406690423e-09	3.03732422892571e-16	0.256565055163058	1.67222094315146	0.129885233489844	0.183324076534954	0.900622755464518	3.46407803034924	2.2003734286462e-08	1.79185708719778	0.00540393044877062	3.28075395381428	1.20195069113982e-07	-1.4888968666165	0.0417497990034871	0.616221461687108	1	0.579167620419122	0.624782909288578	2.41061659635565	0.000477734238708795	1.79439513466854	0.0311349110503839	1.83144897593653	0.0411730440444224	-0.0370538412679858	0.992091852766711	1.43183869849937	0.325996979595374	-0.0914782798017363	0.948773942481374	1.99218778390585	0.00145501208709678	0.56034908540648	0.457328836785922	2.08366606370759	0.00289784287423583	-1.52331697830111	0.0543051596100324	0.335480277832101	-0.301122186675069	0.934538118746678	-0.152783436247721	0.888909231620781	0.537842120196222	0.370176049088075	0.690625556443943	0.352972440967662	0.838964306871291	0.180318471094633	0.148338750427348	0.921968735096678
Psat1g000040	0.48553526705355	0.611959521780356	0.406803558399484	0.131370229325143	0.956983715740669	-0.440757986735735	0.669164050968555	-0.211497564663531	0.801292441272855	-0.342867793988674	0.644260829778193	0.229260422072204	0.817988204501636	-0.572128216060878	0.455184049085977	0.329817380487782	1	-0.217028092053881	0.871962841455427	-0.00791677634430815	0.99493333214646	-0.33773415683209	0.781993719442738	0.209111315709573	0.910960557891156	-0.546845472541663	0.731644679269178	-0.993720083236273	0.615677017748939	0.0734706095382001	0.953246363883134	-0.448081662980644	0.525197425297501	0.545638420255629	0.464603821534872	-0.521552272518844	0.539037882347854	1.06719069277447	0.195205982784192	0.931138931065771	0.166360832049093	0.989043430036435	0.526972436329359	0.745367961223867	0.461621056848521	0.717622769171508	-0.0653513794808378	0.980846440735884	0.295260224799429	0.880295251177949	0.360611604280266	0.885852202885286
Psat1g000080	0.0349230834684047	0.032758437775174	0.0381904104127249	-0.0660576982694135	0.94736116047852	-0.230411644785537	0.551342855826764	0.243952743637926	0.393518744010326	0.310010441907339	0.24178399695479	0.474364388423463	0.0720852394660962	-0.164353946516124	0.624612501522075	0.293469987101926	1	0.668337222547514	0.0200142591735026	0.202070515765004	0.609788617150953	-0.0913994713369215	0.875611226138951	-0.46626670678251	0.215323655694551	0.374867235445588	0.429176254925657	-0.190530368213332	0.914352567905048	-0.00680577547458195	0.989841862108831	0.127266080155765	0.664492577036496	0.317796448369097	0.217752732143348	0.134071855630347	0.715954479000971	0.18372459273875	0.629803429891162	0.94556802405138	0.086780033798354	0.976105290639649	0.116096303063755	0.847800073126334	0.188427840760099	0.645544681748089	0.072331537696344	0.925107780450557	0.101647806961745	0.87646469760272	0.0293162692654007	0.977019011104011
Psat1g000120	3.60945116794007e-10	9.42053448845247e-06	0.857758380879546	-0.0818678728871672	0.898755629026517	0.0274999057116359	0.951672255299469	-0.348803695618759	0.0828543301564692	-0.266935822731591	0.193296581339764	-0.376303601330395	0.0672357261357367	0.109367778598803	0.677901566340836	-0.107420728813236	1	-0.177608444992727	0.565041796472932	-0.59620983148552	0.0022831059016831	-0.488789102672284	0.0383198539861516	-0.418601386492794	0.131185737561619	-0.0701877161794905	0.923632515434224	-0.0712371956297771	0.971538861451972	-0.0873384612499459	0.802368510872293	-0.633738518738817	0.000417566169067397	-0.56250132310904	0.00226209389944852	-0.546400057488871	0.00817772286698385	-0.0161012656201688	0.968228537738615	0.881283315856218	0.0664826124088009	0.965923932474865	0.0319677754146593	0.936835377398054	-0.0726033851454815	0.776104078821255	-0.104571160560141	0.763851075497644	-0.139085997554282	0.634146564364978	-0.0345148369941415	0.949536865594123
Psat1g000160	0.27301376343013	0.380630464603471	0.664744093764616	0.1077126341956	0.865481632161006	-0.0747680412446194	0.854004895088433	-0.169326166620023	0.502896642169226	-0.277038800815623	0.210644019173624	-0.0945581253754033	0.768131057779438	-0.18248067544022	0.480437541753282	-0.169940104564653	1	-0.257307672294885	0.386150075055577	-0.439572052256625	0.0537085643928234	-0.269631947691972	0.389279411642099	-0.18226437996174	0.676449324850201	-0.0873675677302325	0.90525873076632	0.0840419734198029	0.970286062589349	-0.000273223079068213	0.999924125742231	0.037268538463414	0.890324618257763	-0.0467734349563889	0.860739587005518	0.0375417615424823	0.918378196367181	-0.0843151964988712	0.811323748477968	0.977825209067203	0.0761719284885024	0.971781913869379	-0.0195922620050104	0.974148847230736	-0.00445901506423237	0.991336069699725	0.015133246940778	0.982657358576723	-0.0806309435527348	0.87492907941659	-0.0957641904935128	0.883618456331101
Psat1g000320	0.000108517709619299	0.391959438115349	0.672588161352174	-0.802736282293494	0.644455089537939	0.0699856591468497	0.970037601877495	-0.788792543362686	0.358116091666484	0.0139437389308081	0.991432274676063	-0.858778202509536	0.342210617679609	0.872721941440344	0.325198495433425	-1.02629732445218	1	0.0440058886380838	0.983513177322293	-0.87640598426949	0.507627997352715	0.149891340182693	0.952628142874226	-0.920411872907574	0.615850642504817	1.07030321309027	0.616130009639622	0.100730530829156	0.992657100584347	-0.651854067676	0.601664437276951	-0.875063668241141	0.306317831909214	-0.975794199070298	0.244911780898743	-0.223209600565142	0.874419547522991	-0.752584598505156	0.507763221191316	0.983053697709526	0.0860377639439702	0.994323212400315	0.205420397869365	NA	-0.0846220686862224	0.949217259591194	-0.290042466555588	0.870398567607257	-0.170659832630193	0.925483191897549	0.119382633925395	0.958899855477149
Psat1g000360	0.312653047290718	1.16080615709541e-05	0.608113415227263	1.32553709490919	0.0912203902616944	0.073974798371324	0.95515669376553	1.58249787957136	0.00110837922801372	0.256960784662172	0.644426131055678	1.50852308120004	0.00169030972121802	-1.25156229653787	0.0172138868875747	0.807982588353539	1	0.124956817278084	0.920933752819538	0.734917808628237	0.283230513920366	-0.0730647797253021	0.95278477601399	0.609960991350153	0.535858985037739	-0.683025771075455	0.527414455505414	0.776935499688157	0.685613587155732	0.502402719511514	0.571861148623153	1.40074110211359	0.00583098887275255	0.623805602425438	0.227122328325521	0.898338382602081	0.131581151510898	-0.274532780176643	0.75564116402692	0.681704664964676	0.450567958581212	0.933659879509099	0.147175596531286	0.933910476985346	0.841448764036604	0.335664363928754	0.694273167505318	0.585003478226659	0.390880805455392	0.779025424602208	-0.303392362049926	0.884236486772116
Psat1g000400	3.98023414076775e-19	4.48720076223149e-06	0.00607782749990761	-0.166699706667836	0.677106929447391	0.26936522800998	0.209473495320489	-0.168761847482698	0.385647650962414	-0.00206214081486195	0.994155170985402	-0.438127075492678	0.00768376894846618	0.436064934677816	0.0107929372722495	-0.051106315613631	1	-0.0561620547612453	0.872976059968529	-0.257628766600368	0.208752421057584	-0.206522450986737	0.424261212936553	-0.201466711839123	0.512053307393125	-0.00505573914761436	0.995467830954507	0.00426575069033545	1	-0.299559102470445	0.167199278653157	-0.601011719028619	0.000113627030978744	-0.605277469718955	0.000125188774896937	-0.301452616558174	0.129910125223723	-0.30382485316078	0.149032024428477	0.235111818695211	0.260001714443938	0.54432046489338	0.262088342244116	0.169751739124308	0.170233229668563	0.336348839789796	-0.0918551125755529	0.75802903191125	-0.0897684847753748	0.745355903824789	0.00208662780017815	0.996759248852268
Psat1g000440	2.81576644117981e-15	0.0498751203601166	0.0990018552369476	0.0721408855419166	0.941375678745864	0.309437517025064	0.380218818905368	-0.26847913960483	0.3672767412061	-0.340620025146747	0.213071342187552	-0.577916656629895	0.0257588266746538	0.237296631483148	0.447104771944936	-0.0248843850620283	1	0.194227042365294	0.698670288669527	0.476214437129359	0.153388858181345	0.501098822191387	0.18996046088523	0.281987394764065	0.602701443645838	0.219111427427323	0.782673773969834	-0.170350162205762	0.9402357981161	0.163128656462696	0.711314437892751	-0.215352141782855	0.476232693882212	-0.0450019795770924	0.901412636557944	-0.37848079824555	0.245447220058578	0.333478818668458	0.34989405432355	0.543618470836202	0.242361943438343	0.94110790397414	0.54451407142	0.391042187805446	0.549468636028012	0.272303057389124	0.00495456460801219	0.997106880921678	0.307106692589669	0.68779522715371	0.302152127981657	0.766729459427266
Psat1g000480	7.11142842596999e-08	0.139037953849939	0.34168104758691	-0.149930102401926	0.883733700927833	0.112052191716167	0.859583839230163	-0.289371788945792	0.447289467936694	-0.139441686543865	0.730923750600514	-0.401423980661959	0.294560389886406	0.261982294118094	0.523158606633491	-0.332100958327136	1	0.110096459357595	0.874348058309071	-0.181592016998181	0.737787606649443	0.150508941328955	0.835400820897427	-0.291688476355776	0.67414906253633	0.442197417684732	0.508222626855993	-0.0411060546418007	0.992657100584347	-0.459752734304734	0.298173205422132	-0.662253330585086	0.0366402334363713	-0.621147275943286	0.0544993164898446	-0.202500596280352	0.674496242988364	-0.418646679662933	0.3359007072187	0.926176626770368	0.0166063553542412	0.996057560062155	-0.112739179707154	0.819632603948288	-0.122634191168347	0.740720064876207	-0.00989501146119282	0.98943541414499	-0.139240546522588	0.776102111159235	-0.129345535061395	0.848973487909048
Psat1g000520	2.20100337763148e-12	2.16248869837765e-05	7.74356222732378e-05	0.13057624047695	0.831528774192415	-0.0557008775288715	0.900205718039163	-0.523604445175064	0.0127631175008012	-0.654180685652014	0.00122908714571524	-0.467903567646193	0.0334792141611264	-0.186277118005822	0.489507145016797	0.174723938877261	1	0.352903389307473	0.214995676517178	0.517637625890558	0.0263585581244637	0.342913687013297	0.26431214380564	0.164734236583085	0.729137813256908	0.178179450430212	0.75711662390254	0.112802578526765	0.957066204800177	0.542045290514856	0.0298789125700716	0.517380542761547	0.0113231256053544	0.404577964234782	0.0579947580495561	-0.0246647477533086	0.950819974227205	0.429242711988091	0.100283274957967	0.817124273325101	-0.111641114895647	0.963605320286572	0.0708323810751906	0.908991930372956	0.149188387626335	0.695015430186051	0.0783560065511445	0.908979805168601	0.260829502521982	0.542901318402444	0.182473495970837	0.783792980216558
Psat1g000560	1.67745836024481e-10	1.31324617590326e-06	4.7669625188713e-07	-0.20962886024088	0.718934437683745	0.0669084051073238	0.888149437576622	0.706125688789302	0.00131477982699507	0.915754549030182	2.05181441247441e-05	0.639217283681979	0.00442925030078141	0.276537265348204	0.320032051082419	0.0660869699347028	1	-0.0188302572487502	0.973951267653218	-0.0322753969773542	0.943055826067277	-0.098362366912057	0.847237568093344	-0.013445139728604	0.985076106275277	-0.084917227183453	0.922721903257782	0.0682362020946346	0.977189559815874	-0.296450132324976	0.357397138401254	-0.675526480675918	0.00176330237903791	-0.743762682770553	0.000606718350603809	-0.379076348350942	0.168503386980237	-0.36468633441961	0.218387122453364	0.802040901924607	-0.0888628511159382	0.962764787064106	-0.0934407382112189	0.825050394688667	-0.221190285589824	0.399941667998078	-0.127749547378605	0.77604724675731	-0.132327434473886	0.742193230163371	-0.00457788709528064	0.995628439726842
Psat1g000600	NA	NA	NA	NA	NA	NA	NA	NA	NA	NA	NA	NA	NA	NA	NA	NA	NA	NA	NA	NA	NA	NA	NA	NA	NA	NA	NA	NA	NA	NA	NA	NA	NA	NA	NA	NA	NA	NA	NA	NA	0	NA	0.562199617744568	NA	1.93114989474497	NA	1.3689502770004	NA	1.90261834465962	NA	0.533668067659212	NA
Psat1g000640	0.0012189075519996	0.058084492955164	0.317211825977751	NA	NA	-0.317290892860577	0.865405500585494	-2.5005537271558	0.0178875701340594	-1.97743682210096	0.0690077531254419	-2.18326283429522	0.0516936404672224	0.205826012194264	0.889909599949757	NA	NA	-0.144279357858112	0.961422651056166	0.231295669159115	0.920782054461016	NA	NA	0.375575027017227	0.917708156252077	-0.283665210470285	0.956956563504003	0.407382036298588	0.970286062589349	0.355418519686226	0.855917504592658	-2.42299570948794	0.068177738826098	-2.83037774578653	0.0283438484952422	-2.77841422917417	0.0624364374848913	NA	NA	0.11463549961377	-3.22974450020896	0.434765852577386	-9.93129580920046e-05	NA	-1.18579426508031	0.468412954929246	-1.18569495212222	0.607649178905273	2.04395023512865	0.393011957322207	3.22964518725087	NA
Psat1g000720	0.00473633395139996	0.00172521726835696	0.813092290713923	0.0181875382869267	0.97659376059128	0.110932815624022	0.612726206051849	0.205640051700411	0.159953440028496	0.187452513413484	0.194098857109267	0.094707236076389	0.615794321544119	0.0927452773370954	0.607907035141041	0.140716753166285	1	0.200668472004975	0.293738641923596	0.351553761232757	0.01625236410716	0.210837008066472	0.283183163783617	0.150885289227783	0.566551654985228	0.0599517188386893	0.901490797692262	-0.0568544242704502	0.970286062589349	0.227457433353035	0.196439210313982	0.280453799281075	0.0326276205607393	0.337308223551525	0.00921965805523696	0.0529963659280401	0.805685648283293	0.284311857623485	0.0803367264429461	0.232322941398094	-0.084982874949662	0.933100334821716	0.145518888791649	0.503765507464117	0.152874278821973	0.360316772768037	0.0073553900303241	0.985225809499153	0.237857153771635	0.169768334040338	0.230501763741311	0.270541119777457
Psat1g000760	4.62663667013672e-05	2.1154081382867e-22	4.32413420745708e-05	-0.20157299457163	0.798231843108084	-0.135141108625391	0.804773949111477	-0.778246464742677	0.00577081003981143	-0.576673470171048	0.0462624368337782	-0.643105356117286	0.030998443506687	0.0664318859462383	0.882395421746998	-0.234214873549757	1	-1.18047826845317	3.00430312995582e-05	-0.919018832263538	0.00178200949310169	-0.684803958713781	0.0613407701051678	0.261459436189628	0.670150878339515	-0.946263394903409	0.00503130471464578	-0.158825126156017	0.95392468442517	-1.345376708794	1.76921453612495e-06	-1.89693810144222	8.23792764171494e-14	-1.7381129752862	2.14666992234547e-11	-0.551561392648223	0.0989540904388024	-1.18655158263798	4.97923537321892e-05	0.000481694377605164	0.385973487027192	0.718028402554408	-0.460563195093906	0.233648904002908	-0.544470217610374	0.0672515609631155	-0.0839070225164682	0.907915366583946	-0.930443704637567	0.000812512653037875	-0.846536682121099	0.00600563497402947
Psat1g000800	0.0688277729230941	0.409222303510074	0.292067811669694	NA	NA	0.488821068894217	0.776960254193419	0.112579182523248	0.937488801550537	1.45158307991396	0.188369953595224	-0.376241886370968	0.798753234580863	1.82782496628493	0.107605792817263	NA	NA	-0.525622397626599	0.775247687688683	0.134152542686276	0.942346392851879	NA	NA	0.659774940312874	0.768701619202109	-0.00241767280869383	0.999213770023892	-0.203015789531137	0.986533318431287	-1.01753253985953	0.527523983945329	-1.59049255755644	0.162983528549599	-1.3874767680253	0.238851200629811	-0.572960017696913	0.752794709296504	NA	NA	0.974029361957934	-0.357610320429873	0.981647789508647	-0.366684973664657	NA	0.215679262124821	0.931218022751775	0.582364235789478	0.865910312730706	0.573289582554694	0.854776571038848	-0.00907465323478432	NA
Psat1g000840	0.0661100813327657	0.000197019584162991	0.950471791987054	NA	NA	1.83748187851584	0.54635319042748	4.01190787622052	0.0357722511064146	3.47304804170819	0.0508956701220174	2.17442599770468	0.231946155234587	1.29862204400351	0.598128086270511	NA	NA	1.51820368985323	0.595533622752034	2.62610115825507	0.210907275619226	NA	NA	1.10789746840184	0.749928681360591	1.93862038993376	0.640229786088385	-0.272627699320419	0.989752647042839	0.275665867705126	0.928528634395394	3.56219791984419	0.0113901119194497	3.83482561916461	0.00702638298157812	3.28653205213907	0.0427620201076756	NA	NA	0.135177398593149	-0.726629284037298	0.87018958010056	0.341013601491748	NA	1.014732422604	0.230431109346625	0.67371882111225	0.597671593624804	1.7413617066413	0.0505921607089641	1.06764288552905	0.441498526494267
Psat1g000880	3.82967591550898e-07	2.13628604876585e-05	0.0308101434973769	0.681761261273445	0.838523489613934	1.44362630820502	0.348744140414678	3.5571397561918	0.000475131103883208	2.87537849491835	0.0034381806129932	2.11351344798678	0.0381135538318152	0.761865046931573	0.584737919398768	0.554181866733592	1	1.09686368295007	0.495337579840906	1.76071649714057	0.151431181155404	1.20653463040698	0.442254403106686	0.663852814190492	0.772742665946876	0.542681816216483	0.86867220291581	-0.749117116860479	0.908291516787592	-2.29895391174071	0.0464391282845822	0.443219762524051	0.698364928464605	1.19233687938453	0.230934693063096	2.74217367426476	0.00777543452731587	-1.54983679488023	0.219481136152672	0.12253846204919	-0.172183789185445	0.980924034480922	-0.337570402643382	0.796728138116782	0.994837764121065	0.17084661085256	1.33240816676445	0.106365397755684	1.16702155330651	0.150870314741072	-0.165386613457937	0.939785464096483
Psat1g000920	0.000173527836457124	2.17639634624002e-05	0.0033957225450738	0.561648386134473	0.689964844271051	1.81565902972736	0.00103560279057959	-0.178625313309171	0.837009969887484	-0.740273699443645	0.249405401547869	-1.99428434303654	0.000126158860798451	1.25401064359289	0.0174184184409851	0.0203224905573621	1	-0.455745546509146	0.591840491415321	-0.471576074176323	0.52725767715105	-0.491898564733685	0.571110364511094	-0.0158305276671772	0.99308370984005	-0.476068037066508	0.714675599619505	-0.655855353863478	0.707052234280658	-0.177083316892355	0.839863300775289	-1.04335247414228	0.030126244240332	-0.387497120278806	0.506564661035628	-0.866269157249929	0.140166921157009	0.478772036971123	0.492216680996158	0.71718435097216	-0.178330969678509	0.971678821260631	-0.276926600915874	0.785748606889257	-0.662352607023271	0.322437867253649	-0.385426006107397	0.73143620024385	-0.484021637344762	0.615544266787273	-0.098595631237365	0.955203567908625
Psat1g001040	0.479822169573615	0.650726043353476	0.484729566072783	NA	NA	-0.86853332925178	0.609260200709169	-0.048674593907674	0.97542470857634	0.493367408084614	0.705299148378694	0.819858735344106	0.570394690243405	NA	NA	NA	NA	0.392653987401208	0.868987327495938	0.695932412281721	0.691116221256481	NA	NA	NA	NA	-0.614312575900516	0.848448239820117	NA	NA	NA	NA	1.34199887194117	0.316348966735763	0.625338817422002	0.642359071820873	NA	NA	NA	NA	0.410848342514113	0.551974067089833	NA	1.04965188382158	NA	2.47258459779387	0.182355498410833	1.42293271397228	NA	1.92061053070403	NA	0.497677816731751	NA
Psat1g001080	6.4587699442082e-34	0.87462321062654	0.988010882154507	-0.25877871735456	0.898517332284448	-0.259422445206886	0.822526187757392	-0.619716613512088	0.383332438430423	-0.360937896157527	0.627240404392642	-0.360294168305202	0.684132260811817	-0.000643727852325628	0.999725299794487	-0.170708016301508	1	-0.520475755899578	0.599489211731681	-0.428022339664063	0.647551961400961	-0.257314323362555	0.84872413251619	0.0924534162355153	0.963325061181976	-0.34976773959807	0.852223790032517	0.138299623070394	0.989044915687513	-0.568952740317336	0.650697062011408	-0.491424800795992	0.580665622740613	-0.629724423866386	0.456291686290185	0.0775279395213443	0.959473600472136	-0.70725236338773	0.525273918604152	0.36460294525591	0.593285290383555	0.960395755916353	-1.29071597836003	NA	1.18252232929235	0.465159372465125	2.47323830765238	0.208987045570491	0.589237038908793	NA	-1.88400126874359	NA
Psat1g001120	2.59119160107831e-06	0.000621206795252478	0.000440696251061157	0.20988567325115	0.527948132047513	-0.193143248936263	0.383337442140209	-0.184485603205287	0.299832782647382	-0.394371276456436	0.00957329343328008	0.00865764573097668	0.975926466921456	-0.403028922187413	0.0127205637956103	-0.025529084197011	1	0.211127664420102	0.358326960313251	0.235734364824396	0.238612449064611	0.261263449021407	0.247488994114994	0.0246067004042941	0.96216134569821	0.236656748617113	0.439730088606244	-0.0278545247664875	0.989752647042839	0.228120568530905	0.288623715400607	0.328355955599299	0.0323898767053989	0.356210480365786	0.0200416204575663	0.100235387068394	0.66285987393894	0.255975093297392	0.207185467710089	0.920236523770674	-0.0515707056055896	0.966300297705085	-0.0739216786381425	0.774417728320608	0.0107569647922916	0.964188273564657	0.0846786434304342	0.762046870923935	0.0623276703978813	0.826110524816671	-0.0223509730325529	0.959421563723339
Psat1g001160	NA	NA	NA	NA	NA	NA	NA	NA	NA	NA	NA	NA	NA	NA	NA	NA	NA	NA	NA	NA	NA	NA	NA	NA	NA	NA	NA	NA	NA	NA	NA	NA	NA	NA	NA	NA	NA	NA	NA	NA	0.749872314336528	NA	1.41001682418426	NA	0	NA	-1.1429995948835	NA	-0.482855085035767	NA	0.66014450984773	NA
Psat1g001360	0.445714783648693	0.302381046775836	NA	NA	NA	NA	NA	NA	NA	NA	NA	NA	NA	NA	NA	NA	NA	NA	NA	NA	NA	NA	NA	NA	NA	NA	NA	NA	NA	NA	NA	0.249921500717213	0.938476100525458	NA	NA	NA	NA	NA	NA	NA	0	NA	0.562199617744568	NA	2.54343401939453	NA	1.98123440164996	NA	2.51490246930918	NA	0.533668067659212	NA
Psat1g001480	0.000960889272454598	4.44088968353981e-05	0.125568861494179	2.68253353970586	0.0698784619661229	-0.325161079754894	0.87464357255161	1.74144058535209	0.0962858883337303	-0.941092954353771	0.39331446343459	2.06660166510698	0.0501204603451687	-3.00769461946075	0.0028166809281602	1.17429707452238	1	0.710107811701451	0.692988113778589	0.658235426247391	0.686383555949947	-0.516061648274986	0.806376540939171	-0.0518723854540605	0.987621221555011	-0.464189262820926	0.892430640825887	1.52327601068564	0.614314443235107	-0.381763968478184	0.836181702198537	2.67897829132992	0.00391675948305662	1.15570228064428	0.270864359801698	3.0607422598081	0.00305847175379135	-1.90503997916382	0.118940300073086	0.00424244651386151	0.812581590490575	0.823823023969251	2.29306127960409	0.00250706777430296	1.54393051339313	0.0443059254679664	-0.749130766210968	0.520018763330311	0.73134892290255	0.516148485604046	1.48047968911352	0.115397630259697
Psat1g001520	0.469743189997887	0.0121016524858924	0.827175854078814	-0.168860343793736	0.62874180899277	0.112649730380696	0.64695113749014	-0.32011346202795	0.0378047718379458	-0.151253118234214	0.380391813945492	-0.432763192408647	0.00327867223349082	0.281510074174432	0.0873709863675563	-0.0261157082378853	1	0.135322408388195	0.58867282717746	-0.155270429343298	0.475807379594888	-0.129154721105412	0.634323889867887	-0.290592837731493	0.210830033651802	0.16143811662608	0.649821929857688	0.0175028528588861	0.993694463490303	0.0457825621884526	0.877323054035259	-0.155046206978366	0.354116977156444	-0.172549059837252	0.294758440724685	-0.200828769166819	0.29717729233219	0.0282797093295665	0.921540258693536	0.70201529953006	-0.038793138534446	0.982620043219072	-0.0755854221743711	0.809682283912721	-0.192344064070243	0.322321150220585	-0.116758641895872	0.71273006743467	-0.153550925535797	0.561571448781294	-0.0367922836399251	0.943059421867659
Psat1g001560	0.000347359976001713	3.09007126134425e-12	0.0652765638657869	0.0543080551396528	0.931308591975947	-0.112436516179284	0.697086233303587	-0.792601288833196	2.86299737587889e-07	-0.846909343972849	4.15597438722783e-08	-0.680164772653912	1.4422812240513e-05	-0.166744571318937	0.427875519545395	-0.20479381777901	1	-0.377910544419086	0.0594127264122057	-0.558679057967539	0.00106843276377881	-0.353885240188528	0.114725155764494	-0.180768513548453	0.590244423210339	-0.173116726640076	0.669609783463291	-0.13908185175611	0.907344788705479	0.0178163822097654	0.959982078320081	-0.479548669478641	0.00269031675134673	-0.340466817722531	0.0435369820646619	-0.497365051688407	0.00560881873310284	0.156898233965875	0.525857458552864	0.007113271154952	-0.0208934099628742	0.991897459894821	-0.203288210049401	0.313051388364537	-0.398075727426934	0.00319163038728481	-0.194787517377533	0.359825615838796	-0.37718231746406	0.0105754386129056	-0.182394800086526	0.460516131211649
Psat1g001680	5.01662144644383e-12	3.50951297300237e-09	0.000494343560028775	0.508729999105724	0.120066149109506	1.04818197365762	5.85250921715415e-08	0.44410118959271	0.0343990920384993	-0.0646288095130143	0.813121471700452	-0.604080784064913	0.00274299628713934	0.539451974551899	0.0119058538323761	-0.096401180493667	1	-0.0771155860711344	0.859906181280818	0.260488468691095	0.344553642299041	0.356889649184762	0.221449430246792	0.337604054762229	0.325058604142875	0.0192855944225326	0.984008514331708	0.0332121119910298	0.989960427440821	0.557017210106652	0.0200296336126449	0.456019342667437	0.0239766015050165	0.422807230676407	0.0406033141055901	-0.100997867439215	0.754853638766674	0.523805098115622	0.0285978257925497	0.0608295657575982	0.206840399513426	0.901104781886516	0.505683440176079	0.148358578156091	0.637021265682016	0.0181710650768421	0.131337825505937	0.827572833326637	0.43018086616859	0.221926530054553	0.298843040662653	0.56524469985017
Psat1g001760	0.474436389527016	0.65001278168009	0.801449299099157	0.272163083368641	0.683093694790768	0.0152428289662716	0.983066087046855	0.296748907273725	0.350292129258102	0.0245858239050836	0.948169088112281	0.281506078307453	0.416889206488166	-0.256920254402369	0.454164682647491	0.199267116337024	1	0.389810204004863	0.33190288912388	0.350596952898998	0.34962499558504	0.151329836561973	0.791029709082296	-0.0392132511058658	0.965707560372559	0.190543087667839	0.818599354764833	0.186533547042353	0.929333230661898	-0.00528257707276789	0.992658323289396	0.0568979000224588	0.874093367900162	-0.129635647019895	0.695800542743022	0.0621804770952267	0.895808490010091	-0.191816124115121	0.64835578614794	0.470232791111242	0.27398140527384	0.851071124433134	-0.0272026490773703	0.970624199728306	0.339659728647609	0.313727252498436	0.36686237772498	0.403674029254956	0.0656783233737697	0.922826812206446	-0.30118405435121	0.579550676611338
Psat1g001800	0.751525487102927	0.681827673949662	NA	NA	NA	NA	NA	NA	NA	NA	NA	NA	NA	NA	NA	NA	NA	NA	NA	NA	NA	NA	NA	NA	NA	NA	NA	NA	NA	NA	NA	NA	NA	NA	NA	NA	NA	NA	NA	NA	0.749874717587046	NA	0.562201419526682	NA	1.82454707242519	NA	1.26234565289851	NA	1.07467235483815	NA	-0.187673298060364	NA
Psat1g001840	0.529098401812932	0.959412068127532	0.868870779321553	0.0870714507672916	0.978901899679101	0.609856929291795	0.594136034924	0.414826133257636	0.657735235394143	0.327754682490345	0.720210497903223	-0.195030796034158	0.867574315990063	0.522785478524503	0.577320851801897	0.133558272448292	1	-0.496017411414803	0.69125098323543	-0.14948867390831	0.910325590210308	-0.283046946356602	0.854653286545251	0.346528737506493	0.855605565285458	-0.629575683863095	0.728257157787438	0.283360807052381	0.970286062589349	0.0531796888730246	0.971624293406246	0.403012988846366	0.616698929449955	0.119652181793985	0.894736446853482	0.349833299973341	0.73693599388471	-0.230181118179356	0.851674584119376	0.886524878093902	0.137748412075578	0.984252898475314	-0.0174139242713589	0.991814816069418	0.427378165443411	0.604377297052705	0.44479208971477	0.705337308499335	0.289629753367833	0.813539726285525	-0.155162336346937	0.9357200192062
Psat1g001880	0.000358179095686879	0.449640576370713	0.425859196639735	-0.118152203892765	0.920619520606107	0.364232692805348	0.442943206148302	-0.268151987924968	0.509483694857514	-0.149999784032203	0.723087670516492	-0.632384680730316	0.0730304806899844	0.482384896698113	0.19812107735994	-0.00789202633852882	1	0.080359877038095	0.909446152704375	-0.121205304626821	0.834210499272169	-0.113313278288292	0.877745524437167	-0.201565181664916	0.794440077362651	0.0882519033766238	0.943456596974237	-0.075438944082573	0.981465681019454	0.0431338743276241	0.949970467236989	0.325020654723575	0.352309005289305	0.400459598806148	0.239167777853482	0.281886780395951	0.522572709700644	0.118572818410197	0.837553560884996	0.274577079451945	0.268195343047441	0.915689012844762	0.291788142259035	0.657586231654771	0.722353265781129	0.0666038411313021	0.430565123522094	0.476106670888213	0.454157922733688	0.403537191579854	0.0235927992115939	0.986661108307845
Psat1g001960	0.0708538131353571	2.81449074818275e-06	0.157512283169552	0.0147904751368448	0.982909204305192	-0.153418280362385	0.493310999715191	-0.446298622824773	0.00214345718774959	-0.461089097961618	0.00136306754035848	-0.292880342462389	0.0705653900245899	-0.16820875549923	0.350385317562876	-0.154737896293553	1	-0.386104465914186	0.0228146045041371	-0.571932327731198	9.55323999561344e-05	-0.417194431437645	0.0203725987904611	-0.185827861817012	0.507991216605742	-0.231366569620633	0.415371524706817	0.104626461145873	0.927927793880525	0.0528255681312671	0.852902281834424	-0.085580690380301	0.63609428748672	-0.190207151526174	0.23277284817672	-0.138406258511568	0.502824240045336	-0.0518008930146059	0.848041490188679	0.255692593590897	0.0840452590626414	0.960395755916353	-0.118147640848802	0.728371986889882	-0.271353820044117	0.1992488970549	-0.153206179195316	0.662543420587025	-0.355399079106758	0.113621652680714	-0.202192899911443	0.56953979977718
Psat1g002000	1.07143699398491e-07	8.38520435304288e-06	4.24312212705993e-06	0.197961543964282	0.652490327622337	-0.148793678134025	0.625120546894232	-0.455548346983171	0.0144698783817707	-0.653509890947453	0.000217218950388441	-0.306754668849146	0.144857809124619	-0.346755222098307	0.0913741738910031	-0.00671871841063757	1	0.00108964405191973	0.998430392694908	0.232229077319883	0.355198515368784	0.23894779573052	0.413922221769137	0.231139433267963	0.507689702394151	0.0078083624625573	0.994506086743437	-0.080293833469292	0.970019041249702	0.233808983091725	0.38334859055222	0.536039419653158	0.00243282260825486	0.61633325312245	0.000503102099582167	0.302230436561433	0.176997612082315	0.314102816561017	0.192887918398642	0.87779030526395	-0.000215065612706636	1	-0.0934086755793896	0.735446749158458	-0.0903934906955303	0.668514377298826	0.00301518488385932	0.995017329339793	-0.0901784250828236	0.752294254244552	-0.093193609966683	0.804787146837632
Psat1g002040	0.0078209569156953	2.75866958213337e-05	0.00925251715257922	-0.053188848527956	0.947797802557189	-0.0151225505227749	0.977769269158479	-0.100772301818335	0.702792326111278	-0.047583453290379	0.862266388275405	-0.0856497512955601	0.785839412908322	0.0380662980051811	0.905840498854295	-0.152032151864912	1	-0.291924328494575	0.300545892218327	-0.169642691321849	0.574856723020801	-0.0176105394569371	0.974337364618669	0.122281637172725	0.809718293332555	-0.139892176629663	0.815618983172842	-0.249213088064268	0.778291265901295	-0.581040651481567	0.0110797975385484	-0.93913336578716	2.61581844607485e-07	-0.689920277722892	0.000289801508802139	-0.358092714305593	0.131901344627185	-0.331827563417299	0.201753252757041	0.26724533902504	0.0253206539451603	0.994353760694928	-0.0832198079906657	0.852106552948592	-0.364748248786419	0.120977931662007	-0.281528440795753	0.403707420564297	-0.390068902731579	0.140883381663681	-0.108540461935826	0.853952758149308
Psat1g002080	NA	NA	NA	NA	NA	NA	NA	NA	NA	NA	NA	NA	NA	NA	NA	NA	NA	NA	NA	NA	NA	NA	NA	NA	NA	NA	NA	NA	NA	NA	NA	NA	NA	NA	NA	NA	NA	NA	NA	NA	0.150056368710283	NA	-2.08559022733926	NA	0.687048484164553	NA	2.77263871150381	NA	0.53699211545427	NA	-2.23564659604954	NA
Psat1g002120	1.07655204652389e-06	0.0165254106525662	0.0142245630045528	-0.0865414383617872	0.865698231868118	-0.334088058686817	0.0937799496001952	-0.506039935424281	0.00145503911373325	-0.419498497062494	0.00940479301675403	-0.171951876737464	0.415016620901631	-0.24754662032503	0.189785543601117	-0.0877807437618101	1	0.00243504790831441	0.9956641404387	-0.0541846043120299	0.86218196567212	0.0335961394497802	0.937834157491353	-0.0566196522203443	0.910960557891156	0.0902157916701245	0.870295375367824	-0.0936273072738908	0.952768375948683	-0.0239449296194113	0.946464574451793	0.164423776626946	0.36829401478132	0.258051083900837	0.133141051994563	0.188368706246358	0.385847826476042	0.0696823776544795	0.81117251470249	0.718779869643941	-0.100513555321641	0.957725529198869	-0.196259910784571	0.566833395504591	-0.225308102178605	0.375585887592238	-0.0290481913940335	0.96086444644259	-0.124794546856964	0.752604748166855	-0.0957463554629301	0.867337205897528
Psat1g002240	5.60058235830374e-16	5.4935384243638e-07	1.96712390882677e-06	0.0896631902509517	0.942215363838353	0.0216782658326993	0.98014797503092	1.28172720227611	1.01347463796762e-05	1.19206401202516	4.64935185425184e-05	1.26004893644341	1.43349014914178e-05	-0.0679849244182524	0.891147054982233	0.188844099510084	1	0.424432124830814	0.346457507927023	0.0802297960104888	0.892598402140232	-0.108614303499595	0.882195067455629	-0.344202328820326	0.577720817364544	0.23558802532073	0.792563510625136	0.20212906697243	0.939328707796898	-0.0678649696737267	0.913206660856009	-0.43234158622786	0.18422063482476	-0.63447065320029	0.0405587796063995	-0.364476616554133	0.368316663983773	-0.269994036646156	0.558792892526434	1.03632433750629e-05	-0.254566578045051	0.718028402554408	0.313355758679369	0.205794954528481	-0.46713422177577	0.0117998341476601	-0.780489980455138	1.29422518550737e-05	-0.212567643730719	0.455715705358133	0.56792233672442	0.00442373908443074
Psat1g002280	7.6172523511175e-08	3.9256352841858e-06	0.000270837142782886	-0.130054989786591	0.80927072138468	-0.0355335457835981	0.935614368513801	0.199341102642026	0.378216902203265	0.329396092428617	0.100221323049578	0.234874648425624	0.316829087542539	0.0945214440029932	0.730956115200185	-0.0434638351171249	1	-0.0907496491799506	0.815236983986107	-0.430819722720107	0.0500077857368533	-0.387355887602982	0.143097069054781	-0.340070073540156	0.279118386299743	-0.0472858140628257	0.954467787718052	-0.535107163228195	0.0828475919623156	-0.067674690094077	0.849698890943097	-0.744348974755769	2.50347607948131e-05	-0.209241811527573	0.324288926079602	-0.676674284661692	0.000627048331869007	0.467432473134118	0.0361040164440155	0.00054886600238341	-0.190596465350933	0.844599901002166	0.246141754413713	0.376989477915829	-0.446844835051055	0.0209406386807358	-0.692986589464768	0.000290063511060005	-0.256248369700122	0.351261588521838	0.436738219764646	0.0686306178815594
Psat1g002320	0.000626791731118932	0.000741164752897191	0.00858051251052877	0.166252995009547	0.688628867101481	-0.0301686180141544	0.938417126594646	-0.329040496992771	0.0620730937267296	-0.495293492002319	0.00252634198751549	-0.298871878978617	0.111855589737754	-0.196421613023701	0.341086741974863	-0.205606242973575	1	-0.127388534224841	0.665957254553471	-0.315597493882884	0.117610525307229	-0.109991250909309	0.740020629935662	-0.188208959658042	0.575562337856964	0.0782177087487333	0.895129742215742	-0.0997305362772475	0.950180513715622	0.366652916310527	0.0801026375554151	0.0770386557596203	0.717067613129897	0.176769192036868	0.349811743648385	-0.289614260550907	0.153492231438489	0.466383452587774	0.0159279013752711	0.873898197470228	0.108654042360552	0.951034027821926	-0.00720508571376582	0.990142872985299	-0.0719973680853477	0.828505207281181	-0.0647922823715819	0.903438264227373	-0.1806514104459	0.612846866780589	-0.115859128074318	0.835227615218227
Psat1g002360	0.100003828302907	0.396371384062851	0.790460239974468	NA	NA	0.232576460888643	0.863055120819144	0.131023867629802	0.897197736723417	-0.283774802319422	0.736238216962533	-0.101552593258841	0.931022939392809	-0.182222209060581	0.855510378304618	NA	NA	0.0932375827205304	0.960744214537943	0.911598298932268	0.350524018316243	NA	NA	0.818360716211737	0.551095651777962	-0.0266249007890682	0.995089429528696	0.131626737639385	0.987190146583027	0.265237670550538	0.826111960705114	1.06896519069683	0.0828008453651012	0.937338453057447	0.12794007064516	0.803727520146293	0.285283275951987	NA	NA	0.682084177719336	0.144905424057294	0.980924034480922	-0.534257540744979	0.579371149384458	-0.269359324436668	0.755698399765365	0.264898216308312	0.847676245793816	-0.414264748493962	0.692102926714513	-0.679162964802274	0.520875778212361
Psat1g002400	4.96083581708262e-33	2.18689111580116e-07	1.60049513978324e-06	-0.0682432916762842	0.958274705842989	-1.02424910593253	0.00233131692901861	0.632317321172999	0.0534635354630199	0.700560612849283	0.0268564811809439	1.65656642710553	1.33613718079707e-08	-0.956005814256245	0.00328485647488245	0.466660156065087	1	0.657151086400184	0.0956752886674397	0.552638639544434	0.154104068838129	0.0859784834793471	0.914144279034451	-0.104512446855749	0.913749936428812	0.190490930335096	0.848448239820117	0.208845445862148	0.938599890086394	-0.207086382357329	0.695006217503048	-0.434099132985553	0.192344803683445	-0.642944578847701	0.0425070150895658	-0.227012750628223	0.62021093513233	-0.415931828219477	0.332241228281423	0.000117688013564512	-0.133082201729614	0.95120291921636	-0.269962422559907	0.513208201616715	-1.00726405810608	1.88114156549046e-05	-0.737301635546171	0.00912971249848748	-0.874181856376465	0.000573397752691689	-0.136880220830293	0.845366404778159
Psat1g002480	0.0026926988716325	0.0332747728630486	0.0177708024304875	0.0498293670134623	0.939719373941266	0.222619781479144	0.348143554980179	-0.106544907827747	0.624425680761146	-0.15637427484121	0.42313672579492	-0.329164689306891	0.0723965304769465	0.172790414465682	0.413004873737703	-0.23514694132094	1	-0.408564207889243	0.0412629343880676	-0.00353790929633221	0.992201749947079	0.231609032024607	0.375051096551808	0.40502629859291	0.0918621989442168	-0.173417266568303	0.680084684353681	-0.12435286076187	0.923234622790745	0.0734366718290615	0.815396874667892	0.0152175633114259	0.950335918514315	0.139570424073295	0.474972954164575	-0.0582191085176356	0.83688762876125	0.197789532590931	0.403117626758628	0.0258866393854634	0.168785936091924	0.857995301283212	0.20651001011874	0.44835444420114	0.493578680659733	0.00377816767254588	0.287068670540994	0.242505142028023	0.324792744567809	0.131194622613554	0.0377240740268155	0.947604460211903
Psat1g002520	4.29229206262604e-07	0.0106795160254784	0.0491770207839094	-0.256151621618357	0.426647093151795	-0.0894673285961327	0.751118566506978	-0.368981369058269	0.0231527161758399	-0.112829747439912	0.567312459619768	-0.279514040462136	0.117529791165235	0.166684293022224	0.400196791863745	-0.0977378226033765	1	0.144736974684186	0.599653429343663	-0.00719483777034052	0.983848563734537	0.090542984833036	0.793361339595311	-0.151931812454526	0.659033011972464	0.242474797287562	0.461927702913987	0.172056143990987	0.832977670443059	0.393205132516762	0.037414506760085	0.319642572222308	0.0407819511722228	0.147586428231321	0.395910323221393	-0.0735625602944545	0.762094491029276	0.221148988525775	0.289455987031699	0.884739757552061	-0.174157985181011	0.939090015524173	-0.121779012114286	0.845742049605631	0.0526287456042554	0.919977960314523	0.174407757718541	0.787721933053321	0.226786730785266	0.674633841683956	0.0523789730667246	0.957837045910835
Psat1g002640	2.59572970693069e-06	0.0925710434367687	0.0473836694569545	0.0712563479116012	0.964869842820359	-0.439873254366327	0.428312615030257	-0.7860219245836	0.0470751152989925	-0.857278272495202	0.0253344938107415	-0.346148670217273	0.501821219910488	-0.511129602277928	0.253672370664625	0.178276745070929	1	0.507491147801072	0.37620701768456	0.044215660088259	0.955978587040205	-0.13406108498267	0.883801032304031	-0.463275487712813	0.529674701451918	0.329214402730143	0.751859408346101	-0.122098367871473	0.975864378693226	0.290814999768903	0.632840373658996	0.393945723954588	0.338798582397084	0.51604409182606	0.196279894886578	0.103130724185685	0.873221535881723	0.412913367640375	0.437738153212409	0.229344518085643	-0.306111550901898	0.699155797977766	-0.431859336102912	0.114666206517375	-0.269666455600347	0.299999898222002	0.162192880502565	0.708067088773255	0.0364450953015505	0.950545002185819	-0.125747785201014	0.827511049533714
Psat1g002720	0.324032999316993	0.586556010228251	0.727320304448505	0.184217036687255	0.689298137153344	0.119307848431023	0.715963939289783	0.129908888435746	0.584079527950659	-0.0543081482515098	0.829507253812637	0.0106010400047227	0.975771894407183	-0.0649091882562324	0.817054754373814	-0.0403741950434913	1	0.109755364773014	0.760644156528497	0.275214613677919	0.251925263253635	0.315588808721411	0.239430172529669	0.165459248904906	0.680378361387534	0.150129559816505	0.778935661965337	-0.0429235603591792	0.982704927864946	-0.1080650494127	0.745306349035869	0.0849211695070648	0.719027659165012	0.127844729866244	0.565056978822084	0.192986218919764	0.453275095479411	-0.0651414890535203	0.852198944512592	0.651207848913432	0.0241258044976277	0.995104265180583	-0.315957712702596	0.486967604190358	-0.0427422243194272	0.932683852981715	0.273215488383169	0.597784387824232	-0.0668680288170549	0.924283119132218	-0.340083517200224	0.520875778212361
Psat1g002800	0.00124686419128754	0.0895008182395336	0.09581049415915	-0.085959676991867	0.885521736022983	0.26542046104071	0.28225629382308	-0.26661871879077	0.185967641314759	-0.180659041798904	0.387605434637259	-0.532039179831481	0.00307985797433527	0.351380138032577	0.0811756819388347	-0.0921547088582076	1	-0.0928185911083312	0.796230475732505	0.031705073624421	0.930053897301909	0.123859782482629	0.724112869927514	0.124523664732752	0.775378460834428	-0.000663882250123637	0.999173521294013	0.0726200901152021	0.970286062589349	-0.0649570766693536	0.852322432865705	-0.138834998830055	0.514064443487568	-0.211455088945258	0.291067419520016	-0.0738779221607019	0.805208760937207	-0.137577166784556	0.628740344952148	0.578709859052428	0.0355777559265576	0.988226207266447	0.173687046878504	0.562983385645436	0.224960188573849	0.297618449704013	0.0512731416953451	0.912262593974154	0.189382432647292	0.507706985127706	0.138109290951946	0.745445802411132
Psat1g002880	0.00112153122214348	0.0201089272666569	0.03078314410738	-0.131374420742774	0.775039072926908	-0.320362775211412	0.13706545878952	-0.112006806736715	0.603083019277371	0.0193676140060583	0.935361343185045	0.208355968474697	0.324738720876894	-0.188988354468638	0.375318968788994	0.134882646505235	1	0.192150074040495	0.483765421636468	0.189549003538446	0.440060546317471	0.0546663570332104	0.895558151036856	-0.00260107050204977	0.997176399175988	0.0572674275352602	0.934802700402931	-0.319337439756151	0.430593907739346	-0.30415091227431	0.160840141663219	-0.496862590217367	0.00169883319642581	-0.177525150461216	0.342376410746223	-0.192711677943057	0.391405320336908	0.0151865274818413	0.965509237889523	0.339019620312043	-0.188685643708719	0.888266964919864	-0.27911298527503	0.432510426117937	-0.427304973245485	0.0935204648052188	-0.148191987970454	0.763552734561047	-0.238619329536766	0.53087795183751	-0.0904273415663115	0.895421020954559
Psat1g003040	1.02390020845569e-10	0.368633412140305	0.196831420984427	-0.493949494390412	0.570664268189824	0.260956952117913	0.699249953639935	0.208271247529616	0.68460149568986	0.702220741920027	0.081714120605127	-0.0526857045882975	0.938813137171727	0.754906446508325	0.0809634553073895	0.141311258223022	1	-0.0241950874985038	0.980841899381961	0.0515486795526619	0.947559701929247	-0.0897625786703604	0.929284792651264	0.0757437670511658	0.95457689594194	-0.165506345721526	0.907674696621684	-0.0708569017026305	0.989660579043095	-0.322275217200725	0.605173353381512	-0.581938348226758	0.153001584846645	-0.511081446524127	0.223702704017444	-0.259663131026033	0.652749654253724	-0.251418315498094	0.687717842630462	0.000229688971159159	0.245943337620118	0.665111999232679	0.397078170324762	0.0360946290317903	0.623701234516302	2.53973832774303e-05	0.226623064191541	0.355731373837762	0.377757896896184	0.0361641844267721	0.151134832704643	0.660211007525023
Psat1g003080	0.000375308935378112	0.179890102979641	0.125701086646428	NA	NA	-1.14329006660117	0.689039542109239	-0.229611935521269	0.920855606071604	2.01195306194337	0.325414717197884	0.913678131079897	0.718404768600015	NA	NA	NA	NA	NA	NA	-0.262319260859522	0.915832552167814	NA	NA	NA	NA	NA	NA	NA	NA	NA	NA	1.5608601143694	0.311932461061871	-0.566332543397973	0.711981543205842	NA	NA	NA	NA	0.548303186752583	2.39756294670973	NA	0.476206759784601	NA	1.72697802131776	0.481390301283902	1.25077126153315	NA	-0.670584925391973	NA	-1.92135618692513	NA
Psat1g003120	7.69043464745922e-14	1.50478175306663e-05	2.04818051089511e-05	0.0357287300181913	0.953827932360336	-0.254917256054109	0.19994660352325	-0.414512435752651	0.00596811517532213	-0.450241165770842	0.0023272300178304	-0.159595179698542	0.415382592517961	-0.2906459860723	0.0852207928467788	0.07339728005586	1	0.0784699493132146	0.797161816956716	0.237295244019182	0.223028253899187	0.163897963963322	0.527121267207695	0.158825294705967	0.61218874358744	0.00507266925735462	0.995467830954507	0.0992611756268107	0.941023960452944	0.135861599728127	0.575572115595506	0.519479929881479	0.000305806346344224	0.420218754254668	0.00464152239354777	0.383618330153352	0.0229845849255522	0.0366004241013165	0.899425437723966	0.469036958053963	-0.214148157456311	0.680417572899776	-0.169722055690895	0.45055576154613	-0.0662076161188171	0.760864100474764	0.103514439572078	0.720158226888865	0.147940541337494	0.524051072742499	0.0444261017654157	0.920307373365825
Psat1g003160	0.492486238802535	0.823290088116947	NA	NA	NA	NA	NA	0.76147800671204	0.783898136391115	NA	NA	NA	NA	NA	NA	NA	NA	NA	NA	NA	NA	NA	NA	NA	NA	NA	NA	NA	NA	NA	NA	-0.843337744084705	0.738931376409282	-1.53566796715808	0.499121273077418	NA	NA	NA	NA	0.911475861248547	0.405240617201174	0.979926460687303	0.587541969781875	NA	-0.508296609828452	0.844572519895063	-1.09583857961033	0.723088670626856	-0.913537227029627	NA	0.182301352580701	NA
Psat1g003200	2.57624096233646e-07	0.000526769719078837	0.00893061137768038	0.0818887782960782	0.928075025302433	-0.309768469707568	0.376292172904601	0.517574775162894	0.0397732204530596	0.435685996866816	0.0854351400315797	0.827343244870462	0.000450828928136182	-0.391657248003646	0.163975261556865	0.184332534352183	1	0.297558488969883	0.422078509825829	0.124293929974646	0.770638191538511	-0.0600386043775373	0.925483329809577	-0.173264558995238	0.766194502430047	0.113225954617701	0.895621122166592	-0.43128083419654	0.523336110761273	-0.592215213289301	0.0451385219067366	-0.0416463613221077	0.900445967111832	0.389634472874432	0.12899964287776	0.550568851967194	0.0470992224649459	-0.160934379092762	0.681798155747123	0.722213190027713	-0.154208542949588	0.878295538870128	-0.202786310218581	0.472369839669978	-0.150942588389049	0.521557317316471	0.051843721829532	0.910754168912703	0.00326595456053988	0.995802367969054	-0.0485777672689921	0.930921561944218
Psat1g003240	9.60215121104564e-07	9.30787176713472e-06	0.000340461977759688	-0.0155748846321151	0.976479719206651	0.0796945113103844	0.678680648159149	0.168296017294734	0.173399173172741	0.183870901926849	0.120436912457495	0.0886015059843494	0.567171665596076	0.0952693959424995	0.516289579616025	-0.0637649609979068	1	0.0778168940418395	0.69843236231774	-0.244777052728628	0.0562094199463269	-0.181012091730721	0.270509800854581	-0.322593946770467	0.0264125505083033	0.141581855039746	0.557394250569691	-0.153727176082717	0.707941336681026	-0.168122566517608	0.271124109745496	-0.451432366959409	1.30641035333686e-05	-0.297705190876691	0.00635387565081298	-0.2833098004418	0.0222755657021397	-0.0143953904348911	0.949919388162596	0.297556893992226	0.0455309223671181	0.980861004620529	0.220112419802518	0.396748833784476	-0.107798811155415	0.658170586868489	-0.327911230957933	0.147472690469408	-0.153329733522533	0.601972345072652	0.1745814974354	0.619471025434413
Psat1g003280	0.187037793132939	0.000378305521042707	0.188232737997886	-0.33940542560428	0.494474817058584	0.332817168209428	0.29861902532446	-0.610613146984028	0.00877232214966294	-0.271207721379748	0.298129548626323	-0.943430315193455	1.78346715196594e-05	0.672222593813708	0.00535036031149322	-0.0952476221409102	1	0.17935077662177	0.659342793045422	-0.237646562215266	0.48179486438604	-0.142398940074356	0.763546363539814	-0.416997338837037	0.267923328419464	0.27459839876268	0.600810956846113	0.0404337361625935	0.989752647042839	0.131513127990809	0.747094604786142	-0.0366162825167869	0.909379107030774	-0.0770500186793804	0.802168806515351	-0.168129410507595	0.622047834738604	0.091079391828215	0.828560846677707	0.00428786996017126	0.17521265246705	0.934538118746678	0.619031344146035	0.0789413926998725	0.849658142785014	0.00199809756426348	0.230626798638979	0.6717943003445	0.674445490317964	0.0340175307079608	0.443818691678985	0.335889705615776
Psat1g003360	0.449253605105182	0.645709074379838	0.413550742821097	0.0975586695475458	0.867422250197335	-0.17231128042287	0.553941262857989	-0.150646004427158	0.509651009635885	-0.248204673974704	0.215429497795205	0.0216652759957118	0.947764994521832	-0.269869949970415	0.209948797466481	-0.0182933059550221	1	0.024654673029137	0.955613374418316	-0.0704786913897504	0.836152902362639	-0.0521853854347282	0.91140451937104	-0.0951333644188874	0.849667685668774	0.0429479789841591	0.957299671622006	-0.183486624753485	0.871054747150933	-0.0025739066472543	0.995216385378581	0.0696279780413122	0.770634186576884	0.253114602794797	0.202887930695566	0.0722018846885665	0.811974360080196	0.180912718106231	0.506238837508538	0.23332426267578	-0.116519633709957	0.922650341344062	-0.0767972458306715	0.822826102421125	-0.343099192390257	0.0574248444710484	-0.266301946559586	0.286557671580846	-0.2265795586803	0.359729895754277	0.0397223878792858	0.943106610254374
Psat1g003400	0.000213534723486786	0.0229430308258497	0.0461608797704438	0.199555331803142	0.624040385168635	-0.348027043016862	0.109249508466011	-0.0257397168926454	0.9228422067471	-0.225295048695788	0.235816498695053	0.322287326124216	0.095415567197361	-0.547582374820004	0.00210543089218305	0.0943199751458955	1	0.067293185479655	0.857012651580387	-0.176668607549719	0.488938438500179	-0.270988582695614	0.297658262856138	-0.243961793029374	0.443510295364888	-0.0270267896662405	0.97358246320056	0.117241097681472	0.937675598554553	0.0904101180302506	0.77145520049206	0.218226813556946	0.243339203796223	0.100985715875474	0.634507565812794	0.127816695526695	0.611860137037415	-0.026830979651221	0.937967720373934	0.0348323995391777	-0.251897907448308	0.70751653654347	-0.373910516482964	0.0984212777660292	-0.473775992491619	0.00800912309336519	-0.0998654760086552	0.79954082563735	-0.221878085043311	0.408377960107186	-0.122012609034656	0.78859740779205
Psat1g003480	1.77347478416231e-23	0.000544627174325855	0.001404552667574	-0.642001135504252	0.55695314824826	-0.177020676586199	0.858892929630755	0.21490241211915	0.746946410636461	0.856903547623402	0.0956844907372806	0.391923088705349	0.564078399398791	0.464980458918054	0.460718436583321	-0.150505094912059	1	-0.0743780912787917	0.950536185998531	0.371273800696066	0.638679249294594	0.521778895608125	0.54363115632652	0.445651891974858	0.683424114194064	0.0761270036332672	0.974795012484215	-0.459062258383094	0.883060272137503	-1.39988143189979	0.0135971222907909	-1.84445003422074	5.68018545111956e-05	-1.38538777583765	0.003688206332957	-0.444568602320954	0.518584191914982	-0.940819173516694	0.128462241225351	0.049105777065611	0.0672991154385807	0.989580133684896	-0.604253087880071	0.250038847069169	-0.758662573723898	0.0569107371617007	-0.154409485843827	0.866836355440779	-0.825961689162479	0.057494851440008	-0.671552203318652	0.233076128732776
Psat1g003520	0.00584532709641463	0.00399738190422408	0.150357008420372	-0.21635990334177	0.647700387795659	-0.112359914442504	0.754517425382619	-0.180194342321996	0.452856506917391	0.0361655610197746	0.896968938777633	-0.0678344278794923	0.83446997744706	0.103999988899267	0.71107977650157	0.0648464846336714	1	-0.071877678627735	0.865044831026575	-0.186461584873469	0.523901577825081	-0.251308069507141	0.421590415808883	-0.114583906245734	0.823939399061823	-0.136724163261406	0.819040035796361	0.00340828381164049	1	-0.313482293647125	0.238049833244114	-0.657629897056863	0.000408681640924799	-0.661038180868504	0.000458530938457723	-0.344147603409738	0.147437205333074	-0.316890577458766	0.220472633491835	0.496047536744571	-0.0718956518447603	0.971661362205668	-0.233436575933574	0.490649528028173	-0.299522774992389	0.223738944496098	-0.0660861990588148	0.904372363017105	-0.227627123147628	0.495817798519775	-0.161540924088814	0.748279501991972
Psat1g003560	1.05847367016435e-08	3.75540845272113e-12	1.68222802337998e-05	0.14383660641689	0.963956270239778	-0.823060035081984	0.469656201151626	3.47874119466898	1.89619566068812e-07	3.33490458825209	7.28156420442647e-07	4.30180122975096	1.97711010452863e-10	-0.966896641498874	0.285688479121529	-0.0610029730371553	1	0.0277449966398848	0.988338835871831	0.350547497287698	0.782676251150434	0.411550470324854	0.78366225207907	0.322802500647814	0.876924596280545	0.0887479696770401	0.978875053665574	0.0821637269566562	0.993717724767788	-1.23474758026471	0.190810445730513	0.0270166328482003	0.979948187503727	-0.055147094108456	0.958384401313585	1.26176421311291	0.13917868023068	-1.31691130722136	0.147154003817856	0.126033802126662	-0.624230091673905	0.74399373293338	0.154176483936875	0.880598452392941	-0.799674790999705	0.138667059374183	-0.95385127493658	0.128090051712211	-0.1754446993258	0.873785225875434	0.77840657561078	0.300740321859798
Psat1g003600	0.0481528610122427	0.0205235257533313	0.0483591020347587	-0.201764764216984	0.66613686405632	-0.246372105106435	0.366883053252858	0.271436992155085	0.197986089410376	0.473201756372068	0.0125316102488696	0.51780909726152	0.00690830024778767	-0.0446073408894516	0.884141381008725	0.0732703974708077	1	0.157671810254156	0.631219385486168	0.122743657534675	0.694165793797976	0.0494732600638677	0.920014559688617	-0.0349281527194811	0.957433857562965	0.0844014127833488	0.903806588494674	0.0672875985804177	0.973624752871765	-0.314564627138907	0.223113953652382	-0.103700535441892	0.656487957509006	-0.170988134022309	0.429346915217174	0.210864091697015	0.412577700226898	-0.381852225719324	0.111018846666752	0.869156850947746	0.0398578775322627	0.981540445653159	0.0649611413831597	0.842461844722788	-0.0698429885302242	0.775979019798922	-0.134804129913384	0.65470681071739	-0.109700866062487	0.71246291731907	0.025103263850897	0.961362396800276
Psat1g003840	NA	NA	NA	NA	NA	NA	NA	NA	NA	NA	NA	NA	NA	NA	NA	NA	NA	NA	NA	NA	NA	NA	NA	NA	NA	NA	NA	NA	NA	NA	NA	NA	NA	NA	NA	NA	NA	NA	NA	NA	1.45805905073484	NA	1.35456905548945	NA	3.09186549879811	NA	1.73729644330866	NA	1.63380644806326	NA	-0.103489995245394	NA
Psat1g004040	0.249220453453984	0.656711779801865	0.517010715680989	NA	NA	NA	NA	-0.658299111210331	0.708694183754083	-1.60427649246242	0.241731468013277	-1.02752810526658	0.561579491399149	NA	NA	NA	NA	NA	NA	NA	NA	NA	NA	NA	NA	NA	NA	NA	NA	NA	NA	0.430021991398266	0.81815187801016	1.59214369907034	0.397869579100941	NA	NA	NA	NA	0.772026595696599	-1.44045151955738	NA	-1.11961514924797	NA	-1.40775536103315	0.511140327269727	-0.288140211785182	NA	0.0326961585242272	NA	0.32083637030941	NA
Psat1g004120	0.00269160710254698	0.0106550564538196	0.0116319863895356	3.59268326445486	0.137034618723053	2.53122265416558	0.195148760483256	0.259068045209992	0.916557085764554	-3.33361521924487	0.0211544813119012	-2.27215460895559	0.17814380661613	-1.06146061028928	0.530980960271098	-0.907748935358158	1	0.951974790255458	0.668928552991809	-1.0282836542709	0.608991775122652	-0.120534718912742	0.973208703940161	-1.98025844452636	0.373747308494084	1.85972372561362	0.473260882066436	-0.184322162190167	0.992657100584347	1.03472590120423	0.632303433627649	2.03269984258071	0.137601390290264	2.21702200477088	0.104179373573289	0.997973941376486	0.588414142619503	1.21904806339439	0.5376249906274	0.0204336719320182	2.0098668891197	0.546662815524904	-0.954047249760261	0.649622531635225	1.89212474331535	0.126918573968254	2.84617199307561	0.0355076505993939	-0.11774214580435	0.970682009684698	-2.96391413887996	0.0354238272870789
Psat1g004160	NA	NA	NA	NA	NA	NA	NA	NA	NA	NA	NA	NA	NA	NA	NA	NA	NA	NA	NA	NA	NA	NA	NA	NA	NA	NA	NA	NA	NA	NA	NA	NA	NA	NA	NA	NA	NA	NA	NA	NA	0.736583397926408	NA	-0.880487588718484	NA	2.09544618904546	NA	2.97593377776394	NA	1.35886279111905	NA	-1.61707098664489	NA
Psat1g004200	0.00128239658912215	0.00179432859069244	0.140599542933148	-1.4822160729936	0.056441425178204	-0.1173496805821	0.912622944200407	-1.03596276060451	0.0527970810790855	0.446253312389097	0.484048139967597	-0.918613080022405	0.109018348533592	1.3648663924115	0.013605657559093	-1.28716748277991	0.49485378203844	-0.550617074731143	0.524439599551201	-0.597855285114466	0.428006686288206	0.689312197665447	0.458658477292114	-0.0472382103833237	0.980129853008865	0.736550408048771	0.551004086154352	0.0486448172444413	0.995823460017577	0.0971625288215418	0.927954814302222	-0.77377089349923	0.175198130464501	-0.822415710743671	0.14696398272494	-0.870933422320772	0.185762895798627	0.0485177115771006	0.964789968068858	0.75884623255736	0.00502484869792182	0.999564826964906	-0.508130777171912	0.572296579386572	0.0051763836099205	0.996109513946623	0.513307160781833	0.601354166976244	0.000151534911998681	0.999829807408785	-0.513155625869834	0.653414850235059
Psat1g004480	5.33663107287352e-07	0.288541425136221	0.723738830727673	-0.142864744737182	0.969473496159837	-0.717280823711709	0.611360437794285	-1.33646799146197	0.156203640222172	-1.19360324672479	0.200359029527659	-0.61918716775026	0.612851657265598	-0.574416078974527	0.623298781117685	-1.2377570613043	1	-0.784587406327768	0.585852370100367	-0.84968919906478	0.502082457213425	0.388067862239523	0.843459380965738	-0.0651017927370121	0.982139153927135	0.453169654976535	0.876845998252542	-0.885715696359824	0.856183418982491	0.0103275707523023	0.995836729854733	-1.22348264804535	0.179881301044479	-0.337766951685528	0.76162944050381	-1.23381021879765	0.25521963903345	0.896043267112127	0.472288091784633	0.42984912518603	-0.298304890807269	0.960395755916353	0.105627355245876	0.947275434340635	-0.941386878798671	0.203289195440457	-1.04701423404455	0.255442568004196	-0.643081987991403	0.537477738427232	0.403932246053144	0.807046050979277
Psat1g004520	4.78582394176788e-08	0.0446116466356181	0.0628520659923924	0.118395406746899	0.877276424802355	0.0763356492085263	0.875855534877012	0.329810994689063	0.211919985900482	0.211415587942164	0.442466585709762	0.253475345480537	0.400534762014525	-0.0420597575383731	0.913734573548092	-0.196174333396346	1	-0.281354824974792	0.439544906236109	-0.414894682168281	0.15479288926405	-0.218720348771935	0.605175373872089	-0.133539857193489	0.832088430485016	-0.0851804915784456	0.929985766199834	-0.415758395450482	0.551656741629533	-0.288189906541386	0.420341526864883	-0.652383090498881	0.00561577768048939	-0.236624695048399	0.396409790187734	-0.364193183957495	0.23675175591896	0.127568488909095	0.760135896821914	0.830248134534586	-0.141534901462572	0.934573978859419	-0.17140028857225	0.681103025445966	-0.218045839422951	0.471118410308465	-0.0466455508507004	0.940678782767842	-0.0765109379603793	0.887792681443993	-0.0298653871096789	0.970870838829194
Psat1g004560	7.02193068947166e-20	0.00717359831290011	0.0194079939264997	-0.03955144612847	0.938365456835139	0.0181267606136657	0.954459801313136	0.180856280328382	0.218850231034811	0.220407726456852	0.110270514472004	0.162729519714717	0.313168725802202	0.0576782067421356	0.762214742732023	-0.102049200235947	1	-0.36732397984184	0.0120671721323085	-0.312807978640824	0.0314422252520138	-0.210758778404877	0.270387288891115	0.0545160012010168	0.888041543398896	-0.265274779605893	0.206088895729091	-0.15810698519156	0.800188907270283	-0.0845452505039043	0.703611850687434	0.0478304649830885	0.777535838039627	0.205937450174648	0.13553848292521	0.132375715486993	0.460577161651718	0.0735617346876555	0.737897022247253	0.917824467779684	-0.043788988213449	0.977817544118139	-0.0911011331718492	0.750877105131952	-0.100901620608744	0.633514779511797	-0.00980048743689504	0.983033070250551	-0.0571126323952952	0.865650075586434	-0.0473121449584001	0.918911783299205
Psat1g004640	2.63979297173191e-10	2.83148066177448e-07	0.00395679119967197	-0.079274434637957	0.980832548122141	1.17970062333039	0.203253833613637	3.18889340175728	9.94125245892224e-07	3.26816783639523	6.17342958876447e-07	2.00919277842689	0.00332090077544099	1.25897505796834	0.114020689284629	0.687969126025696	1	0.445546851463215	0.728636518677567	0.759187122200431	0.437973819517017	0.0712179961747351	0.970210615655184	0.313640270737216	0.874251075182158	-0.242422274562481	0.931750903909983	0.410733030380909	0.948796185358964	-0.138771346549776	0.920837534726602	0.73318835219233	0.334454341878443	0.322455321811421	0.710147915849533	0.871959698742106	0.327742068711858	-0.549504376930685	0.602982107819715	0.0349752954882452	0.239204064136516	0.935409098751935	0.933398131423731	0.0461186490181951	0.838954316738222	0.04108035347279	-0.0944438146855088	0.926638463375412	0.599750252601706	0.26149539402312	0.694194067287215	0.239452883432518
Psat1g004680	0.951793369219905	0.985428553408715	0.941656521698387	-0.301977639190378	0.842126054117381	0.14192879940499	0.891221306684593	-0.338981241649522	0.598402368488065	-0.0370036024591441	0.959877133379225	-0.480910041054512	0.467835099371774	0.443906438595368	0.495098835597964	0.0187817863495878	1	0.163211553937281	0.880922271437719	0.106886013296627	0.913500889391379	0.0881042269470388	0.945612313053938	-0.056325540640654	0.974653663989643	0.144429767587693	0.942440008413563	-0.126924523018418	0.978469685662582	-0.301412312473112	0.7285535875603	-0.134627707606278	0.837873116159724	-0.00770318458786034	0.993769731828112	0.166784604866834	0.844306703159183	-0.174487789454694	0.850043365359083	0.943358167718957	-0.186271944825962	0.951034027821926	-0.0492784348998245	0.953386140874273	0.0340445702624074	0.957713356799037	0.0833230051622318	0.928375546341112	0.22031651508837	0.749430372490347	0.136993509926138	0.895825778346834
Psat1g004760	1.05127492900484e-32	0.757623210035292	0.511027348079489	-0.277279797666584	0.902183931753917	0.205123393576638	0.880186058930091	0.460064906911721	0.582240969059134	0.737344704578305	0.319536501150729	0.254941513335083	0.810734323786271	0.482403191243222	0.584697218047218	0.116406636395412	1	0.248835461139996	0.859906181280818	0.119713158224832	0.926944256797684	0.00330652182941984	0.998642142288492	-0.129122302915165	0.954501519449689	0.132428824744584	0.96431692277337	-0.21433887012698	0.977149588214073	-0.779189822101304	0.449124897047557	-1.04201149738234	0.15142591778359	-0.827672627255362	0.276498800014281	-0.262821675281038	0.821511448147387	-0.564850951974324	0.593923522490712	0.0435372396315441	1.49708368051761	0.450839658717352	0.898556514368053	0.44368116234889	1.9317580750724	0.00835876020942235	1.03320156070435	0.314397225984897	0.434674394554794	0.734701376448046	-0.598527166149555	0.697941168097219
Psat1g004800	7.0734610824278e-05	0.0174365580626058	0.00737680069784458	-0.137456287154536	0.818939911995213	-0.337250356114777	0.227347127447307	-0.388766728912523	0.082475279236286	-0.251310441757986	0.28735926573491	-0.0515163727977458	0.888394229540291	-0.199794068960241	0.457979654886623	0.25334024500416	1	0.430123506129371	0.122318977677994	0.297909773101886	0.302502770283467	0.0445695280977254	0.93684216571658	-0.132213733027485	0.806855980394215	0.176783261125211	0.76788686558605	-0.268550207761398	0.770737730180243	-0.0694457261077244	0.864574673912246	0.256344757938988	0.252882852457721	0.524894965700387	0.0105823275788884	0.325790484046713	0.203692362665985	0.199104481653674	0.527301306571613	0.242713775916042	-0.184064064445798	0.844599901002166	-0.0725057416528649	0.847026938802281	-0.360458706934203	0.0680739672682212	-0.287952965281338	0.286641847716719	-0.176394642488405	0.568494098176528	0.111558322792933	0.810700013668359
Psat1g004880	5.03726697941088e-12	1.55823044622627e-05	9.60893279661328e-05	0.189512717948356	0.195002980732379	0.0328118324933218	0.845823068061992	-0.00863360304016861	0.947058290586898	-0.198146320988525	0.0192208601783544	-0.0414454355334904	0.751505575903913	-0.156700885455035	0.0975808584013632	-0.0253222498343943	1	-0.0285027456907641	0.878836252004028	0.0974691331466317	0.414621045650945	0.122791382981026	0.343721036276585	0.125971878837396	0.402843624327977	-0.00318049585636983	0.994996489408842	-0.109209939132128	0.766470256941066	0.0780418283628917	0.557374886470097	0.239043396799162	0.0033306194154185	0.34825333593129	1.36808206580034e-05	0.16100156843627	0.106284009968743	0.18725176749502	0.0717334964094965	0.764130768004142	-0.00298000400181688	0.999564826964906	-0.0936288605696351	0.694525081694657	0.0522036503981202	0.797703390172961	0.145832510967755	0.511855218373066	0.0551836543999371	0.846274573863576	-0.0906488565678182	0.781052953213785
Psat1g004920	NA	NA	NA	NA	NA	NA	NA	NA	NA	NA	NA	NA	NA	NA	NA	NA	NA	NA	NA	NA	NA	NA	NA	NA	NA	NA	NA	NA	NA	NA	NA	NA	NA	NA	NA	NA	NA	NA	NA	NA	0.749872314336527	NA	0	NA	0	NA	0	NA	-0.482869781332796	NA	-0.909013460843129	NA
Psat1g004960	0.100350282893101	8.5581174952513e-10	0.232450999874779	-1.14730366758015	0.604804687165807	-1.06726729476007	0.453741443837461	-1.96057881980495	0.0717230499291573	-0.813275152224791	0.531314249851851	-0.893311525044873	0.54221751286835	0.080036372820082	0.96432267690172	-2.09967085475391	0.430554580369003	-4.17364811650698	6.50087787522981e-05	-4.54920207621706	1.24099235883525e-05	-2.44953122146316	0.092804665650084	-0.375553959710083	0.92197006074401	-2.07397726175307	0.240098352165777	-1.0547141553897	0.82215965179915	-2.51344746053427	0.0510898444949938	-3.21051514683852	0.00292031498652016	-2.15580099144882	0.0669348817428516	-0.697067686304243	0.720616553719226	-1.45873330514457	0.32561322359857	0.776437958066467	-0.541963090360379	0.965923932474865	-1.36423572724271	NA	-1.12684186222547	0.545779742736085	0.237393865017237	0.953008345221573	-0.584878771865092	0.84971523158719	-0.82227263688233	NA
Psat1g005000	1.40348361579844e-09	5.07782371874334e-06	0.0806176292502216	-0.0218886684873877	0.990087107828776	0.119822882948568	0.873209149811504	1.14159030337866	0.00127228402369537	1.16347897186605	0.000947056673369929	1.02176742043009	0.00492758029547609	0.141711551435955	0.792895346256613	0.0263787483997401	1	0.517699808419974	0.318316334915433	0.406732146070839	0.42489709847023	0.380353397671099	0.540037685556371	-0.110967662349135	0.921940206786602	0.491321060020234	0.514392329708989	-0.401405391869616	0.83145081233552	-0.53355240826105	0.293380419445212	0.564121977244516	0.13816710498482	0.965527369114132	0.00689620156031942	1.09767438550557	0.00520002084834414	-0.132147016391434	0.843659240544229	0.0138808089746471	-0.0208153062030147	0.995104265180583	0.277176779542319	0.460380484137759	0.611570919999191	0.0102180088742028	0.334394140456872	0.356760642028305	0.632386226202206	0.0137716624246758	0.297992085745334	0.495443592089943
Psat1g005120	0.252817322911273	0.229467005831609	0.280040181607938	0.65051192055915	0.594542285285111	0.0682041385395135	0.959575964611433	0.571253117603069	0.367367349917358	-0.0792588029560803	0.912641637679606	0.503048979063556	0.47216448240163	-0.582307782019636	0.373655549091257	-0.739958781684813	1	-0.199109934912417	0.861344385364074	-0.209674409704137	0.828213740780187	0.530284371980676	0.586386240630173	-0.0105644747917198	0.996387283618343	0.540848846772396	0.705637203292805	-0.522090254738999	0.893150242252676	0.09467343864296	0.93544944530353	0.630528606771237	0.277532175885832	1.15261886151024	0.038447889166687	0.535855168128277	0.461431563551742	0.616763693381959	0.457388285715438	0.789557360509457	0.62813097032921	0.881844691326525	0.303507394826889	0.84557820797421	0.722687264126293	0.445333199583231	0.419179869299404	0.789525878672552	0.0945562937970836	0.963021850524026	-0.324623575502321	0.876609989472682
Psat1g005240	1.95948667943461e-07	0.000400591634905109	0.000289281742982043	0.374998211426558	0.382985464721597	0.15014043550823	0.689421926662293	-0.30557413951828	0.211919985900482	-0.680572350944838	0.00127969822453107	-0.455714575026509	0.0517103491558823	-0.224857775918329	0.407248109330274	-0.199204660476426	1	-0.42236169109794	0.137774126623246	-0.36240145969449	0.187203406745008	-0.163196799218064	0.696692548080121	0.0599602314034502	0.930958296828108	-0.223157030621514	0.686515617542024	-0.505575391960092	0.261489917723898	-0.058056679799174	0.895580625686676	0.0564890806071184	0.844882645376914	0.56206447256721	0.00901988680650309	0.114545760406292	0.73693599388471	0.447518712160918	0.102662013426792	0.642100991413854	-0.0836108720546328	0.971781913869379	0.230605476846488	0.578012536972173	0.00483703356161191	0.991324549255074	-0.225768443284876	0.617720230425581	0.0884479056162447	0.873328371687322	0.314216348901121	0.478513339758208
Psat1g005280	1.1423749260485e-17	1.66102379293985e-06	0.00284517291645045	0.0902719454535099	0.950057609867991	-0.307936282052593	0.587794452690891	1.27294148116796	0.000135449455893079	1.18266953571445	0.000423723656768541	1.58087776322055	1.27094292609043e-06	-0.398208227506103	0.359339869654737	0.161101367541216	1	-0.227694672896745	0.727775127360954	0.259687448973109	0.640498830608931	0.0985860814318931	0.911761327258868	0.487382121869854	0.447479228645682	-0.388796040437961	0.637777837936674	0.35988988830903	0.852794919485387	-0.264040374628048	0.643714481940855	-0.152006275140335	0.731070851387068	-0.511896163449365	0.166610950027831	0.112034099487713	0.849131505191075	-0.623930262937078	0.161504027468287	0.0892307245859562	-0.238768750796445	0.83570621072796	-0.0504653529863931	0.927017267155173	-0.529558303194749	0.0254306949910349	-0.479092950208356	0.102213174886105	-0.290789552398304	0.394246619020169	0.188303397810051	0.720482318635992
Psat1g005320	NA	NA	NA	NA	NA	NA	NA	NA	NA	NA	NA	NA	NA	NA	NA	NA	NA	NA	NA	NA	NA	NA	NA	NA	NA	NA	NA	NA	NA	NA	NA	NA	NA	NA	NA	NA	NA	NA	NA	NA	0.749872314336527	NA	0	NA	0	NA	0	NA	-0.482869781332796	NA	-0.909013460843129	NA
Psat1g005400	4.41173057308729e-14	4.28827743869205e-10	1.58495057021696e-05	0.27529594204121	0.327131740846876	0.623341700625276	1.7369503758765e-05	-0.0463817786550761	0.825901246268916	-0.321677720696286	0.0318288249458722	-0.669723479280352	1.07830780293299e-06	0.348045758584066	0.0262251612196259	0.0381781820906597	1	0.014862196438272	0.96693347238538	0.0847748189883803	0.727897687068243	0.0465966368977206	0.895508881824835	0.0699126225501083	0.863155723886994	-0.0233159856523877	0.97247896116342	0.0371021627408586	0.979261984272314	0.468306849595308	0.00475521050497857	0.462640803014909	0.000924927232634034	0.425538640274051	0.00278930244712641	-0.00566604658039853	0.985892508865397	0.431204686854449	0.00925749437200639	0.00139154040755371	0.00353066342330726	0.999564826964906	0.285430736978372	0.091444526161933	0.393249791294418	0.00282553159270268	0.107819054316045	0.677407117432924	0.38971912787111	0.00588884961192012	0.281900073555065	0.128489269261346
Psat1g005440	0.188127291703984	0.000971424236696815	0.277409594437933	-0.0713280267206464	0.838523489613934	0.113221583019421	0.539976245473305	-0.0551050547225271	0.728761628486122	0.0162229719981193	0.922653993777813	-0.168326637741949	0.226902479622368	0.184549609740068	0.175809916127589	0.000537309918510087	1	0.0111236096275616	0.969363434943613	-0.277861012495731	0.0359533597046847	-0.278398322414241	0.069541232723967	-0.288984622123293	0.0817688249535585	0.0105862997090516	0.984846638133992	0.109791931740845	0.884662954139768	0.0298788278893767	0.900660788471386	-0.237988693972337	0.0447150703323552	-0.347780625713182	0.00240099233505606	-0.267867521861714	0.0458280043847458	-0.0799131038514687	0.670485610559998	0.0840682082920357	0.0497901096840207	0.967828676787041	-0.0515151478832647	0.851012270461847	-0.260288467056005	0.0598368926254221	-0.20877331917274	0.267125411081932	-0.310078576740026	0.0338340800202114	-0.101305257567285	0.740419649429035
Psat1g005480	0.540670182822663	0.131070405046687	NA	NA	NA	NA	NA	6.26563335874273	0.0400417072316179	NA	NA	NA	NA	NA	NA	NA	NA	NA	NA	NA	NA	NA	NA	NA	NA	NA	NA	NA	NA	NA	NA	2.68859377113001	0.440398446579274	-0.243535318507317	0.954126946592801	NA	NA	NA	NA	NA	0.522423782252896	NA	-1.4892342401618	NA	-1.06306777630736	NA	0	NA	-1.58549155856025	NA	-2.0116580224147	NA
Psat1g005560	2.55985717739035e-06	0.000199945897014305	0.000190241064431012	0.893978114592068	0.496943364975677	0.67040895465263	0.474695460684666	2.29185710291838	4.93860962229502e-05	1.39787898832631	0.0127420667906096	1.62144814826575	0.00414352446125556	-0.223569159939438	0.799095131446745	0.150807424624532	1	0.242286929602756	0.843386895440572	-0.594236509744741	0.502746115342038	-0.745043934369273	0.440189371215016	-0.836523439347497	0.439750950749625	0.0914795049782241	0.973301645316253	-0.598112605014671	0.835009997541244	-0.964107744242834	0.193900616851917	-0.655845097472121	0.273448703232017	-0.05773249245745	0.941898054107882	0.308262646770713	0.725728789255123	-0.365995139228163	0.688490628037373	0.244670532423928	0.0665415344935663	0.994717592214608	-0.96215253693342	0.312930092160309	-0.894418575166189	0.249343009533209	0.0677339617672314	0.973947839191738	-0.960960109659755	0.294946172464147	-1.02869407142699	0.331915023686375
Psat1g005720	2.62199002266661e-10	5.91243909858354e-14	7.7130903219944e-08	0.220564035346448	0.388388500136074	0.547511074209907	1.30573919197513e-05	-0.266576158099239	0.0496973987989558	-0.487140193445687	8.34935256639998e-05	-0.814087232309146	4.40939041278514e-12	0.32694703886346	0.014701310645515	-0.0947839386445392	1	-0.131458144006732	0.522920889829522	-0.144394064134525	0.42098647438418	-0.0496101254899863	0.86764002646154	-0.0129359201277938	0.977534050011465	-0.0366742053621925	0.942887606242353	-0.112921844635477	0.899408172718065	0.3564187589702	0.0176376688332159	0.14072407625776	0.321276602068162	0.253645920893237	0.0521425200824178	-0.21569468271244	0.162281769186094	0.469340603605677	0.00062725264635667	0.223677638860836	0.0753025046701958	0.958556387357182	0.239251416371882	0.27538155013249	0.283252473510359	0.0936996053324936	0.0440010571384773	0.912770939018496	0.207949968840164	0.353155811776588	0.163948911701686	0.59654435737666
Psat1g005840	0.0166376971806608	0.0200390489191323	0.0291020683443028	-0.0343155566931127	0.976479719206651	-0.393843205519866	0.238447265777302	0.156555384417306	0.625348173965789	0.190870941110419	0.521807008448646	0.550398589937172	0.0365791394123395	-0.359527648826753	0.220037063926814	0.125466509828026	1	0.158456514994801	0.732095967340324	-0.0348903725508271	0.944416460280303	-0.160356882378853	0.745294444970459	-0.193346887545628	0.732532836002369	0.0329900051667755	0.977627704818719	0.152480413000882	0.946193628177139	-0.219627603934227	0.576159185565009	-0.547869110453589	0.0260928702018915	-0.70034952345447	0.00376823239606306	-0.328241506519361	0.306715484642583	-0.372108016935109	0.264007711832538	0.418898729694499	0.134992957961201	0.943352617804291	0.0842890874926614	0.873350394070433	-0.262308203741134	0.391204069683787	-0.346597291233795	0.356760642028305	-0.397301161702335	0.221414955797067	-0.0507038704685399	0.949624475561287
Psat1g006240	0.675474926340732	0.414805405021701	0.685849333346043	NA	NA	NA	NA	0.357045415496285	0.857444424461214	2.78057772850794	0.135691236398025	0.288920751644034	0.904475193764532	NA	NA	NA	NA	NA	NA	NA	NA	NA	NA	NA	NA	NA	NA	NA	NA	NA	NA	1.87930621098444	0.287606788829397	1.42036648362043	0.408920742364698	NA	NA	NA	NA	0.922624952106297	-0.108657353055201	NA	0.237310471177924	NA	1.04440819250061	0.681840500531875	0.807097721322685	NA	1.15306554555581	NA	0.345967824233124	NA
Psat1g006320	1.58125708494529e-06	4.83579671909225e-12	4.29283578448639e-06	0.39934204721562	0.576023599761694	0.285044662635359	0.575169579847836	0.395457436480456	0.27503075138387	-0.00388461073516372	0.994155170985402	0.110412773845097	0.830622852330125	-0.114297384580261	0.809133554259637	0.472810831051034	1	0.9399587461607	0.00843952121311516	0.574438490194081	0.145137784936198	0.101627659143046	0.895932247820124	-0.365520255966619	0.55468103343892	0.467147915109666	0.46168544244645	-0.459328255885512	0.703584193842181	0.122809158842366	0.840953108449485	1.41044268653545	1.32846487530702e-06	1.86977094242096	1.64902718862325e-10	1.28763352769308	5.68082082320481e-05	0.582137414727878	0.165660252825786	0.0052954392555567	0.15182109952013	0.961603300853238	-0.0383939373825421	0.965606732694576	0.923476774352637	0.00701370702428766	0.961870711735179	0.0126367381497958	0.771655674832507	0.0515532783128892	-0.190215036902672	0.840585232536489
Psat1g006360	4.23729972548611e-42	0.000166011559646778	0.0174578822676977	-0.580650444283688	0.465738573254097	0.30439226826325	0.619398817873636	0.594444440564712	0.139722231855489	1.1750948848484	0.00128379017567647	0.290052172301462	0.568935782573438	0.885042712546938	0.0292476466997027	0.598613829249832	1	0.648758809455927	0.185906220822071	1.20760226188498	0.00139377692303772	0.608988432635151	0.244296017394038	0.558843452429057	0.371229234477517	0.0501449802060943	0.976509662904455	0.611838274336745	0.547681604472537	0.318344420899596	0.570081338707226	0.30474353994461	0.455414195854716	-0.307094734392135	0.45259279552674	-0.0136008809549861	0.985920159629726	-0.293493853437149	0.588959185562746	0.0990712368054431	0.0386072809785942	0.994353760694928	0.576093209956846	0.22493576261591	0.6599953553573	0.0744770796197897	0.0839021454004545	0.926266606818715	0.621388074378706	0.151050098947421	0.537485928978252	0.337040404837145
Psat1g006480	9.30973003176509e-07	0.0490843776995689	0.121730951324744	-0.782464797078466	0.810681127731759	-0.431211237741363	0.847187207129713	-0.418763356495526	0.790142085591988	0.36370144058294	0.822181175410438	0.0124478812458371	0.995165626953036	0.351253559337103	0.849559110503782	3.25044226552861	0.648694597724162	1.81987597481096	0.473477379409717	4.17384107858541	0.0111704267639668	0.923398813056792	0.60225536797006	2.35396510377445	0.161673167914676	-1.43056629071766	0.570213410427132	0.499513619124681	0.958064383411018	0.0507401005883117	0.98118140254226	0.674445862746912	0.546175192704429	0.174932243622231	0.892154626875631	0.6237057621586	0.659090650506798	-0.448773518536369	0.785468180242027	0.826149433808154	-0.805535978070476	0.850052511913328	-0.410156159451737	0.793129102452391	-0.305289743180411	0.808600837389694	0.104866416271326	0.964531577455299	0.500246234890065	0.752243645081463	0.395379818618739	0.862010081624029
Psat1g006520	0.0174283445545163	0.535276342890419	0.587705239017814	NA	NA	0.28940561546359	0.887539619312449	-0.164104352242679	0.91532045841941	1.01779248338195	0.442155581971447	-0.453509967706269	0.771113067641014	1.47130245108822	0.264209487671702	NA	NA	-0.00831847329578505	0.997147701745731	-1.19005933060707	0.415823265285104	NA	NA	-1.18174085731128	0.564980626050428	-0.317790767853029	0.934379389159257	0.670960061464889	0.917860180449779	0.244180795361964	0.891070279902187	-0.495538281233502	0.656854167943633	-1.16649834269839	0.223829073211661	-0.739719076595466	0.565718732570688	NA	NA	0.294852260508283	-1.43930847052131	0.614008962282636	-1.05952665133474	NA	-1.35126813592337	0.181005978388985	-0.29174148458863	0.901255545233458	0.0880403345979332	0.976122787428867	0.379781819186564	0.887140142061024
Psat1g006560	0.112948453873022	0.622893936748785	0.646088248307808	0.0525980484473103	0.964869842820359	0.149260785671791	0.765826209477231	-0.000259809633360842	0.999821807931623	-0.0528578580806711	0.891212875692212	-0.149520595305152	0.714986027737714	0.0966627372244813	0.814266242169205	-0.0561938225537238	1	0.0869528264013476	0.882842857773049	0.182135358279028	0.671447453750471	0.238329180832752	0.616483305912018	0.0951825318776803	0.905303112197099	0.143146648955071	0.873578147681206	-0.529085771849312	0.410681012831594	-0.25420137103184	0.531460272533683	-0.194311038989388	0.523003252726352	0.334774732859924	0.246080161549515	0.0598903320424527	0.899118926322845	0.274884400817472	0.482889670273682	0.18637340168899	-0.168597728683986	0.911903253794428	-0.335348816005757	0.315503248556632	-0.497899782650806	0.049821893852365	-0.162550966645049	0.745407004985539	-0.32930205396682	0.349351437125539	-0.166751087321771	0.769643584990456
Psat1g006600	1.46853920069833e-12	0.0781404769073463	0.727490168885247	-0.0991699987098453	0.900341400384356	-0.197066820733658	0.600907645264797	-0.594776009652773	0.0102945879550935	-0.495606010942928	0.0341920297111654	-0.397709188919115	0.127102105062203	-0.0978968220238125	0.772393530314866	0.0832277863600091	1	0.231733463058618	0.535815747417518	-0.139155330112531	0.716205437654856	-0.22238311647254	0.584429103219984	-0.370888793171149	0.347913976354347	0.148505676698609	0.834750293568135	-0.0118501729210119	0.998787223880059	-0.0188916512741033	0.970232847011157	-0.255292669230102	0.317509963959311	-0.243442496309091	0.348644150547243	-0.236401017955999	0.454200047034044	-0.00704147835309132	0.988766853282831	0.580604842221449	-0.0457031946767259	0.976873615489995	0.155084022889961	0.543714519193996	-0.0272142352732775	0.919897764555757	-0.182298258163239	0.477746754591451	0.0184889594034485	0.966660264515096	0.200787217566687	0.469805694316789
Psat1g006640	0.00448263102899247	0.421004641564054	0.508915150870768	-0.573522406063244	0.663662030089658	0.258726596457977	0.78135709372307	-0.973347373193207	0.110934008523702	-0.399824967129962	0.583608704601695	-1.23207396965118	0.0359665548719828	0.832249002521221	0.174190716614145	0.114195994712388	1	0.0975920715425646	0.928587750506692	0.0608977647979436	0.949952066982198	-0.0532982299144446	0.966800914256223	-0.036694306744621	0.981948015570311	-0.0166039231698237	0.995056119424387	-0.0813779029146798	0.989752647042839	-0.176918885948718	0.856288781294742	-0.392018458040084	0.507699441352787	-0.310640555125404	0.613757414026415	-0.215099572091366	0.799476753238277	-0.0955409830340382	0.921552358466244	0.196602902912116	0.507980606945284	0.885137567902734	0.796118803493721	0.372626520263577	1.2538927609939	0.0439263586292491	0.457773957500177	0.668677720600133	0.745912154048614	0.372950726033813	0.288138196548437	0.856865914414144
Psat1g006760	0.930993738344991	0.928318923354292	0.947804142589398	NA	NA	-0.867729472927347	0.61622466069846	-0.706256174982434	0.596541757637613	-0.37644193553161	0.790633103771871	0.161473297944913	0.934065708184462	NA	NA	NA	NA	0.157770621435	0.956764936686677	0.700437826918039	0.714542010813578	NA	NA	NA	NA	-0.735627731986577	0.831523572957117	NA	NA	NA	NA	0.330441569772761	0.811739974632967	-0.600905015488014	0.621458066060854	NA	NA	NA	NA	0.596875057231612	1.42828036325231	NA	2.2189610275161	NA	1.77901430448622	0.38908771331474	-0.439946723029883	NA	0.350733941233903	NA	0.790680664263787	NA
Psat1g006800	0.0508629517028154	0.000608562051167083	0.147904317860835	-0.298027087329319	0.357272692113098	-0.0955090146584347	0.752169700889337	-0.276886218592465	0.125681510469877	0.0211408687368547	0.92890639606248	-0.18137720393403	0.395639234059478	0.202518072670885	0.320799441489844	-0.101368896601035	1	0.172570128446364	0.51859912426907	-0.075666610493408	0.800112241882508	0.0257022861076266	0.952566969857657	-0.248236738939772	0.397431381174383	0.273939025047398	0.375305094710803	0.143691493696329	0.902567415236218	0.448103186977941	0.0229118239145319	-0.139360929678996	0.473713165008197	-0.283052423375325	0.104901120097447	-0.587464116656938	0.000764069911882856	0.304411693281612	0.153035809390689	0.612603485655935	0.0118056845158826	0.995336117254863	0.129091852918933	0.633295995142866	-0.0893630132367268	0.692233742078086	-0.21845486615566	0.363142628401189	-0.101168697752609	0.73277428368473	0.11728616840305	0.75268355002405
Psat1g006880	1.5297636617193e-05	0.00121716468117597	0.758592237663877	0.013086595905251	0.984412194960082	-0.060613245810894	0.823631293871336	0.324804411041637	0.0227953590750796	0.311717815136386	0.027055802679526	0.385417656852531	0.00609884681353133	-0.0736998417161451	0.71090557553409	0.0408827198180368	1	-0.10066530993545	0.687337412002188	0.0996980005986343	0.654875404266619	0.0588152807805976	0.855006595199989	0.200363310534084	0.424069483537	-0.141548029753486	0.684594677133697	-0.0712387675060002	0.960579307426931	-0.205106192724336	0.290544639059289	0.195646418135445	0.186740060024381	0.266885185641445	0.0613821604805225	0.400752610859781	0.00834501860437064	-0.133867425218336	0.518695796915554	0.623814871177544	-0.0631513355938924	0.969907128070006	0.153734261665822	0.601983263019544	-0.035165550484858	0.905354523453093	-0.18889981215068	0.523156885797104	0.0279857851090344	0.951853267711578	0.216885597259715	0.489562851838996
Psat1g006960	0.0015737844219107	0.00231972783520848	0.0225045116052659	0.130632666568399	0.898557770292546	-0.442193800368666	0.288120792477941	0.618206002269666	0.0464333038146055	0.487573335701267	0.121119852779046	1.06039980263833	0.000248426808911995	-0.572826466937065	0.0911569337922487	0.183889261470874	1	0.385023775784598	0.387705156155199	0.347110624918396	0.404708045749649	0.163221363447522	0.794306864710314	-0.0379131508662015	0.970894197606613	0.201134514313723	0.825096530767802	0.41404330663192	0.713010967665407	-0.177894465187215	0.734173911705427	0.0016219242077806	0.998263143523639	-0.412421382424139	0.198725424894333	0.179516389394995	0.697283530979945	-0.591937771819134	0.116451518467883	0.570061294766718	0.107296775459182	0.972372186786495	0.452183024510164	0.341557960506618	0.178419112333256	0.706791431788742	-0.273763912176909	0.655020799385785	0.071122336874073	0.930064013879321	0.344886249050982	0.592214085622137
Psat1g007040	0.00035885358245143	0.079114307049803	0.18762412811692	-0.0797936976888435	0.952593928903656	0.35679356346037	0.469089253078611	0.0657924164907779	0.89344461522816	0.145586114179621	0.731923686337702	-0.291001146969592	0.50784048999038	0.436587261149214	0.264344438021754	-0.134663319159799	1	-0.468803901900711	0.306612687825506	-0.571301026118184	0.145544684286089	-0.436637706958385	0.384535266062939	-0.102497124217472	0.91794140599518	-0.334140582740913	0.671614776236063	0.0463044327240911	0.99184231180614	-0.406900279001831	0.386830192106345	-0.574656302258797	0.0826031794718602	-0.620960734982888	0.059809911143874	-0.167756023256966	0.743731120266779	-0.453204711725922	0.301497414691332	0.647747858553082	0.161778562171141	0.943352617804291	-0.231237050593218	0.656242486405105	-0.00589966696736482	0.991099134592448	0.225337383625854	0.696952263642113	-0.167678229138506	0.771092950107298	-0.393015612764359	0.445952935283184
Psat1g007080	0.000287492715411754	0.000622546022104981	0.00303789131547496	-0.0397843475857535	0.939145645218985	-0.324410097654212	0.0367580991325356	-0.166978896390157	0.273156377709806	-0.127194548804403	0.408412955775131	0.157431201264055	0.345804991810737	-0.284625750068458	0.0514481717142332	0.112350774441448	1	0.143860068385996	0.500472425811837	0.198330466879685	0.252332911112704	0.0859796924382368	0.74698840444951	0.054470398493689	0.891080425144068	0.0315092939445478	0.956956563504003	0.0275933238282282	0.98720653392935	0.118483721921144	0.578718764248589	0.409866322974134	0.00132268368489258	0.382272999145906	0.0032611995623934	0.29138260105299	0.0568249662609994	0.0908903980929153	0.671103247089673	0.083359512584093	-0.191564992485563	0.721420614521883	-0.338939980972028	0.0414712070262848	-0.249594893091005	0.104605816786998	0.0893450878810238	0.761152644365114	-0.0580299006054417	0.849917758414894	-0.147374988486466	0.604265913624579
Psat1g007120	5.58163382058045e-17	1.36586675219149e-05	0.0552000716513103	0.213587288232918	0.624040385168635	-0.122498258046196	0.709272174510884	0.490209725405134	0.0071066882990206	0.276622437172216	0.152037256537315	0.61270798345133	0.000563306155459478	-0.336085546279114	0.108577405349057	0.202810740410113	1	0.493910122290123	0.0241264252862273	0.563752019971413	0.00454366411372187	0.3609412795613	0.15610676508578	0.0698418976812899	0.897762278641603	0.29109938188001	0.416821041766488	0.238276898531854	0.725309813529859	0.0375989481942615	0.917217868526565	0.280678588365621	0.121324394428828	0.0424016898337663	0.854923025781533	0.243079640171359	0.271596620754106	-0.200677950337593	0.416521265079054	0.823496793023445	-0.149925774776319	0.9233833323045	-0.186471504378526	0.622197841370727	-0.0302165889861508	0.93866589177881	0.156254915392375	0.723769066766644	0.119709185790169	0.786325630363688	-0.0365457296022065	0.959989820924113
Psat1g007160	2.3310768871906e-06	0.0977396412855432	0.131072359052506	NA	NA	1.62719162755954	0.0429371112246998	0.329542324730785	0.745410792730763	-0.596792451404701	0.463682349586344	-1.29764930282876	0.0720765077338292	0.700856851424055	0.365890221428046	NA	NA	0.584033207572548	0.631445523214667	1.15247116672323	0.172899400218823	NA	NA	0.568437959150686	0.681885461758836	0.124398619804947	0.966846447666424	-0.246242393048403	0.977676920812665	-0.829683815728696	0.588178102499366	-0.339468053608847	0.761176079224513	-0.0932256605604442	0.94048663247843	0.490215762119849	0.750973028585616	NA	NA	0.963171003929892	0.314349526958874	NA	0.746314056526976	NA	0.675406286100334	0.772980579640948	-0.0709077704266418	NA	0.36105675914146	NA	0.431964529568101	NA
Psat1g007200	0.172151199599888	0.14505860444668	0.396228551324046	0.0102048640104194	0.983440161744762	-0.0454626034200426	0.818991936569752	0.114130707671833	0.340651602341586	0.103925843661413	0.375051670551022	0.159593311091876	0.175544471856774	-0.0556674674304621	0.701163628074432	-0.0714825120472941	1	-0.0970705202373555	0.571085907479785	-0.12571277676738	0.37131210361565	-0.0542302647200864	0.805228429904598	-0.028642256530025	0.928426150431397	-0.0255880081900614	0.954125273267323	-0.0726368375058107	0.927927793880525	-0.245353697275256	0.0550077392163667	-0.0815538424646595	0.49193973425319	-0.00891700495884881	0.952358613008953	0.163799854810596	0.200722695624239	-0.172716859769445	0.206051804083174	0.747054935314511	0.156097405430521	0.863899594451013	0.00237976800698828	0.995776778037386	-0.00523166635991668	0.986264667899619	-0.00761143436690495	0.988016302960599	-0.161329071790438	0.556397537008459	-0.153717637423533	0.666773719207128
Psat1g007240	0.945352082427041	0.51228831341514	0.911491231228355	NA	NA	-0.2668173326495	0.883621393504371	-1.43084353480748	0.196731674328584	-1.17399344530177	0.299395744223348	-1.16402620215798	0.356104161520682	NA	NA	NA	NA	-1.08809451708388	0.46692146594932	-1.28173249497452	0.31823056818732	NA	NA	NA	NA	-1.18222795927284	0.5698956878124	-0.294500413092651	0.974612868899801	-0.37617047309919	0.819988029864354	-0.608087023132782	0.562623246638737	-0.313586610040131	0.788250885846506	-0.231916550033592	0.885521149384243	NA	NA	0.547888164024913	-1.7876445360249	0.721420614521883	-1.00570692645787	NA	-0.274956581727933	0.887977552308386	0.730750344729937	0.778457586250945	1.51268795429697	NA	0.781937609567031	NA
Psat1g007280	3.46580280661552e-09	1.74788595165214e-14	5.93570266697988e-07	0.283136296798738	0.786080979738853	0.129387608872159	0.867461128842406	2.30375437427083	1.18856359494496e-11	2.02061807747209	4.99958805992871e-09	2.17436676539867	2.84487995841307e-10	-0.153748687926578	0.782427169175642	0.0478576094355635	1	0.242966564742761	0.726792120773236	0.220622077304211	0.724740374824092	0.172764467868647	0.837909349434315	-0.0223444874385504	0.985076106275277	0.195108955307198	0.877133484454138	0.177135488566058	0.964634695462498	-0.143024035738245	0.840034762849652	0.226598934817886	0.615920323586826	0.0494634462518278	0.925508858534323	0.369622970556131	0.471540065166334	-0.320159524304303	0.572287546321846	0.231860167384094	-0.191200818862866	0.911465952182647	0.158636565043318	0.745367961223867	-0.353534006537258	0.251430447428758	-0.512170571580576	0.132603757900752	-0.162333187674393	0.747192733570798	0.349837383906184	0.445774207838348
Psat1g007320	0.78530162501659	0.412294123086035	NA	NA	NA	NA	NA	NA	NA	NA	NA	NA	NA	NA	NA	NA	NA	NA	NA	NA	NA	NA	NA	NA	NA	NA	NA	NA	NA	NA	NA	NA	NA	NA	NA	NA	NA	NA	NA	NA	-0.701910337915168	NA	0.434900073862088	NA	-0.470246495617867	NA	-0.905146569479954	NA	0.231663842297301	NA	1.13681041177726	NA
Psat1g007360	0.227542960544594	0.447650655404256	NA	NA	NA	NA	NA	-0.239685873562507	0.929890975541561	NA	NA	NA	NA	NA	NA	NA	NA	NA	NA	NA	NA	NA	NA	NA	NA	NA	NA	NA	NA	NA	NA	1.3164855405256	0.550849548081082	2.77627216662659	0.197082507132461	NA	NA	NA	NA	NA	0.749873612039608	NA	1.40423593875283	NA	2.11923946000982	NA	0.715003521256986	NA	1.36936584797021	NA	0.654362326713221	NA
Psat1g007400	6.25937500080133e-08	0.00595581314028505	0.00250541002455074	0.0150582308276828	0.977354200781163	-0.133339252972334	0.446249417511819	-0.275172508050502	0.0219148952973058	-0.290230738878185	0.0131842637411544	-0.141833255078169	0.33239860068283	-0.148397483800017	0.295732429259697	0.0256446893727502	1	0.0239316711753137	0.92905328298088	0.14949871139873	0.350145825247765	0.12385402202598	0.540561980026561	0.125567040223416	0.600048159751527	-0.00171301819743649	0.997213329705026	-0.0930531959719708	0.914304488545851	0.0256474900651543	0.914749900732866	0.21537466640887	0.0710559593127118	0.308427862380841	0.00745202239456616	0.189727176343716	0.185778302195368	0.118700686037125	0.490614004344389	0.0605631505044167	-0.130754946071356	0.718028402554408	-0.19817332307075	0.0948356080494608	-0.227081384944692	0.0180534340887031	-0.0289080618739414	0.906465190153532	-0.0963264388733354	0.528886452102448	-0.067418376999394	0.770399889373855
Psat1g007440	4.32888117755387e-16	0.00271334312178341	0.00276778904098054	-0.0347516236233794	0.976532576481672	0.287819145416049	0.433852929932269	0.325927858946578	0.247901607503841	0.360679482569958	0.180134142390102	0.0381087135305292	0.931088548898996	0.322570769039429	0.281741134812509	0.05524772843075	1	0.0238869039334152	0.968406476281652	-0.0309647503778476	0.949994911307122	-0.0862124788085976	0.879710802577428	-0.0548516543112629	0.943789476043682	-0.0313608244973347	0.977675150549483	0.307561493093278	0.755708235504059	-0.121772154896979	0.777295351743487	-0.620486974352376	0.00781697727382458	-0.928048467445653	4.23555672346211e-05	-0.498714819455397	0.0741848540976816	-0.429333647990256	0.157701572083346	0.0537080194983573	0.285936137251195	0.805460517326979	0.299914931245838	0.435842102344287	0.658606682527944	0.00729685439999597	0.358691751282106	0.331558969734974	0.372670545276749	0.267398842024466	0.0139787939946431	0.988114718447132
Psat1g007480	0.821331988388429	0.815491930244788	NA	NA	NA	NA	NA	NA	NA	NA	NA	NA	NA	NA	NA	NA	NA	NA	NA	NA	NA	NA	NA	NA	NA	NA	NA	NA	NA	NA	NA	NA	NA	NA	NA	NA	NA	NA	NA	NA	0.767913058931968	NA	-0.159142114462915	NA	0.993712732514898	NA	1.15285484697781	NA	0.225799673582929	NA	-0.927055173394884	NA
Psat1g007520	1.88499995347925e-10	5.85760070958979e-07	0.00101969019675547	-0.323929416543733	0.651318355216166	-0.203901834877055	0.693266665362616	0.885399436937459	0.00232422426903766	1.20932885348119	1.8305774303038e-05	1.08930127181451	0.000123537722173016	0.120027581666679	0.786130222222721	-0.0697045337271354	1	0.0189808036190461	0.980493522944684	-0.286601172825748	0.512897604126504	-0.216896639098612	0.702088729125558	-0.305581976444794	0.617585461571849	0.0886853373461815	0.941399589520302	0.16630490670381	0.954787305708248	-0.226838005374434	0.650940205199661	0.690526027867219	0.0194026953287071	0.524221121163409	0.090499742671267	0.917364033241653	0.00460627332073977	-0.393142912078243	0.344946011434961	0.560752156269136	-0.10808708366733	0.965752666578811	-0.105758008558864	0.845742049605631	0.226895832431174	0.504099335718847	0.332653840990038	0.422244954762835	0.334982916098504	0.37846454473703	0.00232907510846618	0.998420015960601
Psat1g007560	0.470547165121585	0.00215917678764949	0.495795129329559	-0.259122920103221	0.921696968836599	-0.0806301560550155	0.963829949618318	0.653724757596892	0.436952557000591	0.912847677700114	0.238939714603936	0.734354913651908	0.412983163237643	0.178492764048206	0.87656287978075	0.868806092877465	1	0.296603347026743	0.864070825991808	2.31464144818361	0.00332932693285355	1.44583535530614	0.127873571132125	2.01803810115687	0.0360588561784209	-0.572202745850722	0.796529094130636	-0.410716984934207	0.95392468442517	-0.66758057692652	0.578193701459379	0.55829863243974	0.497096680105183	0.969015617373947	0.210019049512268	1.22587920936626	0.171792971575923	-0.256863591992313	0.856505800423739	0.439668354480613	1.13092236632849	0.611493884138797	0.725286132782372	NA	0.484667563848839	0.631067521343648	-0.240618568933533	0.886070800248148	-0.646254802479651	0.553359302356935	-0.405636233546118	0.800422708380852
Psat1g007600	1.99465274357932e-10	2.20670178576946e-05	0.31758561338894	0.658822935600756	0.202004852382714	0.764672416939315	0.0220030740217858	0.71489249728503	0.0168048196321555	0.0560695616842734	0.88809154128763	-0.0497799196542855	0.92091963841365	0.105849481338559	0.802425782106359	0.458589267482572	1	0.495779801845918	0.246796295836871	0.598653046171451	0.0995382778433876	0.140063778688879	0.832376638959329	0.102873244325533	0.909662694073884	0.0371905343633463	0.978649007885945	0.136780426624874	0.970286062589349	0.632270741020084	0.148028660248008	1.09488154479603	0.000353985932799464	0.958101118171155	0.00171695336253009	0.462610803775944	0.228035610446768	0.495490314395211	0.260877948688037	0.460727558433353	-0.420056623175239	0.874397320753787	-0.366685681043668	0.662188554341767	0.257611185725898	0.702694960551777	0.624296866769566	0.400592455259476	0.677667808901137	0.308315157961395	0.0533709421315707	0.974806730252581
Psat1g007640	6.06134157906908e-05	0.0138264536116492	0.585890556055216	0.666158317545791	0.911042537462609	0.646812368225372	0.850771898409484	2.01332224091855	0.304046465256695	1.34716392337276	0.500491576177405	1.36650987269318	0.554446750903297	-0.019345949320419	0.994993341889472	-1.9246240883583	1	-3.09747604443468	0.170693262082506	0.582871269024955	0.849786367934001	2.50749535738326	0.31777027238273	3.68034731345964	0.150840646633212	-1.17285195607638	0.825899995273041	-0.4854484959251	0.977189559815874	-1.37299016782096	0.602866890470931	2.90029099677793	0.0828944220547606	3.38573949270303	0.0407224577580408	4.27328116459888	0.0183676372347436	-0.887541671895857	0.749614382580761	0.369558393930552	0.0448990063773827	0.99625069485269	0.0647110991629153	0.9784756769338	1.24411961196295	0.208337381233322	1.17940851280004	0.377504136460486	1.19922060558557	0.32443461219738	0.0198120927855326	0.995195808494467
Psat1g007680	4.84379863448982e-06	2.50663471865007e-05	0.0215752941421161	-0.245931228244568	0.713050860859295	0.19230179848966	0.66928154253429	-0.225682495770053	0.486704466661956	0.020248732474515	0.957276348949979	-0.417984294259713	0.169159317813433	0.438233026734228	0.146626070991514	-0.193545434057741	1	-0.351361431950872	0.366172352300584	-0.568016059077011	0.0606211848645249	-0.37447062501927	0.353782918904506	-0.216654627126139	0.715360562764547	-0.157815997893131	0.849667020974535	0.102311790433052	0.970580616815888	-0.392887298288876	0.282589854417736	-0.964524522772424	0.000103598184023771	-1.06683631320548	2.08379067616601e-05	-0.571637224483547	0.059994591706258	-0.495199088721929	0.140858218878578	0.791843007386672	0.103211210819377	0.92360340445319	0.0484956938837131	0.888594631126096	-0.0561770181224095	0.819628253127824	-0.104672712006123	0.739704416700818	-0.159388228941786	0.520444278766774	-0.0547155169356637	0.907415681316515
Psat1g007720	0.0363250709416354	0.00136116631756215	0.170265868752423	-0.335377700434634	0.909761334417614	0.605438848702872	0.671654630901626	1.27342786934015	0.162261265311794	1.60880556977478	0.0620518454491144	0.667989020637274	0.55440343942937	0.940816549137507	0.368943093716771	0.687134012763739	1	1.95646387472357	0.0834370640632139	2.37833034635952	0.0167121438100056	1.69119633359578	0.159287381235054	0.421866471635944	0.853464204236674	1.26932986195984	0.473060766622683	1.8115607108533	0.350050884346541	0.499726009155718	0.741417236530108	1.83710037479886	0.0293809118060261	0.0255396639455595	0.985356204968253	1.33737436564315	0.191885206823565	-1.31183470169759	0.239366448696064	0.965128448742078	-0.295553249593512	0.97259012918267	0.170853300471853	0.937740359811983	0.102893042965584	0.949262148349602	-0.0679602575062688	0.980846440735884	0.398446292559096	0.838675875231121	0.466406550065364	0.8508927723086
Psat1g007760	2.83899499864704e-12	1.40560322021203e-07	1.23238048731016e-05	0.00592376210699154	0.990232768977887	-0.295454089881317	0.00738405199623178	0.0304023521816617	0.83032239085653	0.0244785900746702	0.859725519454729	0.325856442062979	0.000898337218642337	-0.301377851988309	0.00369467202430829	0.203879749745388	0.750171495002959	0.349910037021726	0.00103166982668237	0.269941762447104	0.0142453221328176	0.066062012701716	0.738482793757066	-0.0799682745746222	0.723053819163109	0.146030287276338	0.471343843342351	-0.0184500385892458	0.989660579043095	0.115446403018183	0.436643575322337	0.257552328163834	0.00740811853286723	0.27600236675308	0.00425057394665971	0.142105925145652	0.254601384112599	0.133896441607429	0.325732068752144	0.7826013947172	-0.134552698974548	0.868375774197958	-0.106535264051117	0.692993710075012	-0.0167692557006795	0.949438668885678	0.0897660083504374	0.776054857055696	0.117783443273868	0.652684565826705	0.0280174349234306	0.954717682429726
Psat1g007800	0.0102157908215118	0.0277528038661795	0.0165189742860298	0.29398372868525	0.544270574319795	0.101217205550017	0.812349893291328	0.280547604716567	0.264009586866341	-0.0134361239686825	0.96697421781399	0.17933039916655	0.554344345185514	-0.192766523135233	0.499692331324873	0.180136563590733	1	-0.287600510806541	0.383238844814369	-0.272666887165867	0.365824423255406	-0.4528034507566	0.129878492622143	0.0149336236406736	0.983394850393414	-0.467737074397274	0.173412148319665	-0.491342250685987	0.295354450950319	-0.202805104980361	0.552380071854746	-0.163889274939736	0.520872298795282	0.327452975746251	0.160362600392372	0.0389158300406251	0.923180451178708	0.288537145705626	0.339866066012628	0.23973561471705	-0.141065324547534	0.931330750037425	-0.154559433994531	0.707328072475772	-0.46099769491909	0.0532369122391738	-0.306438260924559	0.386588236691196	-0.319932370371556	0.317543025665309	-0.0134941094469966	0.987932248089656
Psat1g007920	4.5707510953373e-11	2.68175869934483e-06	3.69953754674883e-06	0.168226867548683	0.676053348904628	0.0717094474530001	0.822314086101954	-0.399581197893565	0.0176407551926167	-0.567808065442248	0.000362146043422154	-0.471290645346565	0.00435119576740954	-0.0965174200956832	0.672390634089967	-0.237230680312289	1	-0.393641527852165	0.0505086065497846	-0.0791469548117149	0.788409291067431	0.158083725500574	0.591301384187206	0.314494573040451	0.233717439311488	-0.156410847539877	0.721457417276564	-0.47939054569642	0.0746060317797102	-0.00677830305422317	0.985201876245011	0.0126138344580613	0.958152473828896	0.492004380154481	0.00219110385548338	0.0193921375122845	0.950876404354022	0.472612242642197	0.0127427284957737	0.19832060738854	-0.112407060126399	0.923509011602935	-0.0449982886222525	0.906556986490114	-0.337764896922879	0.0551110679214407	-0.292766608300626	0.201903680261796	-0.225357836796479	0.348809890502591	0.0674087715041469	0.889591136992958
Psat1g007960	0.000175237343690704	0.0268662800993147	0.161351305146431	-0.0677789062250895	0.942226481410791	-0.0395639043787142	0.9428033300517	-0.596913587434006	0.0134455282405512	-0.529134681208916	0.0292193770011867	-0.557349683055292	0.0256260496950716	0.0282150018463753	0.945102771986841	-0.289432434076467	1	-0.509306757276657	0.0996273536928555	-0.333259132887051	0.300453999920613	-0.0438266988105837	0.945542276657391	0.176047624389607	0.765469704287546	-0.219874323200191	0.741402453112709	-0.313177167569964	0.750584193229332	-0.195764970463339	0.612978317531429	-0.137850746069776	0.634547137097536	0.175326421500188	0.534826502966359	0.0579142243935629	0.891102928651692	0.117412197106626	0.778403975772044	0.79126283606647	-0.198369556649477	0.910017669164311	-0.0266901454516492	0.968788159598595	-0.230849508063638	0.512759994859495	-0.204159362611989	0.698761189840318	-0.0324799514141603	0.966204234689281	0.171679411197828	0.798489541568638
Psat1g008000	2.56952566345113e-05	0.000304029726982598	0.0198349308335903	-0.592354844689174	0.8081175607407	0.391682757268398	0.807047159854517	2.17284441102972	0.00694697177892529	2.7651992557189	0.000595375169485817	1.78116165376133	0.0333197589608177	0.984037601957572	0.352087820486458	0.761240337419793	1	1.10786448583802	0.382931359853021	0.853647088482637	0.49434982115076	0.0924067510628445	0.967191647977851	-0.254217397355382	0.919610410799615	0.346624148418227	0.91005597168243	0.886721795912406	0.822264367819507	-0.936289635456467	0.433781037347077	0.92216698938144	0.276506792615955	0.0354451934690333	0.976919708975832	1.85845662483791	0.0385472182856477	-1.82301143136887	0.0587576648475685	0.195632094901159	0.428434643004255	0.919583368991282	0.213982210880982	0.871434429848207	1.1812916934825	0.0648913605082028	0.967309482601521	0.250700877639569	0.752857050478248	0.385509485373466	-0.214452432123273	0.906602951249936
Psat1g008120	4.00628768525493e-08	0.100227275747569	0.0760619844027793	-0.0847628542427606	0.883647657882207	-0.159980715945778	0.571729001308159	-0.329395754499151	0.082892702610366	-0.24463290025639	0.210802996419579	-0.169415038553373	0.476496269743806	-0.0752178617030178	0.772465808135005	0.0402468035620059	1	0.100467433058868	0.781640990677869	0.347420974817799	0.111858642081317	0.307174171255794	0.242237914875505	0.246953541758932	0.455823884185852	0.0602206294968617	0.936312442163006	-0.0419370230135632	0.981143528321506	-0.0388834394698822	0.914003262284826	0.206339692827534	0.277127812652661	0.248276715841097	0.181300277932425	0.245223132297416	0.268007562451955	0.003053583543681	0.993573405999202	0.350908142136971	0.0103219195596835	0.996106757659717	0.165339213549835	0.562983385645436	0.271537413471274	0.1632628234688	0.106198199921439	0.766851399731045	0.261215493911591	0.269091444442297	0.155017293990152	0.677610287993492
Psat1g008160	2.45553972657668e-07	0.191980602138235	0.103285860434459	0.234493360965182	0.650738724454366	-0.0637174802894015	0.888660047664167	-0.298768254738191	0.222725597620085	-0.533261615703373	0.0137709318061189	-0.23505077444879	0.400501310234649	-0.298210841254584	0.244720908004816	-0.210315453946234	1	0.022200394657468	0.967740503012005	-0.0266700438651013	0.952993551179496	0.183645410081133	0.652487989815732	-0.0488704385225694	0.946038073510357	0.232515848603702	0.669609783463291	-0.160231425183558	0.925872793809709	0.130707073272952	0.733455290811415	0.0752564614822008	0.792950737021671	0.235487886665759	0.340532737936941	-0.0554506117907516	0.886606366350424	0.29093849845651	0.338604011892975	0.0122512275827342	-0.273911877381571	0.722096684788831	-0.276029266287207	0.353618929497641	-0.64315456567926	0.0011591929459533	-0.367125299392053	0.195837679591524	-0.369242688297689	0.159369372358716	-0.00211738890563596	0.997998613916434
Psat1g008240	0.00280872010766443	0.651136181989377	0.613713806714128	NA	NA	-0.248532442522168	0.909992184069945	-0.00234205262036105	0.999249693823667	0.458188231389766	0.734141158147563	0.246190389901807	0.88920427141615	NA	NA	NA	NA	-0.389936643133247	0.846759967887005	-0.766566186996192	0.611400823512251	NA	NA	NA	NA	-0.0808374784449245	0.985299626098018	0.39841128627308	0.973624752871765	-0.635235136160198	0.777654317044408	-2.4551813850286	0.131158653421908	-2.85359267130168	0.0680805206028777	-1.8199462488684	0.400226861055044	NA	NA	NA	2.89310878810994	NA	-0.159142327004324	NA	2.26178907188344	NA	2.42093139888776	NA	-0.6313197162265	NA	-3.05225111511426	NA
Psat1g008320	3.36622892509732e-05	0.672745120853072	0.472715863143141	-0.284382976112675	0.835490004074934	-0.0677260149767053	0.951423461790684	-0.41153899171162	0.466987716912314	-0.127156015598945	0.84147146434384	-0.343812976734915	0.598324775329825	0.21665696113597	0.744142490695004	0.270422124738544	1	0.258033280952986	0.767184444573218	0.195735866434777	0.811703259217219	-0.0746862583037666	0.948962206507175	-0.0622974145182085	0.967833454576218	-0.0123888437855582	0.995621852706056	0.227410684753295	0.963038261903427	-0.100078488945426	0.914710445372573	0.673986870585781	0.158953594632234	0.446576185832486	0.383836334140275	0.774065359531207	0.159471927020917	-0.327489173698721	0.650383205675073	0.0208084989578564	0.261430726661984	0.833088791844878	0.203303062108842	0.640465404092807	0.699245625805896	0.00381468013748737	0.495942563697054	0.113817936829742	0.437814899143912	0.1562181903163	-0.0581276645531421	0.942308998445112
Psat1g008360	0.000799856679650433	0.302620637380969	0.293160868447674	0.408276642765841	0.750336243822782	0.437654589561716	0.573586870022688	0.920320802902432	0.0692594653724364	0.512044160136591	0.340039439202636	0.482666213340715	0.431063115261183	0.0293779467958754	0.972467476732984	-0.102266894019627	1	0.242386643953275	0.80315786348655	0.357284316354249	0.642300023246429	0.459551210373876	0.591328546433791	0.114897672400974	0.939906600739758	0.344653537972902	0.815653957528383	0.327749063123078	0.939794917299942	-0.543794323035284	0.496775835796352	-0.2422694375349	0.705843756063197	-0.570018500657979	0.30527666404543	0.301524885500383	0.710650061636614	-0.871543386158362	0.196630741778826	0.100233400945709	0.630202457516682	0.793830336890864	0.980862499232696	0.150972867452324	1.21288296470536	0.0233654596877752	0.232020465472669	0.832255394142662	0.582680507188682	0.440462920539569	0.350660041716014	0.771615313470663
Psat1g008400	0.0112466704937185	0.000317607482127784	0.0590912300527118	0.131057667265258	0.890641529178011	0.743373077800229	0.0198453953655374	0.219641141734262	0.537685095249295	0.0885834744690037	0.817000856113413	-0.523731936065967	0.0907231818715018	0.612315410534971	0.0455644905740693	0.400203536811031	1	0.673506456898283	0.0480047469872288	0.348598290551711	0.375526546352667	-0.0516052462593197	0.944754534067822	-0.324908166346572	0.558431171274498	0.273302920087252	0.704591939511586	-0.260473798939108	0.893150242252676	0.0944108514458206	0.86572035284115	0.555743538066466	0.0523281111308783	0.816217337005574	0.00328452620075203	0.461332686620645	0.183168577873816	0.354884650384929	0.377353063447082	0.00416260262880581	0.274179749917139	0.898960315905822	0.712580294146044	0.104472690190773	1.07433305785207	0.00119638009429453	0.361752763706031	0.538597311612099	0.800153307934935	0.0383761086278415	0.438400544228904	0.478463438384572
Psat1g008480	0.17133303806417	0.135129492994391	0.178043515865562	-0.0248439247427573	0.973056423538258	-0.0748486505547543	0.815516297276571	-0.376897167837614	0.0277958732060396	-0.352053243094857	0.0383389453707239	-0.30204851728286	0.104770096700438	-0.050004725811997	0.846197014490088	0.0193686954556577	1	0.0190056752612593	0.96276040021434	-0.131177706754693	0.615806125710602	-0.150546402210351	0.614929024265732	-0.150183382015952	0.680378361387534	-0.000363020194398434	0.999243101907546	-0.0729212244097382	0.969786840622742	0.177377833216817	0.483143482093933	0.129205747575212	0.506980046926787	0.202126971984951	0.269083869341685	-0.0481720856416049	0.867579932475026	0.250299057626556	0.265791523704918	0.31256674789199	-0.154186768766446	0.881844691326525	-0.192762395788649	0.510671554315626	-0.350898008830948	0.0734713545816228	-0.158135613042299	0.647826939522317	-0.196711240064502	0.495817798519775	-0.0385756270222028	0.948815405155618
Psat1g008560	0.339236803306792	0.214695490514277	NA	NA	NA	NA	NA	NA	NA	NA	NA	NA	NA	NA	NA	NA	NA	NA	NA	NA	NA	NA	NA	NA	NA	NA	NA	NA	NA	NA	NA	-0.798415140019143	0.752464750487377	NA	NA	NA	NA	NA	NA	NA	1.81334600539545	NA	-0.739732902431061	NA	-1.09543657653576	NA	-0.355703674104695	NA	-2.90878258193121	NA	-2.55307890782651	NA
Psat1g008600	0.0476623627793552	9.34736250725127e-05	0.0992991574517925	-0.158541066549062	0.832475701225203	-0.36460781931958	0.298283476820985	-0.263857415576139	0.382564691490545	-0.105316349027078	0.749015143443769	0.100750403743441	0.805630649617494	-0.206066752770518	0.537385443479144	0.0921724324239854	1	-0.148403963868297	0.759781915874586	-0.228861136199556	0.55077604862179	-0.321033568623541	0.430923393165618	-0.0804571723312584	0.918118341554256	-0.240576396292283	0.713002741983201	0.121699355909876	0.964215214882816	-0.561603169321428	0.0749350469374018	-0.907243339790192	0.00015241996069677	-1.02894269570007	2.00372698534134e-05	-0.345640170468763	0.287655702751091	-0.683302525231304	0.0205481162531493	0.539000597347588	0.0731191514082389	0.976245515122615	-0.173479944613483	0.700626951838167	-0.261685754441668	0.391469931610112	-0.0882058098281843	0.884983648109629	-0.334804905849907	0.340277619296659	-0.246599096021722	0.627759909461086
Psat1g008920	5.06799401360053e-10	4.99266099524279e-08	0.971609377766645	1.38180166340547	0.24959815798841	0.0285382744367144	0.986861268599376	1.98514701474804	0.00217137754458507	0.603345351342573	0.427867820776326	1.95660874031133	0.00274800363432464	-1.35326338896875	0.0639139587209248	1.45408812010997	0.572918401004621	-0.196152064353083	0.894990810375517	1.61689266774255	0.028175974400104	0.162804547632571	0.924776741925244	1.81304473209563	0.0416931103276999	-1.65024018446306	0.0782969467391652	1.16622772528435	0.513920726901885	-0.766077668336637	0.431177881588612	1.39358624901608	0.0323303539127551	0.227358523731735	0.790918072174476	2.15966391735272	0.00183780056766624	-1.93230539362099	0.0090401509827912	0.032092477293549	0.787991725273164	0.769324228041529	-0.420493335761309	0.722342002249532	1.22011215050881	0.0715669567980544	1.64060548627012	0.0239074936256624	0.432120425235646	0.712465372212179	-1.20848506103447	0.18866981530309
Psat1g008960	4.51719646732959e-08	1.62003091039746e-07	2.24010733781743e-06	0.484811373569237	0.0800407185714755	-0.172880245004513	0.54165166050462	-0.192561797225057	0.367395016323291	-0.677373170794294	7.7823705956238e-05	-0.0196815522205443	0.950996164599016	-0.657691618573749	0.000228272150885306	0.025689755103865	1	-0.249376990938309	0.346173248489803	0.111892995815038	0.707303510822307	0.0862032407111728	0.830718701879698	0.361269986753346	0.197516906166044	-0.275066746042174	0.439613836691673	-0.230860662007378	0.770737730180243	0.0542264008493687	0.879683796981647	0.39580800390228	0.0265988701917454	0.626668665909658	0.000288964954921429	0.341581603052912	0.107971532474659	0.285087062856747	0.237191330759308	0.454732441646978	0.0832083338572863	0.96853298193555	-0.233201993461987	0.518799038231203	-0.194600613058871	0.505557589315056	0.0386013804031162	0.948610035189047	-0.277808946916157	0.399841866686893	-0.316410327319274	0.405997688785219
Psat1g009000	0.00603001443915868	4.0770670429869e-05	0.104604406119053	0.213776945947577	0.512270628281423	-0.233228134286891	0.257936784616677	0.213069925651838	0.206830348225903	-0.00070702029573919	0.998252967425364	0.446298059938729	0.00303022386650779	-0.447005080234468	0.00444719765209326	0.257000841279637	1	0.330880623987037	0.0796240906841103	0.408472706439475	0.013951724295835	0.151471865159837	0.564121795673563	0.0775920824524377	0.850359133832483	0.0738797827073995	0.888675228271782	0.274960225819034	0.490947483006562	0.0527303079115801	0.8567072548043	0.33981209403896	0.0220069044635706	0.0648518682199268	0.733169714234608	0.28708178612738	0.104849636128835	-0.222229917907453	0.274044552070109	0.047044536304085	0.345222431568445	0.455360983748859	-0.0842786663840017	0.810704069703994	0.188260840476791	0.388139741232329	0.272539506860793	0.288835090609472	-0.156961591091654	0.59535584105979	-0.429501097952447	0.0480774983156094
Psat1g009080	7.48760126738195e-13	7.8245696406128e-06	0.0201929417274363	-0.0389966168432191	0.953827823997521	-0.263046502684149	0.230842113806373	0.0533072351801248	0.817596786202959	0.0923038520233439	0.652813451488361	0.316353737864274	0.0788913248434822	-0.22404988584093	0.252112599296449	0.158785444076116	1	0.433794658353016	0.0240793306068009	0.562443057711114	0.000955029413211156	0.403657613634998	0.057673110285	0.128648399358098	0.732242660175522	0.2750092142769	0.367140782884608	0.155593727430851	0.883060272137503	0.248316716762786	0.274287954489413	0.529523623830966	0.000673084833867937	0.373929896400115	0.0222227383633599	0.281206907068181	0.154648546964536	0.0927229893319347	0.735623682164499	0.835735489004736	-0.0347188752301576	0.975567593716954	-0.102269504102025	0.593796492417423	-0.0759879577306499	0.628793545619011	0.0262815463713748	0.930181228592696	-0.0412690825004923	0.871188067664351	-0.0675506288718671	0.818932749868297
Psat1g009120	1.27985639042874e-07	9.06046800092302e-09	4.24312212705993e-06	-0.330438497053686	0.381213627369008	-0.376748208732176	0.113034548085694	-0.511058922009479	0.00735035312751064	-0.180620424955794	0.418767961869293	-0.134310713277303	0.624869367741875	-0.0463097116784904	0.878681603838211	0.125748485952931	1	0.0709423607133371	0.863866388051634	0.501947316860469	0.0156951057860197	0.376198830907538	0.149897944328185	0.431004956147132	0.120602475398613	-0.0548061252395935	0.942887606242353	0.372226201951668	0.445209581949193	0.0328258156592592	0.936388424981003	0.81419670608298	4.93738418905406e-06	0.441970504131312	0.0190869092673037	0.781370890423721	6.2820058456028e-05	-0.339400386292409	0.175859534074968	3.41226621484888e-06	0.217865487378025	0.732505050094871	-0.116169856461175	0.699287744528822	0.578679235085807	0.00012685579396209	0.694849091546983	8.52007432504562e-06	0.360813747707782	0.0488456327366388	-0.3340353438392	0.137825095584051
Psat1g009200	0.0456127256056024	0.526750354298405	0.36333878016275	0.015579581431941	0.985679110178634	-0.18583671236261	0.50850470927495	-0.316417469444829	0.110229916684077	-0.33199705087677	0.0834920415075763	-0.130580757082219	0.620713803416116	-0.201416293794551	0.373989991848729	0.109119045776528	1	-0.0215863367654126	0.963016229948787	0.121457833822914	0.692613641264656	0.0123387880463862	0.981295129096065	0.143044170588327	0.740216010576346	-0.130705382541941	0.819040035796361	0.0576131373840646	0.977189559815874	0.146887789845031	0.625643149933958	0.122811280533946	0.575950536506505	0.0651981431498814	0.783865261568308	-0.0240765093110846	0.946338634788325	0.089274652460966	0.778618941847787	0.636136908841998	0.301512738862249	0.744091979244698	0.0857115382699358	0.862233734758876	0.176628057321633	0.577715215158866	0.0909165190516972	0.874082937592534	-0.124884681540616	0.787828513327715	-0.215801200592313	0.660626638201001
Psat1g009240	0.00249203284974938	0.24326036088118	0.494689591427367	0.0988356442245956	0.949831185559891	0.0372288636736207	0.970622860313656	-0.388690636925849	0.406528621744597	-0.487526281150445	0.257458012244545	-0.42591950059947	0.391323847568347	-0.0616067805509749	0.922976050283383	0.0764531966669877	1	0.527826111288905	0.399430813217513	0.17346533740674	0.822156280787835	0.0970121407397518	0.929284792651264	-0.354360773882165	0.691600959390148	0.451372914621917	0.645426714306113	-0.660063114590136	0.59318567361335	0.141708816667197	0.850322335948065	-0.381286140313447	0.396373445186819	0.278776974276689	0.570626637790048	-0.522994956980644	0.307758356784258	0.801771931257333	0.114791644982022	0.952930574440227	0.0111904285140402	0.999564826964906	-0.0019511416567732	0.998972404256496	-0.257730136984967	0.731923323591027	-0.255778995328194	0.821817921456244	-0.268920565499007	0.792223612281999	-0.0131415701708134	0.994288481507516
Psat1g009280	0.781397745214909	0.328164588374911	0.907015841799149	NA	NA	-0.15803196400279	0.936557672956398	-1.70127130802304	0.114321844160708	-1.81143215361748	0.0802846184624107	-1.54323934402025	0.18513035115833	-0.268192809597227	0.83827867413699	NA	NA	-0.646534737775385	0.694274405720868	-0.830561759812843	0.546568484256773	NA	NA	-0.184027022037459	0.955056493365393	-0.382658393185646	0.912358315239841	0.620158831462975	0.920486080179758	0.269562715337189	0.870952449379863	-0.803149533181112	0.430973660960333	-1.42330836464409	0.1167191392199	-1.0727122485183	0.357397414986047	NA	NA	0.687381840079737	-0.130522188832001	0.989225905146519	-0.58984251207507	NA	-0.832720986224004	0.373594928796086	-0.242878474148934	0.903021525740227	-0.702198797392003	0.582705551210842	-0.459320323243069	0.801947403562176
Psat1g009320	1.05459192673031e-13	0.0175551119011259	0.0188419705853663	-0.77247510826181	0.665896585332148	-0.0486502977148608	0.980873058928773	-0.0719434176010103	0.948491542981067	0.7005316906608	0.408412955775131	-0.0232931198861494	0.986316573501577	0.723824810546949	0.437670702611227	-0.262000997508398	1	-0.706736624708587	0.581343416331311	-0.244348319752849	0.864527897713311	0.0176526777555492	0.993378588427042	0.462388304955738	0.816401290856899	-0.444735627200189	0.858890688014151	0.720797108825874	0.895712372171283	-1.35587280757722	0.298173205422132	-2.42655835865689	0.0182018088960999	-3.14735546748277	0.00146593817329575	-1.07068555107968	0.493915188209204	-2.07666991640309	0.0597180465488297	0.678258120162384	0.583481930000458	0.94859262520621	0.745620731821515	NA	1.32709592185153	0.290474270647105	0.581475190030011	0.774912117546537	0.743613991851068	NA	0.162138801821057	NA
Psat1g009360	7.85401455351815e-15	8.59864004891968e-10	1.68776538502531e-07	-0.793725303080641	0.24565766438106	0.339510732860902	0.573586870022688	0.0511098720759596	0.929147845704788	0.8448351751566	0.0266679684640639	-0.288400860784943	0.583361750120761	1.13323603594154	0.00358348729052884	-0.256178186454994	1	-0.524652843795657	0.335369882916882	-0.66320959030501	0.149718633131735	-0.407031403850016	0.523083563099691	-0.138556746509353	0.903489988718695	-0.268474657340663	0.812600155263789	0.0807881163216178	0.985750003928324	-0.89658521440065	0.0537244149562378	-1.94196091853169	3.18628133347557e-08	-2.0227490348533	1.29048767028581e-08	-1.04537570413104	0.0137403579864902	-0.977373330722268	0.0281141917594968	0.120217838757723	0.671368261248232	0.408608892590327	0.648140169828402	0.100305217383751	0.45456929836444	0.209615672866918	-0.193570871463962	0.765500387446061	-0.216798962883792	0.705892104468857	-0.0232280914198303	0.983058965259236
Psat1g009400	1.42894224012854e-05	0.186608156918198	0.319871058749207	-0.485207647841245	0.254464210650776	-0.191437814376202	0.614660837875766	-0.350585383843526	0.173300115860092	0.134622263997719	0.651421284403841	-0.159147569467325	0.636591248025942	0.293769833465043	0.304853097148492	-0.210908602084143	1	-0.296502610215513	0.413873193181917	-0.275543987158588	0.408199159696957	-0.064635385074445	0.915646027247289	0.0209586230569251	0.980129853008865	-0.08559400813137	0.93086961853004	0.24853688726096	0.858804859465416	0.0735300716231832	0.881358604970723	-0.141819964434629	0.640101890184884	-0.39035685169559	0.127788623913949	-0.215350036057813	0.539367637790577	-0.175006815637777	0.649777420909808	0.799073404602984	-0.144834984243555	0.961448313789289	-0.313108692670102	0.559676697137893	-0.0383285139913972	0.947654125967301	0.274780178678705	0.654479993274754	0.106506470252157	0.886015448671979	-0.168273708426547	0.850206072690797
Psat1g009440	0.0817139573576047	0.102121683220845	0.0935545498321725	-0.00732051465986751	0.991318087222796	0.139770363698109	0.525935976301179	0.232524641729834	0.128918740391153	0.239845156389702	0.106551153620296	0.0927542780317256	0.646804232664502	0.147090878357976	0.408125039382965	0.0759753777319961	1	0.154067734119998	0.500601242010447	0.219442962591562	0.229267330285585	0.143467584859566	0.559909834367537	0.0653752284715646	0.871789767409534	0.0780923563880017	0.870278683018267	-0.00916332688456602	0.997283614599676	0.0316784421546899	0.912718125645787	-0.232815036814943	0.115250892198961	-0.223651709930377	0.134367198425572	-0.264493478969633	0.117862850948717	0.0408417690392559	0.877540399529496	0.669840949312025	0.23191959072852	0.83121773760239	0.15230618706751	0.706294486050095	0.265281341954357	0.317530805839677	0.112975154886847	0.816803618988704	0.033361751225837	0.955733899512684	-0.0796134036610098	0.903558317966129
Psat1g009520	1.17571797516286e-07	0.00257836282014464	0.202987283501761	0.299970304485685	0.687690699657943	-0.141610985763898	0.809033527979188	-0.666458559163597	0.0353542651687417	-0.966428863649282	0.00112227447857517	-0.524847573399699	0.131284078683686	-0.441581290249583	0.212841692561153	-0.0582866282745823	1	-0.659574619884605	0.0726602704020615	-0.610499919065553	0.0815027747703335	-0.55221329079097	0.191539600246867	0.0490747008190525	0.961163360072229	-0.601287991610023	0.217408649598262	-0.118494101828268	0.970580616815888	-0.254400177053396	0.606776750845929	-0.108030431815713	0.784582718178108	0.0104636700125548	0.983565198388589	0.146369745237683	0.764016997182057	-0.135906075225128	0.801508771593238	0.331915977795986	0.215298864972787	0.882094998007576	0.0365736069876811	0.952973275103802	0.425993241049181	0.132395679896396	0.3894196340615	0.297648178826905	0.210694376076395	0.635723882997236	-0.178725257985106	0.776040424570883
Psat1g009560	0.0447998597726777	0.406949767192543	0.248211164370216	-0.311033244393466	0.773834718975567	0.344450377000867	0.569345256059785	0.384101041010444	0.397649577529816	0.69513428540391	0.0870731017305801	0.0396506640095772	0.951911188801631	0.655483621394332	0.139797422188418	0.209718312759673	1	-0.0525611552028475	0.957821771478129	-0.0169070578443898	0.984246516048221	-0.226625370604063	0.787130414659364	0.0356540973584578	0.980129853008865	-0.26227946796252	0.834750293568135	0.133948392031932	0.974005088455106	-0.44846353433862	0.463935006867135	0.0365834551237305	0.947810128252637	-0.097364936908202	0.849765965734892	0.485046989462351	0.361141009825043	-0.582411926370553	0.283550865529262	0.0541301630685643	-0.0434213498169194	0.995104265180583	0.301036292633356	0.738024604444862	1.03140086411951	0.0342790600598654	0.730364571486157	0.264047477532193	1.07482221393643	0.046561355774941	0.344457642450275	0.770203580710929
Psat1g009680	0.000564466423421582	0.000552659506366426	0.00244294724122823	-0.163311661849153	0.791308554246488	0.583995033807589	0.0169859186335485	0.59851629733365	0.00562144501023682	0.761827959182803	0.00029653158972921	0.0145212635260607	0.970959379516323	0.747306695656743	0.000691566469999453	-0.220111436008351	1	-0.102996875903921	0.813551931069213	0.0211795837021362	0.962317004939394	0.241291019710487	0.504894945799406	0.124176459606057	0.82584555969396	0.11711456010443	0.871977939223777	0.0205448227872838	0.995711071799946	-0.150276537742855	0.682723507184928	-0.132932518728679	0.613204783909184	-0.153477341515963	0.550703811209013	0.0173440190141766	0.968544011420968	-0.170821360530139	0.612636592162252	0.00894943843380825	0.411902807303824	0.348458811173072	0.355804291717083	0.124869811831602	0.56452683961142	0.00123039814132507	0.208722547894336	0.474081442169318	0.152624032307595	0.619053547995324	-0.0560985155867408	0.916902962739356
Psat1g009760	0.00162832905475793	0.098806820420695	0.734722785770126	0.101229266713021	0.93770881790121	0.451562068260102	0.325562684824676	0.439964170555142	0.236617665835056	0.338734903842121	0.366892810284251	-0.0115978977049602	0.984649149621849	0.350332801547081	0.392249387479266	0.166551887611463	1	0.30092592806946	0.621491129550862	0.307799333286781	0.568223308216694	0.141247445675317	0.860602652916498	0.00687340521732108	0.996387283618343	0.134374040457996	0.922140498478532	0.467660062234173	0.749782165791822	0.323064950098391	0.573863958656757	0.89658847756861	0.00818932431635305	0.428928415334436	0.237898507936467	0.573523527470219	0.167504377459025	-0.144595112135783	0.816217431467282	0.586596767599954	-0.0753387098001043	0.990871899885677	-0.085259053668913	0.942487273441746	0.498782401875416	0.405464548045275	0.584041455544329	0.455113008088641	0.57412111167552	0.428520700209047	-0.00992034386880869	0.995689003848507
Psat1g009840	NA	NA	NA	NA	NA	NA	NA	NA	NA	NA	NA	NA	NA	NA	NA	NA	NA	NA	NA	NA	NA	NA	NA	NA	NA	NA	NA	NA	NA	NA	NA	NA	NA	NA	NA	NA	NA	NA	NA	NA	0.0771475902396161	NA	1.14346297662738	NA	1.3057285549973	NA	0.162265578369914	NA	1.22858096475768	NA	1.06631538638777	NA
Psat1g009880	0.362939788856632	0.809244178043747	NA	NA	NA	NA	NA	1.67457969438004	0.433475924767483	NA	NA	NA	NA	NA	NA	NA	NA	NA	NA	NA	NA	NA	NA	NA	NA	NA	NA	NA	NA	NA	NA	-0.969160488994933	0.702164081931927	-2.47958519011964	0.230855502039813	NA	NA	NA	NA	0.521004683986409	-1.44221944650207	NA	0.363014035883779	NA	1.33769772782691	0.530200663201309	0.974683691943133	NA	2.77991717432898	NA	1.80523348238585	NA
Psat1g009920	2.02561001754617e-12	0.000391297006018859	0.000501959561964168	0.129205527196829	0.766386084052809	-0.11558021900849	0.677174888243893	-0.504703030801358	0.0013654717068843	-0.633908557998187	3.66855100016894e-05	-0.389122811792869	0.0199510951896227	-0.244785746205318	0.193414684502983	-0.0971689027236495	1	-0.13235345226219	0.63317319273288	-0.152537988137866	0.525585155334082	-0.0553690854142162	0.885953895868361	-0.020184535875676	0.971781862336434	-0.0351845495385402	0.960490543736066	-0.0423582535287459	0.978469685662582	0.254826042226631	0.24751370035042	0.206512159335897	0.23630266216714	0.248870412864643	0.146180249438598	-0.0483138828907339	0.862720262022743	0.297184295755377	0.150757256014104	0.761006021107338	0.0132435573634554	0.995104265180583	-0.120045657157591	0.618081927609402	0.0155761143575741	0.950150919452376	0.135621771515165	0.588166772353403	0.00233255699411878	0.996037584731678	-0.133289214521046	0.653311365930208
Psat1g009960	0.680894768540406	0.868532370431928	NA	NA	NA	NA	NA	NA	NA	NA	NA	NA	NA	NA	NA	NA	NA	NA	NA	NA	NA	NA	NA	NA	NA	NA	NA	NA	NA	NA	NA	0.931414917313229	0.743977397708674	NA	NA	NA	NA	NA	NA	NA	1.4333745555591	NA	1.72711162741072	NA	-0.377648292078162	NA	-2.10475991948888	NA	-1.81102284763727	NA	0.293737071851614	NA
Psat1g010000	0.568988301760511	0.000125347745014434	0.698290394247634	-0.458326281399408	0.416259958721961	-0.534743367180209	0.126520930118245	-0.983002201319709	0.00024225870838337	-0.524675919920301	0.069553504923324	-0.4482588341395	0.163519986268056	-0.0764170857808014	0.861417692335258	0.179900650165264	1	-0.0982476631191041	0.870531662171742	-0.542745043346204	0.0999827160822634	-0.722645693511468	0.0390919422077134	-0.4444973802271	0.352065488921615	-0.278148313284368	0.688685314390825	-0.0946149086195546	0.974612868899801	-0.239917194532513	0.587790855675667	-0.597177727971655	0.03107655399473	-0.502562819352101	0.0798316839922806	-0.357260533439142	0.32366798358478	-0.145302285912958	0.759911610667014	0.0359361588904199	-0.0695392923120202	0.983090645390686	-0.427731342434892	0.31685743060049	-0.739994268375436	0.0124687225331656	-0.312262925940545	0.546011805889679	-0.670454976063416	0.0466466832593086	-0.358192050122872	0.509800341058903
Psat1g010120	0.000160268091094222	0.00124377400983425	0.000801769526423709	-0.302146257747254	0.571134982127399	-0.543352658913659	0.0549714228535188	-0.847909936542522	0.000237486189729308	-0.545763678795268	0.0246536454561667	-0.304557277628863	0.304276657273418	-0.241206401166404	0.425853840709334	0.0415455576311282	1	0.0765400623000348	0.884885404519073	-0.187689004412362	0.620502938803219	-0.22923456204349	0.590736112342511	-0.264229066712397	0.58688709767495	0.0349945046689066	0.975891053692461	-0.0667960216915424	0.978469685662582	0.249138725626863	0.496195382097984	0.42618993142778	0.0815348805441076	0.492985953119322	0.0413660224483417	0.177051205800918	0.609834777425364	0.315934747318405	0.338078939921675	0.0291104805526996	-0.443757738481308	0.462876828905917	-0.52805207141937	0.0497388688459045	-0.550043709393196	0.0165367476798463	-0.0219916379738259	0.97501928721327	-0.106285970911887	0.825820551852442	-0.0842943329380615	0.902926723258511
Psat1g010160	NA	NA	NA	NA	NA	NA	NA	NA	NA	NA	NA	NA	NA	NA	NA	NA	NA	NA	NA	NA	NA	NA	NA	NA	NA	NA	NA	NA	NA	NA	NA	NA	NA	NA	NA	NA	NA	NA	NA	NA	0	NA	0.562199617744569	NA	0.988316273683915	NA	0.426116655939346	NA	0.959784723598557	NA	0.533668067659211	NA
Psat1g010200	0.0217555701132242	4.92644041426579e-10	0.0267677714248092	0.328462806421089	0.722499759898543	-0.235427365906064	0.710154471222024	-0.491932721488742	0.225533358650047	-0.820395527909831	0.0239718925003302	-0.256505355582678	0.618358814367245	-0.563890172327153	0.177979075619834	0.0683323258931152	1	-1.79212518230182	2.01244627088422e-07	-0.698088125144471	0.104026694492445	-0.766420451037586	0.116509510842213	1.09403705715735	0.0186367960404118	-1.86045750819493	6.2119451246346e-07	0.315885945727806	0.899408172718065	-0.778843416324789	0.0851161123063181	-0.462495283547936	0.235218295593218	-0.778381229275742	0.0325486785504779	0.316348132776853	0.535998256463459	-1.0947293620526	0.00714354291469708	0.000133980496577369	0.345722692793805	0.83121773760239	-0.939295635481989	0.00910895300658041	-0.413320178013572	0.288674724865351	0.525975457468417	0.262114305511117	-0.759042870807378	0.0390891308399057	-1.28501832827579	6.1474065887002e-05
Psat1g010280	0.718317672655659	2.13093807523323e-11	0.696294344515674	0.182895191018581	0.954889003793672	-1.38740588512812	0.173453550210154	1.58799962634145	0.0516397746231367	1.40510443532287	0.0842448183436521	2.97540551146957	6.85005724815957e-05	-1.5703010761467	0.0717413309838169	1.04101904691809	1	0.151139707856542	0.932917405590225	2.50040150046168	0.00223089778690723	1.45938245354359	0.185981163059523	2.34926179260513	0.0200811625356832	-0.889879339061548	0.624205393140603	0.862332644437892	0.832977670443059	-0.0812589943988062	0.961879203349307	3.00848649689943	4.19382095151423e-05	2.14615385246154	0.00514775978970057	3.08974549129824	0.000120465053897685	-0.943591638836698	0.390713718245615	0.00217920250878063	0.588647613642086	0.87018958010056	0.239869627832	0.86515079798518	1.9894996726839	0.00169511692944526	1.7496300448519	0.0185135530631313	1.40085205904182	0.0664872859318197	-0.348777985810086	0.847705055967435
Psat1g010320	0.532857202049125	2.72469899187229e-07	0.512465306350933	NA	NA	3.54393385477479	0.223099199078121	5.51623659582008	0.00960742548145075	4.06931817323636	0.060910567897	1.97230274104529	0.397263500552461	2.09701543219107	0.448088421184234	NA	NA	0.403205400927731	0.94120923087732	5.20484779051539	0.0247371527493951	NA	NA	4.80164238958766	0.0903699164824057	-0.0851935753789395	0.994996489408842	4.27309379148755	0.412802190536925	2.05323470724666	0.581663554605908	7.19698260791402	0.000314238690106932	2.92388881642647	0.113708627864863	5.14374790066736	0.0198849766704325	NA	NA	NA	-3.01512205126889	NA	-1.0580172356712	NA	0.582243979281392	NA	1.6402612149526	NA	3.59736603055029	NA	1.95710481559769	NA
Psat1g010480	NA	NA	NA	NA	NA	NA	NA	NA	NA	NA	NA	NA	NA	NA	NA	NA	NA	NA	NA	NA	NA	NA	NA	NA	NA	NA	NA	NA	NA	NA	NA	NA	NA	NA	NA	NA	NA	NA	NA	NA	0.0285316507684738	NA	0.67356850993595	NA	0.266992818017301	NA	-0.406575691918649	NA	0.238461167248827	NA	0.645036859167476	NA
Psat1g010560	0.0771873844544408	0.290367151842606	0.126968097916369	-0.905307725963885	0.511553106286578	0.270215627654142	0.812042114486468	-0.357458164950561	0.655349923366645	0.547849561013324	0.477640102163326	-0.627673792604703	0.420801021089909	1.17552335361803	0.0960371406725181	0.0593306236971139	1	-0.0317652349008945	0.984727228701235	0.430198505404543	0.682022037327116	0.370867881707429	0.779806572649622	0.461963740305438	0.761337115240548	-0.0910958585980085	0.976663045259552	0.858746478763495	0.713735087150366	-0.197814540176049	0.881358604970723	0.0999612659373676	0.910648071448171	-0.758785212826127	0.253343484425518	0.297775806113417	0.777551200051043	-1.05656101893954	0.204073630827983	0.72540059551104	-0.0576455139406816	0.996106757659717	0.746937584932694	NA	0.6123760643952	0.600006394173077	-0.134561520537494	0.951958426592938	0.670021578335882	0.660626975731109	0.804583098873376	0.651552428089507
Psat1g010600	1.94875429871934e-08	0.275167546180665	0.126393396383484	NA	NA	-0.891873684165957	0.498727535672176	-0.625055085608646	0.559618571192947	-0.488818322158653	0.647380138141603	0.266818598557311	0.858766808504776	NA	NA	NA	NA	0.330930253320205	0.86139405390328	0.788992257282948	0.537881084351012	NA	NA	NA	NA	0.262702866256369	0.940473862528446	2.25746113071928	0.733780173359821	3.51242982459516	0.0652409080733077	1.77778999883536	0.364512400348079	-0.479671131883924	0.812087340805518	-1.7346398257598	0.336768448392638	NA	NA	0.0309368932112248	0.77945145803963	NA	-3.84665743758071	NA	-2.69917256222366	0.236606492166883	1.14748487535705	NA	-3.47862402026329	NA	-4.62610889562034	NA
Psat1g010760	NA	NA	NA	NA	NA	NA	NA	NA	NA	NA	NA	NA	NA	NA	NA	NA	NA	NA	NA	NA	NA	NA	NA	NA	NA	NA	NA	NA	NA	NA	NA	NA	NA	NA	NA	NA	NA	NA	NA	NA	0	NA	0	NA	0.988309517806987	NA	1.14745066431359	NA	0.959777967721629	NA	0	NA
Psat1g010800	0.00546548004033458	0.00182055411721428	0.131314823033434	0.130706324436093	0.75224646361996	-0.0361181163755517	0.915443452875881	-0.215100275229068	0.224603710321704	-0.345806599665161	0.0297747150141804	-0.178982158853516	0.368984492499381	-0.166824440811644	0.396523718186868	-0.137431836288863	1	-0.543719218603209	0.0010495079308454	-0.376815684809259	0.0318518015557074	-0.239383848520395	0.30915788641201	0.166903533793951	0.60458830283916	-0.406287382314346	0.0622336860559545	0.0269533867276875	0.989752647042839	-0.0876297152356059	0.75071913548069	-0.0417181390845311	0.841196222240421	-0.0686715258122186	0.731831283856179	0.0459115761510748	0.865878402982794	-0.114583101963293	0.644032910973889	0.999859873560274	0.000524727314875325	0.999925891983881	0.0109389016411261	0.981373761562711	0.0058002588217744	0.983969585252683	-0.0051386428193517	0.992503983909149	0.00527553150689908	0.992349600261913	0.0104141743262508	0.986661108307845
Psat1g010840	0.000171611804199928	0.016717810872883	0.0140698568613868	0.00926931481103326	0.992836890993603	-0.0908160909721131	0.838812825259996	0.496876504599494	0.0300093904644795	0.48760718978846	0.0305929799289289	0.587692595571607	0.00935262949184195	-0.100085405783146	0.759415238343942	0.137043107571135	1	0.0331782927486175	0.950683950016258	-0.117537189029039	0.761374282995083	-0.254580296600174	0.492006431774977	-0.150715481777656	0.783708265900127	-0.103864814822517	0.895129742215742	-0.337952792339775	0.632802708150041	-0.419803513126644	0.142423322904689	-0.389414085624403	0.0832169706863092	-0.0514612932846273	0.864444161723693	0.0303894275022413	0.943962382261457	-0.0818507207868686	0.839946027170413	0.0414223758178099	-0.0262062245712822	0.990020648095054	-0.0836872480808604	0.794613150557468	-0.420041519238556	0.0132199588093248	-0.336354271157696	0.122079640432928	-0.393835294667274	0.0389291813889935	-0.0574810235095782	0.907931995682704
Psat1g010880	3.12103094132149e-18	3.46401579082947e-06	9.90726006549273e-05	0.148277123783575	0.684668936310535	-0.500804573117496	0.00138947809569287	-0.443984787918601	0.0023679356646727	-0.592261911702176	2.73563639903464e-05	0.0568197851988952	0.81441464507698	-0.649081696901071	5.54526052558112e-06	0.108761907559683	1	0.221440076229189	0.29657847813525	0.0119617227886187	0.96966343825481	-0.096800184771064	0.744214897504854	-0.20947835344057	0.439952182076922	0.112678168669506	0.796405520958532	0.0207201460658596	0.992099979650914	-0.0149303281876379	0.96279634796955	0.00911480133007243	0.966475750906489	-0.0116053447357871	0.958307225222165	0.0240451295177103	0.931661302150124	-0.0356504742534974	0.899164261045681	0.000154322095264988	-0.265051400202532	0.718028402554408	-0.455138068823118	0.0476766887494037	-0.761438881810456	1.65609696713257e-05	-0.306300812987338	0.273253139038279	-0.496387481607923	0.017872843620207	-0.190086668620585	0.638842676113407
Psat1g010920	1.98660330854005e-17	7.35564212165501e-06	0.000146916861797041	0.161156938762351	0.67585931849668	-0.339422563473205	0.0751398291048737	-0.577940582515943	0.000127149711194554	-0.739097521278294	5.50591912519015e-07	-0.238518019042738	0.195379341485416	-0.500579502235556	0.0018388935566689	-0.031071955939061	1	-0.128895053748955	0.638042915190961	-0.128179002354186	0.601631970206372	-0.0971070464151249	0.763201880209942	0.000716051394768888	0.99956569382749	-0.0978230978098937	0.84473107144723	0.0850978476419123	0.956796716618398	0.0776745435144256	0.787717375411846	0.233228616354319	0.160706158720743	0.148130768712407	0.410503783682183	0.155554072839893	0.474144113736062	-0.00742330412748677	0.98235389190984	7.62559469339349e-05	-0.235416854046955	0.602966513594438	-0.323413950907894	0.0555311971459972	-0.583276647727096	5.28830914446477e-06	-0.259862696819203	0.169806919969287	-0.347859793680141	0.0256906492430696	-0.0879970968609384	0.806329135797617
Psat1g011000	1.75043844105536e-19	0.00131925073432663	0.000392642365391719	0.169035656076677	0.55695314824826	-0.307240751683019	0.0452314401412967	-0.175042927523176	0.233149255715389	-0.344078583599853	0.00737848924558749	0.132197824159843	0.437783956201082	-0.476276407759696	0.000233099562175547	-0.00642894370760275	1	0.0949287055503438	0.686467393842776	0.0935632271475332	0.654968031335556	0.0999921708551359	0.684502665798048	-0.00136547840281068	0.998430896996461	0.101357649257947	0.790470011599366	-0.185399717851378	0.685191085856684	0.0474462902154217	0.847393945808236	0.0136513979796059	0.941154615215001	0.199051115830983	0.144931506360146	-0.0337948922358158	0.882325043206512	0.232846008066799	0.160494432008627	0.00535635034371056	-0.137808533023903	0.779208187580472	-0.226123951417068	0.119550687185464	-0.368575558625746	0.000720858873952112	-0.142451607208678	0.445067531200974	-0.230767025601843	0.092847129317291	-0.0883154183931658	0.741754858771593
Psat1g011040	NA	NA	NA	NA	NA	NA	NA	NA	NA	NA	NA	NA	NA	NA	NA	NA	NA	NA	NA	NA	NA	NA	NA	NA	NA	NA	NA	NA	NA	NA	NA	NA	NA	NA	NA	NA	NA	NA	NA	NA	-1.30156195387575	NA	-0.189153496129526	NA	-1.06307309335014	NA	-0.873919597220618	NA	0	NA	1.11240845774622	NA
Psat1g011080	1.75207785655965e-06	4.73365362046187e-05	0.000944361689157342	0.402430144864277	0.24661918779566	0.0195080043753333	0.969235239322432	-0.114576228258686	0.648809364384937	-0.517006373122964	0.00634235836120333	-0.13408423263402	0.626084048780467	-0.382922140488944	0.072297988360223	0.0594109769171398	1	0.0549636179512551	0.899543671688158	0.354093316126168	0.130209683195334	0.294682339209028	0.308470611058172	0.299129698174913	0.371396182850203	-0.00444735896588469	0.99624852428589	0.0630222220512259	0.975864378693226	0.237601720832344	0.400242691065619	0.631050760495331	0.000537649759779266	0.568028538444105	0.00234272879504021	0.393449039662987	0.0778991566786184	0.174579498781118	0.544936552243711	0.98628912586297	0.0663679988324829	0.976071181562178	0.0214151212964204	0.970851752643618	0.0722425737408755	0.842267240213257	0.0508274524444552	0.931898938877452	0.00587457490839268	0.993130801055801	-0.0449528775360625	0.950736123509661
Psat1g011120	0.329117630697551	0.721988450633088	0.665621457322517	-0.126691913180415	0.775093857383465	-0.0928229135421204	0.753485140451545	-0.0332359925006262	0.890705840108381	0.0934559206797887	0.647074333387425	0.0595869210414942	0.822423429376883	0.0338689996382945	0.897472834656911	-0.186466753918503	1	-0.115623746761697	0.697651070958184	-0.103134970691303	0.701971173596649	0.0833317832271994	0.817219760762174	0.0124887760703941	0.981948015570311	0.0708430071568052	0.907865520091336	0.107737846619441	0.939385913759579	0.177430880095517	0.472156088137038	0.254906761435238	0.13336537888699	0.147168914815798	0.425375736247897	0.0774758813397211	0.763304792681312	0.0696930334760766	0.808884745491768	0.667949214402561	-0.142389578096359	0.851639710357665	-0.112736967730497	0.658468596135493	-0.181053480876668	0.304501294358605	-0.0683165131461704	0.8401062955753	-0.0386639027803083	0.913762264920961	0.0296526103658621	0.949979308078814
Psat1g011160	0.0189881649740442	2.17452279842357e-08	0.271757296846718	0.0661658195172966	0.947989617245004	0.489342657144335	0.111638611775675	0.416588673739879	0.118082234784494	0.350422854222583	0.188839746883274	-0.072753983404455	0.859738667217668	0.423176837627038	0.131638332492896	0.090322142577964	1	0.271766130943315	0.483765421636468	0.848221563635798	0.000694883591960134	0.757899421057834	0.00876404651607432	0.576455432692483	0.0977317520405871	0.181443988365351	0.803450820963376	0.494959196438564	0.408425852338918	0.597517577551111	0.0457064296885021	1.04318839980489	4.40322298620279e-06	0.548229203366324	0.023477793490835	0.445670822253777	0.121832485156271	0.102558381112547	0.812883881076269	0.757031316194367	0.22306449625089	0.923509011602935	0.168932939282578	0.796889429392694	0.377885787254378	0.353812748912785	0.208952847971799	0.762740463082189	0.154821291003488	0.823746962388907	-0.0541315569683117	0.960744971429365
Psat1g011200	0.0008597740067754	0.470980707858583	0.802999145989655	0.00561620949430094	0.99448447800577	0.00195495688433976	0.997294231073442	-0.117798668981757	0.642863533529937	-0.123414878476058	0.608681196542657	-0.119753625866097	0.674616525134872	-0.00366125260996118	0.991909201220427	-0.0947411256825792	1	0.0817825328926472	0.849171442806191	-0.230390401091047	0.429585610109544	-0.135649275408468	0.739454447160601	-0.312172933983694	0.380990104827684	0.176523658575226	0.750732423845051	-0.320908978155595	0.597915964404848	-0.238993564885315	0.417684540181222	-0.301404512185087	0.147092231462537	0.0195044659705083	0.945717217639063	-0.062410947299771	0.857031352278116	0.0819154132702793	0.820598254400183	0.161391070654459	-0.375380830987271	0.683486316424671	-0.0738331417986747	0.89630542509221	-0.497339537603388	0.0722381841378127	-0.423506395804713	0.245850881401588	-0.121958706616117	0.825298260388615	0.301547689188596	0.525598047030353
Psat1g011240	0.00169348200748363	0.117168529517903	0.0725999099408781	0.128400000172342	0.56801205524892	0.0681508789518723	0.696244046810085	0.0365041059783505	0.795677990883603	-0.0918958941939916	0.431621190719439	-0.0316467729735218	0.85037658082581	-0.0602491212204698	0.664910327446792	-0.0401906412853899	1	-0.231884994797013	0.0550806111764601	-0.0603523885734702	0.715969630674056	-0.0201617472880803	0.938463433321526	0.171532606223543	0.300240085282123	-0.191694353511623	0.252720620762108	-0.0262307031138081	0.978469685662582	0.075003022581898	0.650933915890109	0.121729015087856	0.262315291818335	0.147959718201664	0.16432220187696	0.0467259925059584	0.769541878679441	0.101233725695706	0.48997779402809	0.738790236628502	-0.0869983710898634	0.91961138824734	0.0579533640149984	0.815572798345129	-0.0220746708128403	0.919270053327589	-0.0800280348278386	0.756315494721924	0.0649237002770232	0.796233325818251	0.144951735104862	0.537140783502376
Psat1g011280	NA	NA	NA	NA	NA	NA	NA	NA	NA	NA	NA	NA	NA	NA	NA	NA	NA	NA	NA	NA	NA	NA	NA	NA	NA	NA	NA	NA	NA	NA	NA	NA	NA	NA	NA	NA	NA	NA	NA	NA	NA	NA	NA	NA	NA	NA	NA	NA	NA	NA	NA	NA
Psat1g011320	0.000130584468670202	8.68294206940708e-05	0.0477048319602852	0.148397397482026	0.945749436618119	-0.613034592502193	0.454132083735557	0.822408082487963	0.159250447975587	0.674010685005937	0.248247462477323	1.43544267499016	0.00859011605301528	-0.761431989984219	0.237870089450918	0.224798286898722	1	0.380984949837004	0.716007300668758	1.29662799548256	0.0387229713623794	1.07182970858383	0.159109609341196	0.915643045645553	0.31456644396764	0.156186662938282	0.944833952878887	0.65897238710617	0.780915960770252	-1.17380691341493	0.0851320804989406	-0.0193179160480356	0.98087850539621	-0.678290303154206	0.233094551522592	1.15448899736689	0.0658481751194795	-1.8327793005211	0.00199042700837377	0.836820253206081	0.105990568230719	0.987428016647727	0.476143496804297	0.589846080234746	0.191997857314623	0.818266694525513	-0.284145639489674	0.802794497384396	0.0860072890839033	0.951186648357968	0.370152928573577	0.770203580710929
Psat1g011360	6.51387738833694e-11	9.65141106221988e-10	0.0229454323090874	1.11594785459619	0.461746325992887	-0.679547650060385	0.566097600670782	3.01102207755942	9.43972145774502e-06	1.89507422296323	0.00704098194412841	3.69056972761981	4.52752080504394e-08	-1.79549550465658	0.0219934615436608	-0.17374390141774	1	-0.367277166968845	0.80903014051272	1.15720277120124	0.214827136013667	1.33094667261898	0.204009451170516	1.52447993817008	0.17696987539029	-0.193533265551104	0.951746594929525	1.05085091514877	0.662207266795524	-0.868126020253771	0.410971255095743	0.615146490310323	0.452359971909871	-0.435704424838446	0.615380644311492	1.48327251056409	0.074110077281925	-1.91897693540254	0.0209350216190596	0.880142016737247	-0.234777727248618	0.960395755916353	0.13550296878045	0.908991930372956	-0.220484302604923	0.777727986393165	-0.355987271385373	0.727789710770296	0.0142934246436949	0.992855640640312	0.370280696029068	0.76377810331574
Psat1g011400	1.82021657265319e-06	0.012540915517165	0.0532491018855064	-0.0324628412241747	0.963883612615151	-0.333433665722942	0.109380966707744	-0.458587614558352	0.00625162771113325	-0.426124773334177	0.0110311625580404	-0.12515394883541	0.602583075545362	-0.300970824498767	0.111500960284484	0.261718345500037	1	0.136142861714987	0.641879458379633	-0.00677324020539544	0.984798838271157	-0.268491585705432	0.276664112207392	-0.142916101920382	0.701554331313133	-0.12557548378505	0.798115887298487	-0.0285583971432326	0.989752647042839	-0.144026207579554	0.584520329456543	0.0561594578441329	0.79177548044115	0.0847178549873655	0.678742850413853	0.200185665423687	0.356162414500794	-0.115467810436322	0.659475992755903	0.0627638397666556	-0.198431854600811	0.731570230438774	-0.34830034671952	0.0490917681344967	-0.31671516379228	0.0435072266126225	0.0315851829272395	0.938241586622746	-0.118283309191469	0.659410330937369	-0.149868492118709	0.62750807086799
Psat1g011480	3.1084768886675e-07	0.000166919479821658	0.000345186987714328	-0.11958100887947	0.796697448705099	-0.042995531786127	0.90327868946956	0.331936048375228	0.0525444151429456	0.451517057254698	0.00533628527632295	0.374931580161355	0.0292011115558356	0.0765854770933431	0.748836303756277	0.201185516530502	1	0.156125364443503	0.567227256366044	0.173263836437394	0.463404042083471	-0.0279216800931083	0.947027833566421	0.0171384719938905	0.976900713534956	-0.0450601520869988	0.945394596965674	0.0917158043596693	0.952768375948683	-0.417427571419251	0.0332054150546035	-0.305534497106723	0.0635835825208234	-0.397250301466392	0.0131371416747936	0.111893074312528	0.647188372045158	-0.509143375778921	0.00509049287411372	0.848294743974325	0.0875440771625607	0.961603300853238	0.175064505459422	0.599550075774772	0.13837296025489	0.608383698562697	-0.0366915452045321	0.94390436246379	0.0508288830923294	0.914852833233023	0.0875204282968615	0.876073912067019
Psat1g011520	0.106493644606213	0.00138112592855325	0.259238161571251	-0.141928023497684	0.916864625859473	-0.640555201348858	0.203253833613637	-0.180331717813999	0.724800309905311	-0.0384036943163148	0.942980498756306	0.460223483534859	0.333143775779975	-0.498627177851173	0.277696504250894	-0.0470824485780653	1	-0.514631026430225	0.352724051309417	-0.98184583141663	0.0185694317404739	-0.934763382838565	0.0547885723774065	-0.467214804986406	0.522453884185492	-0.467548577852159	0.572816158637011	0.540693045069754	0.685650865740366	-0.284245838161032	0.652188534304355	-0.493303649447966	0.228891973365398	-1.03399669451772	0.00538554454316681	-0.209057811286934	0.725375652759068	-0.824938883230785	0.0764633418841564	0.392294875035254	0.0107330909194999	0.999564826964906	-0.56122720069622	0.313040685680472	-0.358394482954195	0.468586551990926	0.202832717742025	0.81290925244265	-0.369127573873694	0.556960113497069	-0.57196029161572	0.36889397587536
Psat1g011560	0.00347879414770033	0.0102553947655404	0.0157916919952325	0.426640101075601	0.321135227361854	0.209990509225635	0.564465058850662	0.131891297273455	0.663007471113465	-0.294748803802146	0.234357626608786	-0.0780992119521804	0.834248220179323	-0.216649591849965	0.447984777413322	-0.132921594134722	1	-0.0461008825512911	0.931635580763509	0.107194546759677	0.795290622477815	0.240116140894399	0.549973977778062	0.153295429310968	0.787994391897311	0.0868207115834308	0.926537426920706	-0.0147932574453312	0.997283614599676	-0.415309264655576	0.17474970949588	-0.655877514555756	0.00342631333671706	-0.641084257110425	0.00458315727580827	-0.24056824990018	0.462694020705234	-0.400516007210245	0.181197506183711	0.702804693844081	0.315109478080995	0.795992887016299	0.0729499339326544	0.907772817966043	0.176108593597931	0.646646607906198	0.103158659665276	0.878129294620588	-0.139000884483065	0.798901317526463	-0.242159544148341	0.674933745298925
Psat1g011600	0.265713232850745	0.804199839413059	0.569659086611761	-0.409880609977566	0.797267419362164	0.0992343327082526	0.939183599186868	0.135459448218026	0.867418235889627	0.545340058195592	0.407122391486067	0.0362251155097735	0.97207506177328	0.509114942685818	0.489690077974123	-0.00595184685906306	1	0.171228011381514	0.886367003048431	-0.196975718893675	0.848554936532568	-0.191023872034612	0.883801032304031	-0.36820373027519	0.783723307578568	0.177179858240577	0.937117478744856	0.325825472196733	0.950777073712687	-0.530162078166802	0.55834116065489	-0.236791868836613	0.743667584548895	-0.562617341033346	0.370074080158118	0.293370209330189	0.749559525859257	-0.855987550363534	0.264957219981447	0.96148967121134	0.187693633081769	0.971039907896162	0.289624272488174	0.777603884205717	0.225939087865512	0.785453872049801	-0.0636851846226621	0.967280861022315	0.0382454547837432	0.982597819633041	0.101930639406405	0.953285076411834
Psat1g011640	1.59183659495661e-07	5.29535061838096e-09	2.14237641703798e-06	0.306436344011852	0.729857305736075	-0.602342216622368	0.180178225735211	0.764494586918575	0.0305500663146332	0.458058242906723	0.221851785256948	1.36683680354094	2.86881475875575e-05	-0.90877856063422	0.0125151738971761	0.126207712591395	1	-0.522641915212674	0.281941777741407	-0.590121656965349	0.16661776114923	-0.716329369556745	0.12715110296492	-0.0674797417526756	0.954895600486897	-0.648849627804069	0.264533816481669	-0.0378507137481819	0.994642047285054	-0.52821265167103	0.265261837160162	-1.41306696735241	1.17571528079768e-05	-1.37521625360423	2.83936439875399e-05	-0.884854315681382	0.0212086625973998	-0.490361937922848	0.294302197539326	0.000528354770397049	0.102911812015423	0.976071181562178	-0.472700361926592	0.354269646707042	-1.12386599741319	0.000649278206432676	-0.651165635486599	0.156400887574494	-1.22677780942861	0.00028518697916115	-0.575612173942016	0.284070906127711
Psat1g011680	1.35924406234513e-11	1.36699308034108e-05	0.00145677815232915	-0.148769207937529	0.547765140502538	-0.0537993363598394	0.800878296213838	-0.149716316044157	0.236709685445528	-0.000947108106628219	0.996301249460212	-0.0959169796843175	0.530627392503298	0.0949698715776893	0.517706806934978	0.147864866614559	1	-0.00955141171406792	0.974693368296679	0.329333675466688	0.00649121215600257	0.181468808852129	0.268660441641731	0.338885087180756	0.0193308610619118	-0.157416278328627	0.509786233848084	0.116910351131176	0.846177037710407	0.16668752293324	0.278724155874778	0.392036690492705	0.000136158260478761	0.27512633936153	0.00959512328996706	0.225349167559466	0.0733039875677755	0.0497771718020638	0.796025358549765	0.35607388475299	-0.149166572282466	0.818078048858848	-0.141730739084449	0.511712799566616	0.0529798956379039	0.801104419669949	0.194710634722352	0.339776949605928	0.20214646792037	0.277665807130555	0.00743583319801711	0.988354538784463
Psat1g011720	0.84285066388751	0.924562775446257	0.911789769626335	0.768811683830835	0.66388799302538	0.913553602390532	0.374291925944872	1.00942208262087	0.208189397653333	0.240610398790037	0.790636110705184	0.095868480230341	0.936026524212497	0.144741918559696	0.895238683906706	0.413596625830985	1	0.396053625550972	0.76101026413857	0.194332401840889	0.882152585588724	-0.219264223990096	0.892303260465593	-0.201721223710083	0.92233639222933	-0.0175430002800132	0.995676547597803	-0.174449234665615	0.978469685662582	0.00380896970962896	0.998284567581636	-0.0228444364317513	0.982084522116471	0.151604798233864	0.869221989513303	-0.0266534061413803	0.98538931708927	0.178258204375244	0.889166213856748	0.879388745041517	0.257122914996969	0.970415422392786	0.473428491539871	0.71998832108722	0.577541695875052	0.548024839503937	0.104113204335181	0.957549786636256	0.320418780878083	0.83303197089722	0.216305576542901	0.919736173978503
Psat1g011800	NA	NA	NA	NA	NA	NA	NA	NA	NA	NA	NA	NA	NA	NA	NA	NA	NA	NA	NA	NA	NA	NA	NA	NA	NA	NA	NA	NA	NA	NA	NA	NA	NA	NA	NA	NA	NA	NA	NA	NA	-0.593490898604224	NA	-1.44214611962073	NA	-0.904083375630437	NA	0.538062743990296	NA	-0.310592477026213	NA	-0.848655221016509	NA
Psat1g011840	0.694475929554452	0.763457144619338	NA	NA	NA	NA	NA	NA	NA	NA	NA	NA	NA	NA	NA	NA	NA	NA	NA	NA	NA	NA	NA	NA	NA	NA	NA	NA	NA	NA	NA	NA	NA	NA	NA	NA	NA	NA	NA	NA	0.749877204320626	NA	2.70905057804076	NA	2.62022777299155	NA	-0.0888228050492101	NA	1.87035056867093	NA	1.95917337372014	NA
Psat1g011880	0.815766817838292	0.884572698267961	0.923390810499777	NA	NA	-4.56788248067627e-05	1	-1.13360705022269	0.410355402436943	-0.607440679792355	0.684412602487576	-1.13356137139788	0.450033966870086	NA	NA	NA	NA	NA	NA	-0.99227932017169	0.572245048497273	NA	NA	NA	NA	NA	NA	NA	NA	NA	NA	-0.28362580091415	0.866076415351027	-0.362220021849868	0.826620077065953	NA	NA	NA	NA	0.679516156043643	-1.9281762436287	NA	-0.0117321709396789	NA	-0.890161283224028	0.697677602906783	-0.87842911228435	NA	1.03801496040467	NA	1.91644407268902	NA
Psat1g011960	0.0807178267892124	0.0228047862245193	0.0899591238269478	0.0563303979775531	0.877276424802355	-0.248611110525995	0.0671033647513759	-0.248830694712774	0.0322060579997706	-0.305161092690327	0.00601951988445086	-0.000219584186779575	0.998990637805803	-0.304941508503548	0.0100544522932402	0.0602389611756814	1	-0.0591177311683625	0.790769531196562	0.0306183693980041	0.88788629676011	-0.0296205917776773	0.918856830735323	0.0897361005663666	0.725263884015058	-0.119356692344044	0.662541814897755	0.0433740949818342	0.97092514624934	0.0218911156105056	0.924048782199138	0.104573031402681	0.414601107537803	0.0611989364208468	0.663840265749881	0.0826819157921754	0.615868287786372	-0.0214829793713286	0.92153628521096	0.0933980897579417	-0.0865889301489324	0.909223813166912	-0.189736238631383	0.236212330270937	-0.267666669139675	0.0233644817240521	-0.0779304305082928	0.740131037475764	-0.181077738990743	0.243527135137115	-0.10314730848245	0.684287241484658
Psat1g012000	1.99396479383356e-10	0.0105967041677777	0.00499146690713581	0.0766699248505606	0.864107319218791	-0.0414094791854745	0.889740656565572	0.122941105936774	0.480757334247789	0.0462711810862135	0.807559733308018	0.164350585122249	0.356667573650251	-0.118079404036035	0.526688618002248	0.0892730146090335	1	0.231742585893966	0.234264809676407	0.241958253987262	0.168925248644552	0.152685239378228	0.525939223520622	0.0102156680932954	0.982429174490381	0.142469571284933	0.688714224092472	0.0145327147769411	0.995711071799946	0.0342578707981018	0.905691375832829	-0.3639134681405	0.00819672604032101	-0.378446182917441	0.00648231726185122	-0.398171338938602	0.0099938802018205	0.0197251560211607	0.944780082447814	0.151314826143214	0.0699611107428213	0.967961376911295	0.211826560261855	0.4618490260566	-0.201777567076772	0.373788687605825	-0.413604127338626	0.0638120282045287	-0.271738677819593	0.282241539807273	0.141865449519033	0.742474822400608
Psat1g012040	1.74611544581298e-06	0.183724309497449	0.14951021151158	-0.239212732250333	0.644455089537939	-0.199526768603397	0.560544360065763	0.0269836173908629	0.934669324664343	0.266196349641196	0.267950343790334	0.22651038599426	0.415374588337423	0.0396859636469358	0.911480292808766	-0.0293984844492082	1	-0.0140278701548196	0.979792874791717	-0.145714129773476	0.665608282138373	-0.116315645324268	0.791438004839587	-0.131686259618657	0.803174764802379	0.0153706142943887	0.988385194006915	0.250167878314488	0.806829515175923	-0.0459160170567145	0.915851007159139	-0.28424506212677	0.212909276987437	-0.534412940441258	0.0102183974809005	-0.238329045070056	0.405666444499643	-0.296083895371203	0.300215805085213	0.651564795688222	0.117688890661054	0.936861904884694	0.0432257515684388	0.926783433081742	-0.145392777200313	0.598160576255839	-0.188618528768752	0.604253610700233	-0.263081667861368	0.36772569060092	-0.0744631390926156	0.899168260021569
Psat1g012080	0.12222479712957	0.502843655814832	NA	NA	NA	NA	NA	0.40843797841146	0.820053589716913	NA	NA	NA	NA	NA	NA	NA	NA	NA	NA	NA	NA	NA	NA	NA	NA	NA	NA	NA	NA	NA	NA	-0.127431001049923	0.957638228310536	-0.323397505452208	0.882201217700707	NA	NA	NA	NA	NA	-0.0790196709826363	NA	-1.86949096950298	NA	-0.38987075577415	NA	1.47962021372883	NA	-0.310851084791514	NA	-1.79047129852035	NA
Psat1g012120	0.0247840466164953	0.142369893220471	0.242742540661081	-0.069681891587745	0.893078393656925	-0.413182870283149	0.0190983405842335	-0.0830096112649426	0.68521388670745	-0.0133277196771976	0.951599046217059	0.330173259018206	0.0483321074667084	-0.343500978695404	0.0435129867728179	-0.0446851285107768	1	-0.0856258890822615	0.776693350897509	0.078331088703578	0.771066877853739	0.123016217214355	0.665729373823126	0.16395697778584	0.601592759347395	-0.0409407605714847	0.948721752763199	0.0880690396781181	0.952768375948683	0.110514599710341	0.670610433156091	0.120017828316063	0.503919053386525	0.0319487886379451	0.879475060960697	0.00950322860572205	0.976564928743597	0.022445560032223	0.942094697762319	0.266209676994265	-0.186959995133765	0.805332367079226	-0.220483674656032	0.359351521731458	-0.321083471458398	0.0661600235565903	-0.100599796802365	0.77412856917196	-0.134123476324633	0.643004295019156	-0.0335236795222676	0.949979308078814
Psat1g012160	0.692518600247992	0.780942781570591	0.783110920936124	0.00588608361135279	0.997661532370471	0.010865557757701	0.993309196680417	-0.559629066544552	0.384940776449773	-0.565515150155905	0.359829769214214	-0.570494624302253	0.410611277147459	0.00497947414634822	0.995772692950249	0.00805767729572879	1	0.194323339128561	0.859906181280818	-0.281250641111659	0.752471196333386	-0.289308318407388	0.79066856225281	-0.47557398024022	0.667355994551874	0.186265661832832	0.927376716719273	0.111344846467666	0.987159843858543	0.610067337636524	0.439008781840394	0.471991273757172	0.434556060835713	0.360646427289506	0.561510206218057	-0.138076063879352	0.878011939276746	0.498722491168858	0.519107575333967	0.991727538282707	0.0110050306597012	0.999564826964906	-0.209390841586963	0.91016928259538	-0.014169105513119	0.992046194230292	0.195221736073844	0.926126705251265	-0.0251741361728202	0.992349600261913	-0.220395872246664	0.928818564927315
Psat1g012200	1.30345065534169e-06	3.90064622865336e-06	0.000123845462907494	0.170861281945462	0.790386927615879	-0.189127005265336	0.622386352337872	-0.566019976117511	0.0160609104460076	-0.736881258062973	0.00105541414534982	-0.376892970852175	0.156964432124674	-0.359988287210798	0.181340717125963	-0.146046462914887	1	-0.914949670050191	0.000101759158426671	-0.428136427789536	0.12688923874168	-0.282089964874648	0.457223637739535	0.486813242260655	0.165581647252605	-0.768903207135303	0.0055666341951904	-0.192340111328669	0.907830063434388	0.00767169929143851	0.987773643863073	0.21065043411593	0.425967997111631	0.402990545444599	0.0950769003282309	0.202978734824491	0.536399539935059	0.200011810620108	0.571318720736199	0.0333436964235773	-0.149349236594328	0.833088791844878	-0.201425549677409	0.333823379011031	-0.399150157453624	0.00410469376170486	-0.197724607776215	0.36817714698398	-0.249800920859296	0.166858608043427	-0.0520763130830808	0.903558317966129
Psat1g012240	0.017230474877858	0.218722679026558	0.103719382597573	-0.256010976398554	0.769717648516611	-0.226418254184687	0.68309551015924	-0.55914959667536	0.111614450049497	-0.303138620276806	0.428089602150235	-0.332731342490673	0.435646982682525	0.0295927222138671	0.959224848642912	0.177384686331223	1	0.0489396317727378	0.949472671896958	0.0307158171337099	0.963508939170467	-0.146668869197513	0.840064107895779	-0.0182238146390279	0.986101297772314	-0.128445054558485	0.917809327831418	0.0377066681149185	0.993717724767788	0.476501790876747	0.28447387011746	0.615488006369663	0.0563505811054344	0.577781338254744	0.0773680920139839	0.138986215492915	0.784627204724111	0.438795122761829	0.313794405911689	0.00869859680001282	-0.050562485400766	0.989940038360945	0.353814470061864	0.453910946000504	0.786692945085076	0.00852466526434962	0.432878475023212	0.335580050326481	0.837255430485842	0.00861889717643063	0.40437695546263	0.449491798389618
Psat1g012400	3.42735289804698e-11	3.89630777836688e-13	0.00277053590239535	-0.334064897885084	0.934646241421038	0.639604334399824	0.727220619997874	4.97305990198333	6.5188274573966e-08	5.30712479986842	1.63237074708771e-08	4.33345556758351	1.80685676922096e-06	0.973669232284908	0.468989497901481	0.676191221813467	1	1.41120674491264	0.297758050488659	1.86079366087805	0.0994150037047985	1.18460243906458	0.435553120795856	0.449586915965405	0.864551728926524	0.735015523099174	0.788831286891885	-0.516896761186396	0.954825211552503	-0.774764638346541	0.60904554381687	1.5219941003465	0.116744531254259	2.0388908615329	0.0300939103769138	2.29675873869304	0.0278744422506925	-0.257867877160144	0.884091592021822	6.54238949589276e-07	0.224097895039014	0.961987494551834	1.11250293880189	0.0806064850757503	2.1839767022561	2.28048629891901e-06	1.07147376345421	0.0866946446384107	1.95987880721708	5.28992306804588e-05	0.888405043762871	0.256248788738168
Psat1g012440	NA	NA	NA	NA	NA	NA	NA	NA	NA	NA	NA	NA	NA	NA	NA	NA	NA	NA	NA	NA	NA	NA	NA	NA	NA	NA	NA	NA	NA	NA	NA	NA	NA	NA	NA	NA	NA	NA	NA	NA	NA	NA	NA	NA	NA	NA	NA	NA	NA	NA	NA	NA
Psat1g012560	1.19357236498733e-07	0.00305436453374004	0.0246477569863196	0.268257951746603	0.647876781087842	-0.177956715814846	0.672034954806661	-0.179737002944772	0.563330636506661	-0.447994954691375	0.0786795153520304	-0.00178028712992613	0.996324801545586	-0.446214667561449	0.10648681511277	0.0319399024741464	1	-0.512619988098676	0.0960624143388918	-0.0190437317958393	0.970919930211961	-0.0509836342699857	0.936898714986323	0.493576256302837	0.195380793504946	-0.544559890572822	0.146107571483874	-0.0194943271921759	0.997112789947091	0.0584099497576071	0.906951913304808	0.5514656377993	0.0228687590475424	0.570959964991476	0.0194098561632018	0.493055688041693	0.084885175599554	0.0779042769497831	0.864191700543688	0.327703053389706	-0.33274053407246	0.513893399856805	-0.203851735518768	0.465805933552395	-0.165836695125732	0.468377673737641	0.0380150403930358	0.936767265926017	0.166903838946728	0.570836884252262	0.128888798553692	0.76579584106056
Psat1g012600	0.000381941768364032	0.0273538073139872	0.027371370728121	0.288182160565078	0.647876781087842	-0.230949580811288	0.590390228882731	-0.164018743116483	0.632599224376672	-0.452200903681561	0.102739859705665	0.0669308376948054	0.883251694138234	-0.519131741376367	0.0774378676374617	-0.191516442636752	1	-0.57595149968078	0.078574311593799	-0.180541823028992	0.67369965716858	0.0109746196077606	0.987441895492485	0.395409676651789	0.402147323414273	-0.384435057044028	0.477074145470329	0.0586520219488731	0.984223986737959	0.312642957819467	0.4246267443633	0.491409498298446	0.0666850504280414	0.432757476349573	0.117024428253916	0.178766540478979	0.648142526525089	0.253990935870594	0.516580759926049	0.207561222219229	-0.0959362033632741	0.931330750037425	0.00103515586519409	0.997721208142283	-0.286759430990296	0.0814800224436968	-0.28779458685549	0.153499612289048	-0.190823227627022	0.400286381248015	0.0969713592284682	0.800422708380852
Psat1g012640	1.31919501550238e-10	8.4697606579184e-08	0.0176839867684498	0.176061581372799	0.753635289571281	0.309260798825745	0.291659266971485	-0.00112028028732064	0.998040556199105	-0.17718186166012	0.484285233757641	-0.310381079113066	0.217150702931156	0.133199217452946	0.650629360689918	-0.0856638020714389	1	0.384132302088108	0.173946060514812	0.0966922522219215	0.801692586052629	0.18235605429336	0.639603681262034	-0.287440049866186	0.464910178412666	0.469796104159546	0.151288727260048	-0.472439623836745	0.315584006707769	0.662883176989322	0.00613193549293004	0.0965986921126141	0.721167666031629	0.569038315949359	0.00680144058727625	-0.566284484876707	0.0161168291775728	1.13532280082607	3.88169639109352e-08	0.538838357980252	-0.197494788876901	0.931283770732479	0.159139776499233	0.794613150557468	-0.266651114162142	0.512304757382419	-0.425790890661375	0.376575460372871	-0.0691563252852409	0.928679080784704	0.356634565376134	0.547445304471677
Psat1g012680	1.90873130033597e-05	0.00732801483044511	0.00843523192384062	NA	NA	0.529860300495751	0.895103851617198	3.6308952428007	0.0335573128927432	5.04066188880818	0.00198707630996413	3.10103494230495	0.054664093583102	NA	NA	NA	NA	0.216255287768208	0.946391735604712	-1.6702439596196	0.47383935140271	NA	NA	NA	NA	0.228588440475947	0.970617067112167	NA	NA	NA	NA	-0.824507232886583	0.547998328790232	0.358561718921247	0.821880920259808	NA	NA	NA	NA	0.962494995835587	-0.546974187394313	0.955041574908458	-0.121438944483161	NA	-0.411176398070035	0.813361497853474	-0.289737453586874	0.92023818270886	0.135797789324278	0.966161846300278	0.425535242911152	0.896379034460814
Psat1g012720	1.42571946480751e-08	8.99076756077872e-07	4.24007893319797e-05	0.0372824764392925	0.993664664190661	-0.49931971303469	0.800015458514361	3.57242857955966	6.42891650044156e-05	3.53514610312037	7.92407708365162e-05	4.07174829259435	6.86595132672165e-06	-0.536602189473982	0.712528805660543	-0.938069340850529	1	-0.0821979474105374	0.972228440179411	-0.854349232821477	0.552024894009839	0.0837201080290518	0.976378454314467	-0.772151285410939	0.718632918391065	0.855871393439991	0.738591099629545	-0.043806126012871	0.998787223880059	-0.940745237715962	0.486579733592937	-0.691805780152709	0.503201969237859	-0.647999654139838	0.53673436227476	0.248939457563253	0.874065547380233	-0.89693911170309	0.492372961136117	0.00330345129883908	-0.0255895639454452	0.997685359593786	0.538749892369642	0.579703329412399	-1.66554436981223	0.00984650630870782	-2.20429426218187	0.000850621974267658	-1.63995480586678	0.0208002168744814	0.564339456315087	0.643361697555073
Psat1g012760	1.21305285084062e-08	1.40221456784404e-06	1.90556974495529e-06	-0.90394655636269	0.358188357455351	-0.194623141526968	0.838812825259996	0.871206576514228	0.0792269769818522	1.77515313287692	0.000182634832847359	1.0658297180412	0.0310563358744383	0.709323414835723	0.23950264085482	0.503525804561679	1	0.361643644444721	0.66390903079985	0.375645553711656	0.6080457382287	-0.127880250850023	0.912645743325084	0.0140019092669352	0.993214268387968	-0.141882160116958	0.940473862528446	0.153371396432797	0.974005088455106	-1.29594800111044	0.0177456012917497	-1.30582621279921	0.00339764337948969	-1.45919760923201	0.00104454577664136	-0.00987821168877121	0.992444198238293	-1.44931939754324	0.00517552931074105	0.340406148882077	0.182179601540374	0.965923932474865	0.267438506701899	0.744448498268953	-0.535801306666777	0.34733084374618	-0.803239813368676	0.204189076452623	-0.717980908207151	0.251028360586511	0.085258905161525	0.952237343707854
Psat1g012840	9.81709774386987e-06	1.43502279744665e-09	8.53776819935645e-05	-0.812817512521151	0.254464210650776	-0.788918409925255	0.107685504323073	-0.00321861690444834	0.996764810751677	0.809598895616702	0.0434901082130415	0.785699793020807	0.0662001478037257	0.0238991025958951	0.97282117473635	-0.117791740476475	1	-0.682279947987498	0.195207455636719	-0.728672476749565	0.124821224221507	-0.61088073627309	0.29742161721853	-0.046392528762067	0.973113491833525	-0.564488207511023	0.480367750051324	-0.409393462401099	0.851877471192422	-1.35997850065502	0.00176823094128299	-2.03250782093745	1.61934784560855e-08	-1.62311435853635	1.39691793745806e-05	-0.672529320282429	0.158497997642771	-0.950585038253919	0.0429137013053644	0.000118337346447541	-0.0701500229969661	0.983859777595125	0.140684910917275	0.816543461897455	-1.04297683608151	0.000255833409705434	-1.18366174699879	8.01711064772884e-05	-0.972826813084546	0.00144088409643987	0.210834933914242	0.779872442104089
Psat1g012880	0.000400433449220001	0.0126392632178071	0.0389261278943048	-0.599700134401786	0.678585635582664	1.07313724680106	0.144609031677571	0.555584466588971	0.426502350457552	1.15528460099076	0.054684560763702	-0.51755278021209	0.501774087086529	1.67283738120285	0.00585588555398118	0.121303468479569	1	-0.106145625069192	0.93817349607594	0.698086846855225	0.383093159543987	0.576783378375656	0.566860981202465	0.804232471924417	0.44779552086296	-0.227449093548761	0.920605073181202	0.430860868309406	0.920486080179758	-0.411830354760955	0.670918699643714	0.71037150022696	0.25078049885099	0.279510631917555	0.697481034562481	1.12220185498792	0.0957916851545471	-0.842691223070361	0.278084991324029	9.77177123929003e-06	0.513813293126768	0.806643779918129	0.492804207695387	0.494697168960813	1.79914974277701	8.05262065076101e-06	1.30634553508162	0.00529826061133154	1.28533644965024	0.004326845481419	-0.0210090854313807	0.989952964144548
Psat1g012920	0.00597056848587458	0.00355723492585843	0.0202054816403191	0.0886232773510344	0.835661644274206	-0.0384265209226718	0.900607629563022	-0.0887946984231917	0.636174931893832	-0.177417975774226	0.26731619634372	-0.05036817750052	0.831680372102426	-0.127049798273706	0.49717881100196	0.0127821310399584	1	0.117553622979559	0.642516074321944	0.210844658917609	0.266411989480453	0.19806252787765	0.381485151653877	0.0932910359380495	0.796498762394789	0.104771491939601	0.810951028881752	0.0220657183583434	0.991099127200413	0.377248623851908	0.0299663770427773	0.406959912785349	0.00358052734474065	0.384894194427005	0.00658661027962413	0.029711288933441	0.909224794418951	0.355182905493564	0.0390576554800094	0.639674024360616	0.00247170903842739	0.999564826964906	-0.0390802468692585	0.920232744047536	0.167675479367368	0.424466305898605	0.206755726236627	0.444021360604298	0.165203770328941	0.539902525447521	-0.0415519559076859	0.938952933643446
Psat1g012960	3.27493602086188e-10	3.59860446143487e-12	2.68460373025095e-06	-0.944924829882924	0.604562396782583	1.9570884381658	0.0225840430951965	-0.993755355348791	0.272558959323012	-0.0488305254658676	0.967679851925266	-2.95084379351459	6.48362629759418e-05	2.90201326804873	0.000156108949931802	-1.24610190352274	1	-2.21547439841751	0.010828667307321	-2.32963479555625	0.00459267481817653	-1.08353289203351	0.374836098195131	-0.114160397138737	0.967043155489107	-0.969372494894773	0.576116794471129	-0.2404866340526	0.977189559815874	-1.51355301652423	0.159924160735023	-4.16402496599543	3.76426490957588e-05	-3.92353833194283	0.000148030882431254	-2.6504719494712	0.0342334708226244	-1.27306638247163	0.248400906585022	0.86604214589154	-0.614612717215079	0.950722481616842	0.0520332465748991	NA	-0.819907182519407	0.622746735794846	-0.871940429094306	0.712558463304523	-0.205294465304328	0.950685474385918	0.666645963789978	NA
Psat1g013000	2.78553091000963e-25	0.00230134549519331	0.391039602874677	0.0215906724362237	0.973213260717899	0.355657666408717	0.033786140514859	-0.0462105851844608	0.820799147083994	-0.0678012576206845	0.714461596314157	-0.401868251593178	0.00555529358732532	0.334066993972493	0.0318719421482105	-0.0936350983717591	1	0.0708406047803601	0.805791217971535	-0.127714909301183	0.559842143656453	-0.0340798109294235	0.927808726794544	-0.198555514081543	0.451408259672471	0.164475703152119	0.621658492018857	-0.0447080740395908	0.977189559815874	0.281458403696086	0.131209984347631	0.17511111258219	0.265532583677437	0.21981918662178	0.152146511405228	-0.106347291113897	0.614005425461152	0.326166477735677	0.0637422323041969	0.25775313289109	0.111951158656817	0.88768851640785	0.159682157074614	0.454324335890308	0.27333651516181	0.0575566881082827	0.113654358087196	0.660233200600852	0.161385356504993	0.433103984985239	0.0477309984177968	0.908229743704695
Psat1g013040	0.000160337161522089	0.00891498684899281	0.172403429943414	-0.535602989095749	0.638754132106198	-0.207417678465414	0.81686603147217	-0.173011664257968	0.789904830092026	0.362591324837781	0.535449536371194	0.0344060142074461	0.967918024928686	0.328185310630335	0.617809862258947	-0.0362005738517035	1	-0.779404722360683	0.226633759142478	-0.644951485607095	0.286673765020148	-0.608750911755392	0.398576988097694	0.134453236753589	0.928813667520798	-0.74320414850898	0.411747891297067	-0.266688271704032	0.954787305708248	-1.58385215942431	0.0193654565256086	-1.12252916889648	0.0311693150932927	-0.855840897192452	0.121954724614327	0.461322990527825	0.60594789030565	-1.31716388772028	0.0618167883439054	0.750326334937617	0.189699676766603	0.982676235405046	-0.413191445747485	NA	0.476656734035575	0.661394967517944	0.88984817978306	0.504205687519669	0.286957057268973	0.865019382821036	-0.602891122514088	0.749277543216895
Psat1g013080	0.64435931497637	0.716295066915358	0.716606800124968	NA	NA	1.41495414297527	0.455887721384439	-0.34812451823535	0.858206660277178	-0.73270263808062	0.660975453061324	-1.76307866121062	0.25564787004933	NA	NA	NA	NA	-0.670485948938448	0.799749891262821	0.205939617391246	0.936076974890843	NA	NA	NA	NA	0.493483405470562	0.93193410063015	NA	NA	NA	NA	0.776872141927636	0.640291559919553	1.19809586260441	0.455802826675314	NA	NA	NA	NA	0.920169804054147	0.309777134913162	0.976833091480832	-0.383712176293856	NA	0.312441327750405	0.858294140067202	0.696153504044261	0.756796082204495	0.00266419283724278	0.99935789948497	-0.693489311207018	NA
Psat1g013120	0.032343499809829	0.0121977142113688	0.0841113157153445	-0.222923440737603	0.75601313164806	-0.14376682483152	0.774480354709654	-0.0212880039820868	0.959126770474791	0.201635436755516	0.539044299154082	0.122478820849433	0.773095208683748	0.0791566159060832	0.852631355230641	-0.292962077140413	1	-0.125234142229201	0.825970216175686	-0.234364406983464	0.580232824919601	0.0585976701569484	0.936581444029988	-0.109130264754263	0.89582346734535	0.167727934911212	0.850446381234599	-0.23624125983463	0.89657717463581	-0.611171987931133	0.071387870351498	-0.943845780877138	0.000289452882571707	-0.707604521042508	0.00944733079542612	-0.332673792946006	0.376547465623525	-0.374930728096502	0.317001082688415	0.44532811555171	0.348873651702904	0.748235953357449	-0.0640131125480537	0.922251445702987	0.0146014160867727	0.976206949153362	0.0786145286348264	0.91506720896248	-0.334272235616131	0.422764373564476	-0.412886764250957	0.355052999025896
Psat1g013160	0.00189769020791114	0.316917510202951	0.157760522671334	-0.0713939431046552	0.859800695040599	-0.0709696891615568	0.765826209477231	-0.228663071766775	0.0998578783464763	-0.15726912866212	0.275333890852822	-0.157693382605219	0.32635925764272	0.00042425394309837	0.9988432926855	0.0269973275342916	1	-0.0021592119295483	0.995073420858997	0.0510966843079282	0.832606152276564	0.0240993567736367	0.944419690054958	0.0532558962374765	0.890782932611431	-0.0291565394638399	0.959855493516604	0.00702982366876992	0.998562880153742	0.0343479879680282	0.896977864500744	0.230114798325685	0.0826574535432896	0.223084974656915	0.0968138019176324	0.195766810357657	0.224855537574337	0.0273181642992583	0.913122088181838	0.74432376257668	-0.0802234259086852	0.926346152605047	-0.111575323117027	0.59431765807462	0.00711195487916841	0.97342760399352	0.118687277996195	0.595697272786515	0.0873353807878536	0.701748343836776	-0.0313518972083416	0.937385705981664
Psat1g013360	0.0111365483202456	0.0961432600845414	0.152344000391984	-0.477901711453432	0.676211842802606	0.0651297245205435	0.953258610763131	-0.0173414908252563	0.98256175185881	0.460560220628176	0.390558131419524	-0.0824712153457998	0.919439871472513	0.543031435973976	0.34167309325275	-0.115475092319077	1	-0.195955632101372	0.837320638358749	-0.426209968940735	0.534490139923322	-0.310734876621658	0.729231583253698	-0.230254336839363	0.855903910204347	-0.0804805397822952	0.969239304217957	0.0989352842630776	0.985750003928324	-0.649308807519301	0.330674597701004	-1.12800457221607	0.0159153511760299	-1.22693985647915	0.00867651682431907	-0.478695764696768	0.47483774504346	-0.748244091782378	0.230449143652119	0.660074590693348	0.208996042291621	0.954226148059461	0.194263917118272	0.812793733661838	-0.292594118344507	0.624766611205917	-0.486858035462779	0.49410011619983	-0.501590160636128	0.439387459495779	-0.0147321251733492	0.992603032740822
Psat1g013440	1.07499690631358e-37	0.0859836659405014	0.0658946991823711	-0.299103555634158	0.888163336772883	0.63057195718157	0.525111625154415	0.882871721521927	0.215123259697771	1.18197527715608	0.0735403934593186	0.252299764340357	0.80437142080267	0.929675512815728	0.214609937199317	-0.00494058036252114	1	0.288940330190809	0.823224315353869	0.1954254068937	0.871348850170903	0.200365987256221	0.89735076076394	-0.0935149232971097	0.965488828651898	0.29388091055333	0.89558729676861	-1.11928273750372	0.652738542259187	-1.32615663631258	0.194018412971103	-1.86404839285887	0.0163900002387691	-0.744765655355148	0.430787880449055	-0.537891756546291	0.673855912890711	-0.206873898808857	0.891139934935727	0.702115407179666	1.14314092075773	0.910838558124332	1.63011237794253	NA	0.18895435117198	0.948781148961634	-1.44115802677055	0.603884420445944	-0.954186569585753	NA	0.486971457184798	NA
Psat1g013480	0.29501951834767	0.0727290988813563	0.419190863457402	0.133996130311447	0.951646908767814	0.541667975321213	0.502287309143869	0.541040000850107	0.390678937746954	0.40704387053866	0.517205658166672	-0.000627974471106493	0.999447843696582	0.407671845009767	0.554051282543376	0.502291779974568	1	-0.204098557263477	0.856228044378747	0.345529005310131	0.669055337170815	-0.156762774664437	0.893324728110542	0.549627562573608	0.590708911473278	-0.706390337238045	0.498774446832589	0.444513629059927	0.904332286599724	0.40696581374716	0.641466069718279	1.27787699785773	0.00871921715050338	0.833363368797805	0.0897294966825196	0.870911184110571	0.132440070595036	-0.0375478153127667	0.971552845484617	0.82349011198582	0.498418188244924	0.869328161494681	0.0655522938422508	0.962252881449622	0.263294802265524	0.756895597983209	0.197742508423273	0.88651021821105	-0.2351233859794	0.844633703388472	-0.432865894402673	0.732273185872284
Psat1g013520	3.81244849815261e-16	2.66646350156452e-06	0.000227703787697539	-0.027031122480922	0.979350753360521	0.440774011550654	0.122490435939265	-0.539330403719577	0.021968492943606	-0.512299281238655	0.0280041076291117	-0.980104415270231	5.33918319732329e-06	0.467805134031576	0.0620470332697366	-0.304032234506874	1	-0.489457679050397	0.0914561284592712	-0.4977873352311	0.0630558942509769	-0.193755100724226	0.650837636266217	-0.00832965618070254	0.991381912107389	-0.185425444543523	0.782560465293236	-0.28600485039723	0.802430941965442	0.326867689980293	0.324347176963971	0.166757909055846	0.548705154182557	0.452762759453075	0.0606406374154724	-0.160109780924447	0.64459270227694	0.612872540377523	0.0267073464713728	0.860882279481466	0.0385463609647103	0.989225905146519	0.0746551498913239	0.863744075854771	0.180298150968027	0.504099335718847	0.105643001076703	0.817207133458084	0.141751790003317	0.710622759183138	0.0361087889266136	0.957091354610643
Psat1g013560	1.07614437563769e-05	0.00012229188642304	4.1080373858787e-05	-0.43326710357422	0.624040385168635	0.495000245279334	0.348143554980179	0.442987713733109	0.304465853828719	0.876254817307329	0.01987032597398	-0.0520125315462259	0.936988062834039	0.928267348853554	0.0200875457925456	0.0330681147378168	1	0.104826848168692	0.899658202935526	-0.0174455573124556	0.982558643295113	-0.0505136720502723	0.959126902029581	-0.122272405481148	0.91463191981476	0.0717587334308753	0.966180309776249	0.0285952357817618	0.997283614599676	-1.04533387369783	0.0167961271333337	-1.11547777964127	0.00181910261969387	-1.14407301542304	0.00157865750780376	-0.0701439059434482	0.919571273695419	-1.07392910947959	0.0117680159852453	0.634891833297321	0.246532036973597	0.833088791844878	0.237019150339459	0.537178654262036	0.0300889264735341	0.943477717344969	-0.206930223865925	0.64162294229005	-0.216443110500063	0.587206381533851	-0.0095128866341381	0.991366515574936
Psat1g013600	5.8935872121485e-05	1.95636195145143e-06	0.00259733568184418	0.0740576884294487	0.830091456719347	0.103007132963828	0.586835492849355	0.470022598908009	2.16957090749403e-05	0.395964910478561	0.000434760869169304	0.367015465944181	0.00132611650005063	0.0289494445343794	0.876658848224089	0.176280749715907	1	0.200932708559251	0.201251578933676	0.339084099700215	0.00651239995413009	0.162803349984308	0.364551351014936	0.138151391140964	0.543389187960329	0.0246519588433437	0.961788715624516	-0.0405638540456813	0.974005088455106	-0.207946384239477	0.177850461546847	-0.081328207287866	0.557561483503399	-0.0407643532421846	0.790325299629857	0.126618176951611	0.422579115482477	-0.167382530193796	0.29171622516125	0.61291212758755	0.0964640809097197	0.923509011602935	0.0866694544652165	0.746674576221646	0.199934612504807	0.226161904669513	0.11326515803959	0.680277760642836	0.103470531595087	0.689602229297059	-0.00979462644450321	0.984847061966263
Psat1g013640	4.46672487652999e-06	0.0108143301220998	0.236582869190941	0.0199477975865829	0.976010527064399	-0.219136849315919	0.258096016233803	-0.433347037751067	0.00263141801274488	-0.45329483533765	0.00145946477972367	-0.214210188435148	0.218662896767564	-0.239084646902502	0.145635768547919	0.0423229424299573	1	-0.181632492560652	0.445237258003831	-0.0310169809568652	0.917099414075968	-0.0733399233868224	0.824507123271488	0.150615511603787	0.638852583748958	-0.223955434990609	0.468378137751151	0.052918914700421	0.972095072475277	-0.00592226782552956	0.985315136566661	-0.0973121211537137	0.575246999117435	-0.150231035854135	0.351077158596145	-0.0913898533281842	0.678988556640855	-0.0588411825259506	0.819975400480191	0.384921969049753	-0.0484461528892212	0.975567593716954	-0.259902158530443	0.234842259527203	-0.041792793762248	0.875798095952004	0.218109364768195	0.383905916341923	0.00665335912697317	0.990301248593485	-0.211456005641222	0.451272396745219
Psat1g013720	0.224134532427736	0.474399178079683	0.591107374925617	-0.322746755447809	0.494004109289247	0.0427019475663538	0.929316457014333	-0.313806118606145	0.201815944388512	0.00894063684166369	0.979313890586399	-0.356508066172499	0.154027288980282	0.365448703014163	0.144931562183937	0.0906679483654895	1	0.209156353372274	0.564145770430317	0.209703890206511	0.512778074081807	0.119035941841022	0.79139874447	0.000547536834237101	0.999630931675754	0.118488405006785	0.869622920312443	-0.110310467997722	0.961816681303021	0.0109380328372709	0.982237459035221	-0.0527509086181718	0.855962056605227	0.0575595593795503	0.844791391345404	-0.0636889414554428	0.867422847576962	0.121248500834993	0.74435872773932	0.631232344919784	0.420637802984448	0.740272450374901	0.155977742616993	0.80890019991189	0.287597691045633	0.497861546583608	0.131619948428641	0.866196563869336	-0.133040111938814	0.848443718498823	-0.264660060367455	0.711124312450674
Psat1g013760	8.57406714353963e-11	0.000285253754901343	0.26251296848368	-0.0190505029177383	0.953827823997521	0.0867356960298576	0.472121591506545	-0.13297285537896	0.125294082392144	-0.113922352461222	0.188437403936687	-0.219708551408818	0.00627047601706688	0.105786198947596	0.268234369592148	-0.0589733502473252	1	-0.152349759471193	0.137408437035451	-0.2209311227578	0.00993883623631702	-0.161957772510475	0.135598625446286	-0.0685813632866079	0.696705676490763	-0.0933764092238673	0.604761042889717	-0.128614709327648	0.600181204368339	-0.0435960341710182	0.756872033417157	-0.183526927758258	0.0196556612555837	-0.0549122184306101	0.565273440517067	-0.13993089358724	0.145231251203471	0.0850186751566299	0.460057250479595	0.19703928508408	-0.00771208583180172	0.995336117254863	0.0939534724910914	0.581676341559901	-0.125862769276314	0.302085989469277	-0.219816241767406	0.0796722624946971	-0.118150683444512	0.444959853006345	0.101665558322893	0.626571870494148
Psat1g013800	0.00272751313106034	0.0857468022062321	0.0419645904208537	-0.207352380951203	0.709725958082019	-0.00730200210248723	0.989319153116771	0.0722306534034089	0.813529420435015	0.279583034354612	0.247494391978103	0.0795326555058961	0.82256090143095	0.200050378848716	0.479523012087484	0.0583385557034925	1	0.0591457992071804	0.904265073028094	0.118482864475273	0.748895742889204	0.06014430877178	0.912602401198991	0.0593370652680921	0.929637687044221	0.000807243503687826	0.999173521294013	0.231724931112236	0.842043510516334	-0.229128988302334	0.498364393920847	-0.394061409023936	0.0824761620138061	-0.625786340136172	0.00336788860758681	-0.164932420721603	0.614217902775728	-0.460853919414569	0.0910650932224627	0.451062571070641	0.209912847804658	0.864041161118836	0.271089198461	0.427448370174837	0.365252666639162	0.146174862285274	0.0941634681781622	0.858361767371354	0.155339818834504	0.705892104468857	0.0611763506563415	0.928757138678962
Psat1g013880	0.0213189135161373	0.00165505685568313	0.0313105131356574	-0.510299899129021	0.0437046372222714	-0.21182507116496	0.397365966159222	-0.345613426760168	0.0563960091242365	0.164686472368854	0.41468357416759	-0.133788355595208	0.581000733269743	0.298474827964061	0.132576866184273	-0.302579538797423	1	-0.34559095916808	0.117911353293206	-0.526151573137215	0.0042409391990294	-0.223572034339792	0.420718084713384	-0.180560613969135	0.615850642504817	-0.0430114203706571	0.954467787718052	0.0439711314667998	0.978570562548456	0.108783535214367	0.713759359156858	0.149961897000586	0.451338115538751	0.105990765533787	0.615948595495155	0.0411783617862195	0.893797977612712	0.064812403747567	0.837672492787898	0.947160463701288	-0.0920813793036085	0.967580816034931	-0.118497365543426	0.804460743176097	0.00468456867269385	0.991329690183475	0.12318193421612	0.818923791840078	0.0967659479763023	0.85368643611999	-0.0264159862398174	0.975172163091573
Psat1g013960	0.242781210806827	0.237933816703789	0.376738555982368	NA	NA	0.310166101412378	0.906953403968953	0.257939454218969	0.888995048157371	0.594025903646851	0.713724700948379	-0.0522266471934095	0.982350015240878	NA	NA	NA	NA	0.983283248699584	0.713669296281092	2.09039506720788	0.24734384521168	NA	NA	NA	NA	1.85706099618738	0.613846840548379	NA	NA	NA	NA	2.04831566020699	0.198543765656874	-0.443543830317525	0.786117691582469	NA	NA	NA	NA	0.625393891442673	-1.02977397567496	0.854704974604267	-1.03316443613906	NA	-1.31912786614945	0.322321150220585	-0.285963430010388	0.925052803248026	-0.289353890474491	0.917086580390171	-0.00339046046410219	0.999477341299834
Psat1g014000	0.0313444382480434	0.237225068236767	0.6828977069728	-0.0269673718264033	0.98665909864663	0.345700506169541	0.514791537790821	0.586965897851515	0.109696121390998	0.613933269677918	0.0846848629382482	0.241265391681973	0.613249426918061	0.372667877995945	0.385657463791362	-0.168385387037148	1	0.300448211594085	0.612397689938182	0.0865246966791583	0.897995994008764	0.254910083716306	0.704189817969361	-0.213923514914927	0.806680376581346	0.468833598631233	0.52628004914904	0.397280124248643	0.810444813200031	0.497080842189846	0.289818962676796	0.350786567429549	0.351396039422315	-0.046493556819094	0.921349023983425	-0.146294274760296	0.784919655881692	0.0998007179412025	0.871574857340328	0.996949974254491	0.0425199178811266	0.993203300433156	0.04447234397837	0.956998709421215	0.0762439845119468	0.894956013298843	0.0317716405335769	0.97566867664526	0.0337240666308202	0.974341630060604	0.00195242609724334	0.99912332845155
Psat1g014040	1.73302792513427e-24	1.91618673784604e-10	6.8450277465222e-07	-0.00229367745748345	0.998011142084418	0.601454609837581	0.0307559025207028	-0.588470721008193	0.0158533703975344	-0.58617704355071	0.014689016123832	-1.18992533084577	1.06219733283734e-07	0.603748287295064	0.0184730047150535	-0.232353378193816	1	-0.380321118900022	0.25280266619109	-0.605289284063597	0.0230839577383978	-0.372935905869781	0.29963274884192	-0.224968165163575	0.66441151439344	-0.147967740706206	0.845392421979624	-0.276882766529595	0.819671269354658	0.606681834655182	0.0364054420250243	0.445588501166205	0.0694928904386446	0.722471267695801	0.00207417301888481	-0.161093333488977	0.654683711913886	0.883564601184777	0.00062725264635667	0.063371164711216	0.00206571174601046	0.999564826964906	0.300399308778614	0.151893905941893	0.291758791398024	0.0907754525053237	-0.00864051738058934	0.985225809499153	0.289693079652014	0.143615613278976	0.298333597032603	0.20108046242279
Psat1g014080	6.48617015212496e-23	0.00522836751780371	0.00135277219327003	0.163630626630604	0.573089849287059	0.122703646721552	0.546099052592368	0.0928434385265697	0.570190642709211	-0.0707871881040342	0.661973270931086	-0.0298602081949818	0.894266438251426	-0.0409269799090524	0.8365170933181	0.0181893195198758	1	-0.28197186292172	0.0734775136136193	-0.250599740165813	0.100660704327882	-0.268789059685689	0.123905260262527	0.0313721227559071	0.939039010200889	-0.300161182441596	0.112050603778056	-0.197825062989312	0.638513871059839	0.0935888985998699	0.663341684364398	0.09102211782964	0.550683684588916	0.288847180818952	0.0253785509655457	-0.00256678077022987	0.992687700685552	0.291413961589182	0.0633109373658145	0.231050918660203	-0.0506438032063196	0.975582318023101	0.223029655257259	0.368186922510211	-0.0904895106723811	0.707748616211542	-0.31351916592964	0.153125213743348	-0.0398457074660616	0.922105322120097	0.273673458463579	0.295726143196637
Psat1g014120	0.239072936269952	0.179563743569996	0.473777809834514	-0.016666987634839	0.986791486429019	-0.012130177221372	0.983280609110087	-0.0817123168312276	0.791112251332739	-0.0650453291963886	0.828622808653642	-0.0695821396098556	0.850137409369445	0.00453681041346704	0.99133116237354	0.320219745675039	1	-0.0139641824440341	0.980841899381961	0.415546540965326	0.113399851804256	0.0953267952902869	0.846662333675088	0.42951072340936	0.207067453314514	-0.334183928119073	0.439069837000974	0.148543405958678	0.936962366822722	0.0426645575879317	0.924025105022212	0.355781643771782	0.113377165093894	0.207238237813104	0.395640293860254	0.313117086183851	0.25122273231596	-0.105878848370747	0.779525074038518	0.582411982299124	0.0537111634986311	0.981060688538886	0.0762695210047816	0.863373314298185	0.282752833512343	0.249734957690963	0.206483312507561	0.577059114444445	0.229041670013712	0.481691928164415	0.0225583575061505	0.975238075874581
Psat1g014320	NA	NA	NA	NA	NA	NA	NA	NA	NA	NA	NA	NA	NA	NA	NA	NA	NA	NA	NA	NA	NA	NA	NA	NA	NA	NA	NA	NA	NA	NA	NA	NA	NA	NA	NA	NA	NA	NA	NA	NA	0.766798810518906	NA	1.86239443465136	NA	1.06415929536495	NA	-0.798235139286413	NA	0.297360484846043	NA	1.09559562413246	NA
Psat1g014400	3.14402948393081e-10	2.91236208123726e-08	3.36968500713132e-08	-0.153226552076719	0.893813738805682	0.000356541289541193	1	0.616684483341347	0.0896169665449049	0.769911035418067	0.0249661203266863	0.616327942051806	0.104544496911671	0.15358309336626	0.755550666823806	-0.00431055306960637	1	0.22636081549911	0.72020927249021	-0.215650188834076	0.701971173596649	-0.21133963576447	0.760700815815041	-0.442011004333187	0.487122347282514	0.230671368568717	0.825748907293127	0.0880209329645354	0.978469685662582	-0.577502110495219	0.20650042914119	-1.74476837728734	2.97726201022861e-08	-1.83278931025188	8.79982818749691e-09	-1.16726626679212	0.00130200904579538	-0.665523043459755	0.122990224456878	0.00276847647248625	0.224781031007496	0.900096926389396	0.195260718410438	0.716859760816953	-0.702883286858618	0.0175057821256295	-0.898144005269056	0.0041230467190381	-0.927664317866114	0.0016437694612045	-0.029520312597058	0.977019011104011
Psat1g014480	0.00293264303543263	0.0153252004297117	0.00730489446360393	-0.217641951711616	0.683093694790768	0.0508694901029753	0.912423537808953	0.309342134371063	0.194259475281511	0.526984086082679	0.0139578320236867	0.258472644268088	0.329819466662109	0.268511441814592	0.305373194054133	-0.0638132516976435	1	-0.181788151203866	0.61969710975625	-0.181599782749124	0.57959853210208	-0.11778653105148	0.793993507525226	0.000188368454742045	0.999630931675754	-0.117974899506222	0.86867220291581	0.148540551024726	0.93138472277354	-0.238521668188075	0.457060954858226	-0.412692741760085	0.056740804358073	-0.561233292784811	0.00752545181591004	-0.17417107357201	0.573150729041984	-0.387062219212801	0.157923261538751	0.741500273851435	-0.0544637037286337	0.98076012239651	-0.025470970716806	0.959235399225807	-0.222960045385778	0.385871936250055	-0.197489074668972	0.597671593624804	-0.168496341657144	0.643131081053351	0.0289927330118277	0.96757370602241
Psat1g014520	0.0107781315787952	0.234299619190589	0.518089794139165	NA	NA	NA	NA	-1.30291368134656	0.531912565425862	0.701196738705087	0.783095908326648	-1.25573962936349	0.590216811994157	NA	NA	NA	NA	NA	NA	NA	NA	NA	NA	NA	NA	NA	NA	NA	NA	NA	NA	1.04721833979212	0.417274447927336	3.03932254141713	0.0508488753228774	NA	NA	NA	NA	0.31881275786036	0.343670479447046	0.970415422392786	-1.60240436302199	NA	0.179713300199306	0.915754205316583	1.78211766322129	0.260993665821001	-0.16395717924774	0.948868622822671	-1.94607484246903	0.232961353962177
Psat1g014560	0.000419045717391755	0.0718705243354018	0.0812142040546829	0.181022395479338	0.719531781629018	0.204692209718909	0.497854347535445	-0.140650300334215	0.579319660338976	-0.321672695813553	0.125757714507928	-0.345342510053124	0.120649808498297	0.0236698142395713	0.944712050246066	0.010404476769607	1	-0.480135502173218	0.041349035325157	-0.130275726503157	0.680692926629709	-0.140680203272764	0.705304828869035	0.349859775670061	0.278347978479253	-0.490539978942825	0.0808787666617171	0.00793266384005445	0.998787223880059	-0.0506801463310282	0.898136074336453	0.00625352677616921	0.983009769783241	-0.00167913706388523	0.996912838792775	0.0569336731071974	0.865064927006429	-0.0586128101710826	0.870592098143319	0.584606712441237	-0.199102840682647	0.810492008443308	0.0264762293789489	0.949643643499143	0.00412589194234337	0.989703521777948	-0.0223503374366055	0.965044201757435	0.20322873262499	0.453518968426281	0.225579070061596	0.469805694316789
Psat1g014640	0.00459289998944744	0.00236302292522905	0.00791561347756224	-0.29725137639211	0.450288868697261	-0.391675504578716	0.0946100854271379	0.338183143588204	0.0940718180807862	0.635434519980313	0.00051427384129531	0.72985864816692	5.18868648883912e-05	-0.0944241281866065	0.730337466751412	0.0223898429373011	1	0.101208628634277	0.786909455599191	-0.0101239742305893	0.979965069885052	-0.0325138171678904	0.947340793968934	-0.111332602864866	0.823644559569556	0.0788187856969755	0.912358315239841	0.034293264276378	0.989752647042839	0.0738446149579253	0.837142953632683	0.0623503798105763	0.801681831755876	0.0280571155341983	0.915794726859924	-0.011494235147349	0.976949147221645	0.0395513506815473	0.913924850108856	0.00164914435725895	-0.103582500845996	0.864041161118836	-0.231071878787696	0.0988874624595621	-0.384282414737815	0.000314615312724816	-0.153210535950119	0.387466652514836	-0.280699913891819	0.0251380747481981	-0.1274893779417	0.549670102362147
Psat1g014680	1.49338211085198e-09	1.78699431930395e-05	1.4235247056539e-05	0.0819477731951989	0.856266549277522	-0.132879110485936	0.570204000646371	-0.211455458527833	0.196754167860342	-0.293403231723032	0.0509893334475294	-0.0785763480418975	0.725246607294339	-0.214826883681135	0.208785261827105	0.00577853984164814	1	0.140650339692286	0.564482321162822	-0.121616765046966	0.594771939733286	-0.127395304888614	0.634300152298079	-0.262267104739252	0.272360736364836	0.134871799850638	0.727761573364589	0.143528408517337	0.883060272137503	0.420302179970302	0.0176599045392585	0.608268965259449	1.28094504825515e-05	0.464740556742112	0.00113559252137195	0.187966785289146	0.326517101150412	0.276773771452965	0.147108006338771	0.979025995830499	-0.0909863045750725	0.961603300853238	-0.0602797541346023	0.897635875545728	-0.0332792670495564	0.926926935806003	0.0270004870850458	0.964303657307465	0.0577070375255161	0.907494687015245	0.0307065504404703	0.965363388252101
Psat1g014720	0.000835991840003113	0.0627474618951269	0.257529531951414	-0.00216975235996675	0.998004186370424	0.00795431039394998	0.989134989802859	-0.167827629598515	0.558152382832345	-0.165657877238548	0.546940992854364	-0.175781939992465	0.57641763530491	0.0101240627539167	0.979907233199002	-0.14767759279068	1	-0.482283976155647	0.097020032159937	-0.175364681457033	0.620062819423057	-0.0276870886663522	0.964271799209913	0.306919294698614	0.473867993649558	-0.334606383364966	0.480367750051324	0.308955176984022	0.685191085856684	-0.0827754964776866	0.844122710521626	-0.234275280725668	0.338422066684772	-0.54323045770969	0.0110568288745766	-0.151499784247982	0.646398015693297	-0.391730673461708	0.15963697150699	0.991953678804665	0.0047985808028686	0.999564826964906	0.0622788126399355	0.907682626073567	0.00574875626908518	0.989236345893227	-0.0565300563708503	0.926614541366359	0.000950175466216574	0.998914676243256	0.0574802318370669	0.939261735842876
Psat1g014800	0.275728111641805	0.920734083699325	0.808054011328967	-0.0898132191552127	0.84846825603729	-0.0754431739808919	0.798102328761601	-0.137836959249147	0.465165057716752	-0.0480237400939341	0.818354229465558	-0.0623937852682549	0.801387868294979	0.0143700451743208	0.95834905382849	0.096890335662385	1	0.138322596120236	0.597760839925003	0.102034336037948	0.687729283606149	0.00514400037556312	0.990268790890625	-0.036288260082288	0.941805728396836	0.0414322604578511	0.948019011326501	0.138182616020959	0.894433681119848	0.125070680010611	0.617199504553933	0.154545982020367	0.370258136544582	0.0163633659994086	0.94048663247843	0.0294753020097564	0.916780569546849	-0.0131119360103478	0.968228537738615	0.679646568625399	0.0228183759190445	0.993203300433156	-0.103796785363386	0.751507982469181	0.119890525037331	0.61750105359584	0.223687310400718	0.419490659238075	0.097072149118287	0.777457619419366	-0.126615161282431	0.76377810331574
Psat1g014880	3.37868701046913e-09	0.00740680176403608	0.00406657927170041	-0.880226373805877	0.385262844168684	0.0429574410818528	0.972157048990123	0.353678884300533	0.54484973976493	1.23390525810641	0.0134274999474435	0.31072144321868	0.63966365374498	0.92318381488773	0.105265313137837	0.512922588299509	1	0.760816128917662	0.20557911688536	0.196650314691478	0.811169856741311	-0.316272273608031	0.707267787103585	-0.564165814226184	0.485473694841191	0.247893540618153	0.859510949417813	-0.639727850719824	0.743212974702526	-1.35330679363125	0.0309324186978644	-0.420910053312475	0.435498358659292	0.218817797407349	0.724311673324831	0.932396740318775	0.144751273724876	-0.713578942911426	0.334244560541599	0.98788377004018	-0.0371491897771901	0.99625069485269	-0.162463580813503	0.920232744047536	-0.225601338050189	0.843769709095793	-0.0631377572366859	0.976696911655611	-0.188452148272999	0.91118202427185	-0.125314391036313	0.956324476843574
Psat1g014920	1.7700693002149e-05	0.000216975081237004	0.000181871100247675	-0.0494960233202206	0.953244031876818	-0.288994101664638	0.314968293740472	-0.454028361618522	0.034117956459474	-0.404532338298302	0.0589471582227089	-0.165034259953884	0.570018933301371	-0.239498078344417	0.346558587008244	0.0941071594622359	1	0.172564228199567	0.633542705449782	0.212252816107872	0.486759200703743	0.118145656645636	0.786161526062864	0.0396885879083047	0.955629251952302	0.0784570687373311	0.923844222469427	0.0926728427146514	0.969749209136999	0.344124376463023	0.230810015108116	0.754217268279228	0.000129634990423409	0.661544425564576	0.00098193083662882	0.410092891816205	0.0915267140454211	0.251451533748371	0.394601382777227	0.110104843411589	-0.0423102849477663	0.984315308411516	-0.205261499156348	0.496480510448918	0.240996290366219	0.277861826186733	0.446257789522567	0.0448572708874237	0.283306575313985	0.268401888756724	-0.162951214208582	0.695058620914938
Psat1g014960	0.0519605505929531	0.865294890221635	0.735002962030998	-0.0900989771182856	0.866883630344267	-0.118320468192133	0.684456820083534	-0.243393181915488	0.196337990101377	-0.153294204797203	0.438166174656873	-0.125072713723355	0.601277151095749	-0.0282214910738474	0.919942321612808	-0.0494460919366592	1	-0.0884485164010913	0.790769531196562	0.0635725835187935	0.838371037237313	0.113018675455453	0.7318143594307	0.152021099919885	0.679034326511318	-0.0390024244644321	0.957755968607446	-0.060127947662236	0.973677072099502	0.0136759905631345	0.970770941055369	0.0568720621430188	0.796505202364879	0.117000009805255	0.562926934606003	0.0431960715798843	0.885521149384243	0.0738039382253705	0.805605709824382	0.999571128774498	-0.0111970575744804	0.996070862768549	-0.0170948560893002	0.968018880499031	-0.01412393261429	0.962469030127411	0.00297092347501024	0.995552442633697	-0.00292687503980961	0.995897625120284	-0.00589779851481985	0.992603032740822
Psat1g015000	3.04554162178263e-06	0.0444300673051319	0.213846018431243	-0.169277161270809	0.766386084052809	0.244584961369283	0.426712005275181	0.327922340653642	0.150886758859144	0.497199501924451	0.0180080543138808	0.0833373792843587	0.802054746846955	0.413862122640092	0.076353862714883	-0.119738268682688	1	-0.0846192303319498	0.844872889245601	-0.102783942443226	0.776026394040007	0.0169543262394616	0.977493083514886	-0.0181647121112761	0.980060619188727	0.0351190383507377	0.970541140221092	-0.222753039547602	0.837197651269566	0.211001712721664	0.497730799514951	-0.171112684965094	0.470599955782444	0.0516403545825079	0.852702674429452	-0.382114397686757	0.114881494462142	0.433754752269265	0.0866280738859416	0.0956565548714	-0.242116665276942	0.774999163339059	0.209054643464381	0.507700189118384	-0.147797264371361	0.582235617903904	-0.356851907835742	0.181905503596974	0.0943194009055819	0.820547034641276	0.451171308741324	0.0766766797992953
Psat1g015080	0.280649863507278	0.333512115674312	0.708127459140633	-0.186644008959521	0.88456527087846	0.121807797101882	0.877822954336099	0.463614425683747	0.289601018961392	0.650258434643268	0.107729071551517	0.341806628581865	0.500005889764813	0.308451806061402	0.547857191401795	0.249838315753278	1	0.330815074735443	0.61749729701187	0.375896963492433	0.50729485801502	0.126058647739155	0.891057824188087	0.0450818887569895	0.972917406760662	0.0809767589821651	0.961743046289642	0.54590655923114	0.671347214629996	0.142112656287715	0.845249624301157	0.566657964832637	0.150338938552721	0.0207514056014969	0.970643290728485	0.424545308544922	0.393958460055676	-0.403793902943425	0.452086028125232	0.807103872819013	0.0701744933088699	0.984315308411516	-0.113418879335714	0.8691710395772	0.21354329761848	0.633993393852758	0.326962176954194	0.565993031622719	0.14336880430961	0.835357238197651	-0.183593372644584	0.828529346792363
Psat1g015120	3.68075179874272e-12	8.81584957036709e-07	3.26622510279162e-07	-0.125658633039752	0.792238228085556	0.444441632351874	0.0205069435926284	0.473480655995478	0.00477020579638595	0.59913928903523	0.000241139404077518	0.0290390236436031	0.92220281995108	0.570100265391627	0.00090384680992733	0.0345095993586463	1	0.0754567788171793	0.826057894612887	-0.054714820248795	0.863037685845938	-0.0892244196074413	0.803236013948799	-0.130171599065974	0.732277984714404	0.040947179458533	0.955094877827776	0.0223482261441668	0.992657100584347	-0.296422896793338	0.179199218692023	-0.504051144072805	0.00166359234660112	-0.526399370216972	0.00112143881816111	-0.207628247279467	0.348993724139871	-0.318771122937505	0.132519517115288	0.556122320632803	0.190078817213818	0.803097889896577	0.224489617060101	0.35332960178072	0.0972123424355165	0.681351655895694	-0.127277274624584	0.691233928434386	-0.0928664747783013	0.774938509574242	0.0344107998462829	0.948938783179268
Psat1g015240	1.7573626865378e-13	0.00019532899540535	0.528703944415414	0.199663881412306	0.410638790783154	-0.198944386124781	0.212637510598933	0.136903001197911	0.32807441026111	-0.0627608802143947	0.678409787928751	0.335847387322692	0.00533133771118823	-0.398608267537087	0.00107497538002217	0.0251669960249681	1	-0.139769915645426	0.452091316863116	-0.0186698882635962	0.938572072800945	-0.0438368842885643	0.876718429897353	0.12110002738183	0.628500003782666	-0.164936911670395	0.509786233848084	0.0259509492423952	0.985496308592637	-0.21468378575297	0.172943231995151	0.137613722816063	0.292431177195825	0.111662773573668	0.412148522894211	0.352297508569033	0.00642558632727753	-0.240634734995365	0.108737751919119	0.610923246989002	-0.0203224470134742	0.994108064801148	-0.184597195142453	0.496747964139566	-0.171080172388943	0.420851758167639	0.0135170227535092	0.979706642621034	-0.150757725375469	0.598762258524774	-0.164274748128978	0.645778149438041
Psat1g015280	6.31249802343171e-17	0.927180549431165	0.789779572081496	-0.25639668250466	0.838423289135916	-0.0645071708155459	0.949354843700638	-0.102754843030662	0.866582301618673	0.153641839473998	0.783673087018999	-0.0382476722151163	0.959494720482572	0.191889511689114	0.753478331803528	-0.0865886096188389	1	0.0124799535786879	0.9910004103296	0.278303095902105	0.691342680929421	0.364891705520944	0.639603681262034	0.265823142323417	0.807185364436139	0.0990685631975268	0.957928310002108	0.530666851290303	0.809587506739488	0.422365163785546	0.549835855878243	0.220062398562418	0.698261208581728	-0.310604452727884	0.557934089241458	-0.202302765223128	0.778472984452694	-0.108301687504756	0.897686359381886	0.000616356232494513	0.385565169740811	0.903560235728617	1.08354968306185	0.0630015197761976	1.61855349312322	0.000320906702351441	0.535003810061367	0.451400774571679	1.23298832338241	0.0126146513104345	0.697984513321042	0.365677911814994
Psat1g015320	8.69839553783697e-10	1.46545998427797e-13	3.69859308887786e-09	-0.2256186277352	0.46697898274476	-0.153881283629735	0.495946365804381	0.137605356787307	0.437351998415035	0.363223984522507	0.013367171210905	0.291486640417042	0.0682351553692449	0.071737344105465	0.736195360528098	0.0103800408295954	1	-0.0168450643705624	0.962506918621797	-0.304698143956888	0.0780330292669096	-0.315078184786484	0.114397025470411	-0.287853079586326	0.211863372030254	-0.0272251052001578	0.966846447666424	-0.276812957030022	0.452144102219433	-0.551123619152746	0.000505883020370748	-0.967584191078097	3.26961477992695e-13	-0.690771234048075	7.51698435564227e-07	-0.416460571925351	0.0114868376107606	-0.274310662122724	0.146071341595698	0.0166976171280163	-0.0495525341653585	0.980265592229992	0.108223265926346	0.756311730818333	-0.431629380784382	0.0238175790014935	-0.539852646710729	0.00820785014603212	-0.382076846619024	0.0866952101947438	0.157775800091705	0.69822098901676
Psat1g015400	0.00161101589972148	1.88260051981011e-14	0.864149296163594	-0.275188298765677	0.877276424802355	-1.07704102900896	0.142639449546127	-2.55459376112811	0.00014207242330242	-2.27940546236243	0.000883127799925312	-1.47755273211915	0.0607129358813946	-0.801852730243286	0.249402918001227	-0.395276233841037	1	-1.61937833215472	0.00754805767153001	-2.1058273762231	0.000195745164182294	-1.71055114238207	0.0116275084754106	-0.486449044068386	0.718628280301856	-1.22410209831368	0.145171616645752	-0.1273996606088	0.978469685662582	-1.29551961944259	0.0433485799374819	-2.72072517593689	4.21905668050761e-07	-2.59332551532809	2.3848953544374e-06	-1.4252055564943	0.0375622784450627	-1.16811995883379	0.0715304183495364	0.0200264969429678	-0.0605147832107188	0.995104265180583	-0.3266291074628	0.79978237129975	-2.06860463784919	0.0059147255770157	-1.74197553038639	0.0614825317491329	-2.00808985463847	0.0147352264372073	-0.266114324252082	0.89012512268218
Psat1g015440	0.00117576531480302	7.064891197783e-06	0.434667210922398	-1.10938656415502	0.698073047636518	-2.73756371882589	0.0864307353195914	-2.95330662666851	0.0361568032916563	-1.84392006251349	0.232323872510776	-0.215742907842615	0.937124664517761	-1.62817715467087	0.323733827575084	-0.696115094744431	1	-3.99881400564739	0.000967666847920975	-3.43485772969094	0.0028016999692396	-2.73874263494651	0.0516878950874237	0.563956275956452	0.87238113913528	-3.30269891090296	0.029319447274021	0.6064495342871	0.95392468442517	-0.629724179920611	0.750535299953289	-2.08624974186544	0.0984579096033218	-2.69269927615254	0.0260375991205462	-1.45652556194483	0.380253719986778	-1.23617371420771	0.434743198708712	0.135483681142033	-0.111152497617995	NA	-0.489298505334543	NA	-3.90610423584361	0.0365019441895434	-3.41680573050906	NA	-3.79495173822561	NA	-0.378146007716548	NA
Psat1g015480	0.000126763799835247	4.67382114038358e-17	0.131757050240642	-1.01007512352221	0.426075569595151	-0.804878319469701	0.353205293734155	-2.97898897279796	4.89801429195216e-05	-1.96891384927574	0.0127943107022006	-2.17411065332825	0.00589382143148311	0.205196804052513	0.835197680058967	-0.320620773398717	1	-1.98419276649405	0.00409098628538161	-2.48210481969976	0.000159370555247196	-2.16148404630104	0.00512380934075702	-0.497912053205712	0.768701619202109	-1.66357199309533	0.0583668072847303	0.0367407809804448	0.997283614599676	-1.58868298864409	0.0216393148639127	-3.41124738694751	1.92176617441671e-08	-3.44798816792795	2.17956478794608e-08	-1.82256439830341	0.0165308068102059	-1.62542376962454	0.0158531226163215	1.96818433665977e-07	-0.262855204764537	0.961987494551834	-1.7071652141479	0.0190527920322758	-3.55480125112861	7.65859131245416e-07	-1.8476360369807	0.0664877826278268	-3.29194604636407	1.30635192860023e-05	-1.44431000938336	0.0887097993335559
Psat1g015520	2.87690879713459e-07	0.0139621960213489	0.132112020504211	-0.248282614792123	0.684437178693465	0.144107248011406	0.747507007254092	-0.25824316160599	0.38091646882119	-0.00996054681386713	0.979019760328637	-0.402350409617395	0.155972623765054	0.392389862803528	0.170314397929813	-0.230171237398231	1	-0.147348868387561	0.756269031373467	-0.162919592678824	0.688427509994838	0.0672516447194064	0.915601962972286	-0.0155707242912637	0.984509572944304	0.08282236901067	0.935074710617391	0.146898572367127	0.950777073712687	0.100700138183993	0.830356891269306	-0.604454331738903	0.0141658371775134	-0.75135290410603	0.00206289078657754	-0.705154469922895	0.010175901902133	-0.0461984341831342	0.923521727584436	0.208946822648002	0.281272825085277	0.737063717738702	0.391760298971726	0.164673571234071	0.0543663015678873	0.880625101367153	-0.337393997403839	0.273981606443587	-0.22690652351739	0.500988493114431	0.110487473886449	0.849324908104954
Psat1g015560	0.582191226837239	0.779345395525562	0.554236052059755	NA	NA	0.230212052067273	0.86943600757209	-0.591497453747692	0.516606936859203	-0.295079201586881	0.763647304709796	-0.821709505814965	0.365436906930544	0.526630304228084	0.573948515814589	NA	NA	-0.021881836749498	0.9910004103296	-0.321583665685077	0.814167924238358	NA	NA	-0.299701828935579	0.89293571129806	-0.153760924221846	0.962046664266709	-0.270856694473352	0.970580616815888	-0.865304696010666	0.434481957227447	0.204649333422556	0.817180124669845	0.475506027895908	0.557868210459003	1.06995402943322	0.244231314422959	NA	NA	0.52928361726631	-0.866687446546976	0.832481171369906	0.293756639573356	NA	0.187277376294633	0.88516510729559	-0.106479263278723	0.960392875776917	1.05396482284161	0.382974909988331	1.16044408612033	0.395341962800471
Psat1g015600	1.19388815885317e-23	0.368035258001524	0.607748354293009	-0.0224814209898347	0.993664664190661	0.0932254460331525	0.94895171134368	-0.35318147195966	0.655906491796411	-0.330700050969825	0.664002956567938	-0.446406917992812	0.602030809198238	0.115706867022987	0.906307939966069	-0.270553577954598	1	-0.311686983430443	0.794161170750662	-0.232286767747968	0.834602392561211	0.0382668102066303	0.981675685832901	0.0794002156824755	0.9699099325628	-0.0411334054758452	0.989669273180526	-0.693414266455401	0.837197651269566	-1.23006859174083	0.148127869319822	-1.50816699692841	0.0197116122353759	-0.814752730473008	0.262516371186549	-0.278098405187575	0.80327994719219	-0.536654325285433	0.597465106324006	0.452156006232471	1.84699996814947	0.611493884138797	1.47329959807665	NA	1.09138746899038	0.456738171404367	-0.381912129086268	0.886279045395346	-0.75561249915909	0.702399803336926	-0.373700370072822	0.90651081027924
Psat1g015640	NA	NA	NA	NA	NA	NA	NA	NA	NA	NA	NA	NA	NA	NA	NA	NA	NA	NA	NA	NA	NA	NA	NA	NA	NA	NA	NA	NA	NA	NA	NA	NA	NA	NA	NA	NA	NA	NA	NA	NA	0.39644156216039	NA	-1.35865455895203	NA	-0.320297535611963	NA	1.03835702334006	NA	-0.716739097772353	NA	-1.75509612111242	NA
Psat1g015680	0.768077849775535	0.77189136163591	NA	NA	NA	NA	NA	NA	NA	NA	NA	NA	NA	NA	NA	NA	NA	NA	NA	NA	NA	NA	NA	NA	NA	NA	NA	NA	NA	NA	NA	NA	NA	NA	NA	NA	NA	NA	NA	NA	-1.95089861402186	NA	-2.13857131061381	NA	-0.99110210750797	NA	1.14746920310584	NA	0.959796506513885	NA	0	NA
Psat1g015800	0.404304179708133	0.897150954506887	NA	NA	NA	NA	NA	NA	NA	NA	NA	NA	NA	NA	NA	NA	NA	NA	NA	NA	NA	NA	NA	NA	NA	NA	NA	NA	NA	NA	NA	1.24348067641099	0.623995644109643	NA	NA	NA	NA	NA	NA	NA	-1.73729989265111	NA	-2.64631335349424	NA	-2.22014637982093	NA	0	NA	-0.482846487169815	NA	-0.90901346084313	NA
Psat1g015840	0.017249167326252	0.00553009415614496	0.0140830857473982	-0.974998277496793	0.306184591032567	-0.591329820490087	0.426859882265961	-0.222536900173501	0.744392412788338	0.752461377323293	0.171836157014796	0.368792920316586	0.607790619198677	0.383668457006706	0.576363572757927	0.145611604851548	1	0.17022915970592	0.877844146275968	-0.110547819673746	0.911910368658908	-0.256159424525294	0.816480794010989	-0.280776979379667	0.833713682770187	0.0246175548543726	0.993220885670274	-0.203142104989397	0.970286062589349	-0.651913243637229	0.370654840909841	-1.80922141880024	0.00021788627308032	-1.60607931381084	0.00139431248417021	-1.15730817516301	0.0534966862106541	-0.448771138647832	0.55537832846123	0.0161257103063968	-0.287878393763947	0.925124569970327	0.089665268491747	0.931451877774053	-1.22397003780246	0.00799723765464415	-1.3136353062942	0.010178048077986	-0.936091644038509	0.0976537426272358	0.377543662255694	0.694317586034507
Psat1g015960	NA	NA	NA	NA	NA	NA	NA	NA	NA	NA	NA	NA	NA	NA	NA	NA	NA	NA	NA	NA	NA	NA	NA	NA	NA	NA	NA	NA	NA	NA	NA	NA	NA	NA	NA	NA	NA	NA	NA	NA	1.30300432400745	NA	-1.5012539137854	NA	0.367263574990551	NA	1.86851748877595	NA	-0.935740749016896	NA	-2.80425823779284	NA
Psat1g016000	0.000267532317711797	0.00157732383966024	0.00420951003673558	0.146474848897273	0.766062174183396	0.16649298977818	0.568518689657293	-0.46302100509597	0.0122689413290463	-0.609495853993242	0.000576545248154604	-0.629513994874149	0.000383163434313708	0.020018140880907	0.950642078281028	-0.0130858763926451	1	-0.235778988458617	0.387090819920296	-0.122134324004499	0.679883707660532	-0.109048447611854	0.771142271417402	0.113644664454118	0.806855980394215	-0.222693112065972	0.582348780077239	-0.138248163223788	0.919941535753026	0.189688645841713	0.494568168255223	0.0428770498265002	0.860135454536967	0.181125213050288	0.38115760152981	-0.146811596015213	0.575604370544419	0.327936809065501	0.161989072387092	0.168637717024638	-0.103905047626191	0.929014613109734	0.183741435278503	0.469515548632455	-0.143728498337584	0.495933755209563	-0.327469933616087	0.114100694476642	-0.0398234507113931	0.919964998922699	0.287646482904694	0.234026604561703
Psat1g016080	0.00305026840101545	1.66584910392033e-06	0.333951571498785	0.078477751631111	0.982909204305192	-0.139020320137483	0.938336620476838	2.06318760668129	0.00362203218668121	1.98470985505018	0.00479924163005588	2.20220792681878	0.00192670384377468	-0.217498071768594	0.857206424237056	0.751762824068503	1	-0.402780268033756	0.778725935447476	0.891928269663097	0.348153595949612	0.140165445594594	0.937396851640545	1.29470853769685	0.257139600143962	-1.15454309210226	0.394161249040131	1.29955513420742	0.445209581949193	-0.598936685881781	0.601955853504964	1.501830234218	0.0243807647497428	0.202275100010575	0.815832125153432	2.10076692009978	0.00490503417615045	-1.89849182008921	0.0181154624165014	0.459067210253527	-0.0493271356242255	0.995336117254863	-0.450527306993164	0.707835325153432	0.596339410646838	0.469411108654649	1.04686671764	0.253610735695711	0.645666546271064	0.53126713785914	-0.401200171368939	0.810521325802632
Psat1g016200	NA	NA	NA	NA	NA	NA	NA	NA	NA	NA	NA	NA	NA	NA	NA	NA	NA	NA	NA	NA	NA	NA	NA	NA	NA	NA	NA	NA	NA	NA	NA	NA	NA	NA	NA	NA	NA	NA	NA	NA	0	NA	1.22526398291681	NA	0	NA	-0.958255239836694	NA	0	NA	1.19673243283145	NA
Psat1g016320	2.71653050940115e-10	0.078117824622802	0.305038768147425	0.127223253730235	0.796816685639679	0.245835726198508	0.318320738650786	0.056740765011754	0.820799147083994	-0.0704824887184809	0.760710324595802	-0.189094961186754	0.403817470230517	0.118612472468273	0.621305165391384	-0.0610207947121753	1	-0.157314255512357	0.591626194965721	-0.290898632905615	0.182781335641326	-0.22987783819344	0.403761836000369	-0.133584377393258	0.741121924831111	-0.0962934608001819	0.868339228446712	-0.206462174236362	0.813061677551684	-0.240134494377103	0.34114111439583	-0.446263257200077	0.00993472267787033	-0.239801082963715	0.212494333199979	-0.206128762822974	0.385325923112829	-0.0336723201407419	0.921543228905738	0.498491861160654	0.155202186091211	0.878290496919464	0.275827128494011	0.27512366037454	0.0889390998447176	0.741451508773755	-0.186888028649294	0.551535207636478	-0.0662630862464933	0.868588585980705	0.120624942402801	0.788822068913767
Psat1g016360	0.235293760424244	0.497504610173708	NA	NA	NA	NA	NA	NA	NA	NA	NA	NA	NA	NA	NA	NA	NA	NA	NA	NA	NA	NA	NA	NA	NA	NA	NA	NA	NA	NA	NA	-2.3856524810983	0.303583689040244	NA	NA	NA	NA	NA	NA	0.871569633417948	0.528994957855023	NA	0.321305804323372	NA	-1.22577082904852	0.668199929022259	-1.54707663337189	NA	-1.75476578690354	NA	-0.207689153531651	NA
Psat1g016520	9.06083228914962e-09	2.04102120693154e-08	1.22768460018475e-07	0.040946608904574	0.96052559459191	-0.0975776632765831	0.795174793729658	0.330879445973299	0.118218508744502	0.289932837068725	0.168955056455959	0.428457109249882	0.0398077548269266	-0.138524272181157	0.602360103708203	0.0171144708329249	1	0.259799966920963	0.374976753764324	-0.170079990620569	0.573559237586883	-0.187194461453494	0.591328546433791	-0.429879957541531	0.144047065802242	0.242685496088038	0.575449002890693	-0.000853729345642945	1	-0.510625579520174	0.0295148400749568	-0.92311161990582	3.86311367081675e-07	-0.922257890560177	6.3021960395061e-07	-0.412486040385646	0.0732066972687305	-0.509771850174531	0.026927288418958	0.167320673537166	-0.183119953898146	0.879524453344193	0.0524283349742168	0.916708485048261	-0.384958518197948	0.0998254880987439	-0.437386853172165	0.110043034719801	-0.201838564299802	0.571181394531685	0.235548288872363	0.573043235752567
Psat1g016560	8.55533748328671e-72	1.2860720653046e-28	5.62382514255323e-15	-0.0405807787858826	0.944023084105551	1.01735407556626	3.49696820493594e-15	0.180994330165343	0.269480944325628	0.221575108951226	0.148085077858319	-0.836359745400918	1.81795080087352e-10	1.05793485435214	1.39696017283576e-16	-0.0934778451256513	1	-0.304786286290208	0.0802691688309805	-0.351477955412163	0.0251125754328814	-0.258000110286512	0.197664991970844	-0.0466916691219558	0.91463191981476	-0.211308441164556	0.452478201176482	-0.0696335843246343	0.96375071494425	0.545587161959485	0.000387662157335625	0.281107618603138	0.05291113840256	0.350741202927773	0.0139362731527494	-0.264479543356347	0.120043585392782	0.615220746284119	2.86830633041025e-05	0.00217920250878063	0.212017262788944	0.861056694315251	0.636847578857719	0.00888095843070388	0.64492974184163	0.00266096898976152	0.00808216298391086	0.990520222888863	0.432912479052687	0.105615290450771	0.424830316068776	0.179539766870804
Psat1g016600	0.00946115104935137	0.11230420175447	0.0435582560180577	0.428585117745327	0.833221349455363	0.969323253591119	0.30138431070851	1.11349749187113	0.129907654578098	0.684912374125804	0.369788934553747	0.144174238280012	0.90019726058576	0.540738135845792	0.538806019341938	0.0692837009592158	1	0.0457016296687506	0.980145119046369	0.170245307670456	0.898073568465516	0.10096160671124	0.954672719345093	0.124543678001705	0.958052018083395	-0.0235820712904652	0.995380063531585	-0.289982005402706	0.970286062589349	-1.59953390374847	0.0757258913290766	-1.3976355334987	0.0489154937315196	-1.107653528096	0.138428509415946	0.20189837024977	0.880231711827174	-1.30955189834577	0.161157071083763	0.370348148656338	1.67172784116989	0.569032934282019	0.827511741065861	NA	1.1571147879714	0.330964371025638	0.32960304690554	0.882971558137787	-0.514613053198491	0.762233836602194	-0.844216100104031	0.647159830798465
Psat1g016720	NA	NA	NA	NA	NA	NA	NA	NA	NA	NA	NA	NA	NA	NA	NA	NA	NA	NA	NA	NA	NA	NA	NA	NA	NA	NA	NA	NA	NA	NA	NA	NA	NA	NA	NA	NA	NA	NA	NA	NA	1.54910203371517	NA	0	NA	0	NA	0	NA	-1.28209201534823	NA	-1.70824318022177	NA
Psat1g016840	0.497921733977205	0.816991907858531	0.87208858956715	NA	NA	NA	NA	0.774966977806794	0.674042360978202	-0.435657649057636	0.803269341276073	1.15638576423161	0.558770002006567	NA	NA	NA	NA	NA	NA	NA	NA	NA	NA	NA	NA	NA	NA	NA	NA	NA	NA	0.166944720951055	0.936897674158346	0.883746366261471	0.647790560556005	NA	NA	NA	NA	NA	-2.7053162496466	NA	-0.177036784378005	NA	0.27236351772551	NA	0.449400302103514	NA	2.97767976737211	NA	2.5282794652686	NA
Psat1g016920	0.868395136835284	0.863810158552114	NA	NA	NA	NA	NA	NA	NA	NA	NA	NA	NA	NA	NA	NA	NA	NA	NA	NA	NA	NA	NA	NA	NA	NA	NA	NA	NA	NA	NA	NA	NA	NA	NA	NA	NA	NA	NA	NA	0	NA	0.562199617744569	NA	0.988316273683915	NA	0.426116655939346	NA	0.959784723598557	NA	0.533668067659211	NA
Psat1g017000	0.497080296261147	0.33497258440667	NA	NA	NA	NA	NA	0.77299313003537	0.695689538013603	NA	NA	NA	NA	NA	NA	NA	NA	NA	NA	NA	NA	NA	NA	NA	NA	NA	NA	NA	NA	NA	NA	3.04635394985796	0.117802651243003	0.111268320263615	0.962771573397001	NA	NA	NA	NA	NA	-0.69280950123069	NA	1.43295946945246	NA	-0.454318544209346	NA	-1.8872780136618	NA	0	NA	2.12576897068315	NA
Psat1g017120	7.13595604726488e-05	0.000216975081237004	0.00015985400574409	-0.327405448208326	0.713576390223809	0.224132770902942	0.718413248666304	0.813144852629534	0.0234082714196884	1.14055030083786	0.000796184754644193	0.589012081726592	0.139978918276227	0.551538219111267	0.176081408210459	-0.0255687152851719	1	-0.132208183017396	0.861114517730398	-0.1090985339824	0.870747568059366	-0.0835298186972282	0.927444817089164	0.0231096490349958	0.983797233354428	-0.106639467732224	0.940473862528446	-0.197287071973095	0.95392468442517	-0.900642943509704	0.0322753828637513	-0.989703172051928	0.00348423929302075	-0.792416100078833	0.024471126227729	-0.0890602285422241	0.88643381004405	-0.703355871536609	0.111544726654912	0.699777891269626	0.22347705062279	0.87313557243875	0.283214964515839	0.480342934034101	0.0800949479978554	0.846326653795329	-0.203120016517983	0.67580010334632	-0.143382102624934	0.772416931885764	0.0597379138930487	0.941997926244756
Psat1g017160	0.0225501807512074	0.156510044211283	0.833918819748661	0.146979165481718	0.841963679654685	0.409887383124223	0.200727402936788	0.10570277642579	0.752245516565375	-0.0412763890559284	0.904822747120491	-0.304184606698434	0.308047036183015	0.262908217642505	0.386079331454032	-0.0264999226980938	1	0.157398985320051	0.723392539934338	-0.349741854991348	0.267000965777944	-0.323241932293254	0.393223430439858	-0.507140840311399	0.161993346157678	0.183898908018145	0.792563510625136	0.118214835531342	0.963489527773828	0.333361590549361	0.327498554085338	0.0670780450289832	0.834133661675624	-0.0511367905023589	0.87705807928279	-0.266283545520378	0.408184028402309	0.215146755018019	0.550407215895911	0.521004683986409	0.12369328267087	0.93516058007905	0.292492786573879	0.322497625333516	0.240261113585451	0.335664363928754	-0.0522316729884278	0.92270223853422	0.116567830914581	0.77219732768485	0.168799503903009	0.712645392838255
Psat1g017200	1.26628654328931e-06	0.00242524494701151	0.16569705800866	-1.44467317992932	0.0315237575603732	-1.00024733316862	0.0806660518288844	-1.3697317742233	0.00344683021359185	0.0749414057060129	0.912641637679606	-0.36948444105468	0.581874999995973	0.444425846760693	0.472663258483193	-0.411795490013055	1	-0.319110386297481	0.735466147997955	0.19030038899288	0.835159705016415	0.602095879005934	0.463017267017514	0.509410775290361	0.621283154408321	0.0926851037155737	0.967727440670063	-0.643916518268679	0.761153705831376	-0.613927198297992	0.40151192209929	0.156326005189582	0.805926479244595	0.800242523458261	0.122659570618991	0.770253203487573	0.209183853004531	0.0299893199706879	0.977580922196674	0.0794083041997486	-1.22133674382544	0.456852153318763	-0.349266450991412	0.763149754048612	-1.29438897556454	0.0474109302809572	-0.945122524573123	0.307483268357731	-0.0730522317390916	0.968806939948032	0.872070292834031	0.41286028281712
Psat1g017320	6.19518564936797e-25	0.000100411762075934	3.77503359493972e-05	0.0141863844379087	0.995866043507096	-1.50625165354608	0.116579457607445	1.40955998567287	0.0498587212530781	1.39537360123497	0.0479643980444044	2.91581163921895	3.88870024441332e-05	-1.52043803798398	0.0743689360161776	-0.0187276422895883	1	-0.15752010200536	0.91808142174777	-1.70805396434835	0.0287203635011676	-1.68932632205876	0.0618614648960431	-1.55053386234299	0.136643405672827	-0.138792459715771	0.963448581112919	-0.607091097304628	0.883470188568083	-0.239862552173277	0.846195238655381	-0.869480683285402	0.211277036882431	-0.262389585980775	0.754820898309106	-0.629618131112125	0.485735234802887	0.36722854513135	0.735623682164499	0.00259985089731434	-0.274208106023033	0.891759180769533	0.196235828718421	0.760982489957879	-0.970608782456057	0.00424054023545634	-1.16684461117448	0.00115952149377004	-0.696400676433024	0.0961996975915983	0.470443934741454	0.426212847412452
Psat1g017360	1.22477289950014e-06	3.19578264942492e-06	0.0561484771663422	-0.285413290018132	0.307374589479421	-0.271082512443719	0.156348113502284	-0.223725681796851	0.1743712191584	0.0616876082212809	0.752307653621068	0.0473568306468677	0.850137409369445	0.0143307775744132	0.957283787373495	-0.0835847816899001	1	-0.231947631026981	0.264457277064538	-0.494828884941365	0.00139215773049726	-0.411244103251465	0.0263427631695212	-0.262881253914384	0.285450408847142	-0.148362849337081	0.692559038641798	-0.119720680687166	0.908291516787592	0.0114307439848305	0.971927471820267	-0.483698085537618	0.000581876639116876	-0.363977404850453	0.0131867685900582	-0.495128829522449	0.00156817396637692	0.131151424671996	0.553899698985167	2.46429221394887e-05	-0.257083058806984	0.611493884138797	-0.208590011745977	0.368402426968928	-0.685111657750732	1.63537869643503e-06	-0.476521646004755	0.00528687790737397	-0.428028598943748	0.0115594607227264	0.0484930470610073	0.919032183400501
Psat1g017440	0.311788834989899	0.000257963163183054	0.219689443616987	-0.183478730591465	0.762571210775981	0.155863165387392	0.691292455424535	-0.234438117900226	0.385867794004465	-0.0509593873087607	0.872318624356375	-0.390301283287618	0.127716352568156	0.339341895978857	0.200425740032492	-0.309589939830376	1	-0.450746535926079	0.118215490512291	-0.63855261566882	0.00887336688530006	-0.328962675838444	0.341641937611669	-0.187806079742742	0.71319148219918	-0.141156596095703	0.843129915933305	-0.109081704090192	0.963773737028681	-0.251981374515593	0.458975583145472	-0.718806793051866	0.000897770018514209	-0.609725088961674	0.00632488060307617	-0.466825418536273	0.0774750766857364	-0.142899670425401	0.699615709830277	0.446380065081872	0.0220637052051097	0.994353760694928	-0.0984611358786913	0.807308011407561	-0.287046098333016	0.219379628012371	-0.188584962454325	0.610157394494765	-0.309109803538126	0.260200418709343	-0.120524841083801	0.820645838623258
Psat1g017480	0.0100164097546001	0.0767067023975355	0.67955300184872	-0.0982261790472474	0.78147654395458	-0.0254762704309164	0.931240337496663	0.0739788429312001	0.662039443746689	0.172205021978448	0.223674217845943	0.0994551133621166	0.580110406394312	0.0727499086163309	0.688967217828592	0.0119558707163065	1	0.140298619390694	0.500527183141913	0.109168167902446	0.585977985639752	0.0972122971861393	0.693011155351791	-0.031130451488248	0.939717388846707	0.128342748674387	0.699051234847954	0.0293602943494625	0.983015290583117	0.212826924082244	0.221396256361699	0.31158239657559	0.0129501952142062	0.282222102226127	0.027262382115282	0.098755472493346	0.592335609181115	0.183466629732781	0.292115837901394	0.936235844593688	-0.113763309686794	0.937900120642256	-0.0443787987248963	0.921862920126545	0.00244339646530716	0.994635499345554	0.0468221951902034	0.926266606818715	0.116206706152101	0.753899646304843	0.0693845109618976	0.905103563992245
Psat1g017520	0.0131914787903169	5.31970745249144e-06	0.211984927234203	-0.0706476266098455	0.878128718787586	-0.0994754874320668	0.686947164965045	-0.235522800537082	0.128167654092831	-0.164875173927236	0.302464803849512	-0.136047313105015	0.47216448240163	-0.0288278608222213	0.900964674988322	-0.0545467154360233	1	0.0479046610814835	0.878175045677593	-0.26946303047878	0.116127417610145	-0.214916315042757	0.317281555916651	-0.317367691560264	0.133303725278669	0.102451376517507	0.810951028881752	-0.0599021186828889	0.970286062589349	-0.168548154298446	0.426590004043075	-0.621013416114376	2.93271170549359e-06	-0.561111297431488	3.81329396382913e-05	-0.45246526181593	0.00317591306770164	-0.108646035615557	0.627676158619008	0.0195452873291093	-0.0270142562959473	0.994353760694928	-0.332699434478619	0.328137068667973	-0.607925885916246	0.00845276864188839	-0.275226451437627	0.474309963132494	-0.580911629620299	0.0230237403022286	-0.305685178182672	0.460360416577333
Psat1g017640	0.00014713624825142	0.00537132433884312	0.00193953291969698	-0.381079046886649	0.594542285285111	0.108720046370112	0.861688440091826	0.194143661846744	0.624754545057524	0.575222708733394	0.0741557111035891	0.0854236154766326	0.869599320276913	0.489799093256761	0.173324231586127	0.158634827757128	1	0.299272320172537	0.560107007857933	0.139625977125921	0.803167209929449	-0.0190088506312074	0.982264191848926	-0.159646343046617	0.84905190683949	0.140637492415409	0.898404317924554	-0.0243392679505219	0.997277951451138	-0.779248102881754	0.0425740845956611	-0.841665385936885	0.00589929289900422	-0.817326117986363	0.00840377448345608	-0.0624172830551306	0.916726344634167	-0.754908834931232	0.0464157671747471	0.823182673465009	-0.0634208661345016	0.989225905146519	-0.31000696268573	0.592569751301496	-0.0311753191333788	0.959754017938665	0.278831643552351	0.67157470286703	0.0322455470011228	0.975505162585842	-0.246586096551228	0.766844739614928
Psat1g017680	0.0494936453117844	0.670432642275042	0.74602662713016	-0.0896827476721425	0.861561446404628	0.16704992656638	0.503269263315412	0.0815922651763553	0.707969916269299	0.171275012848498	0.358008289704756	-0.0854576613900246	0.728157874933484	0.256732674238522	0.172822676127686	-0.0165184516606877	1	-0.00309642002567446	0.99450010123112	0.0554362097605256	0.858090402847501	0.0719546614212134	0.846747362558791	0.0585326297862001	0.906552915817405	0.0134220316350133	0.985741261632127	0.13515005293282	0.908291516787592	0.214253252152629	0.371139647281543	0.0328920869466886	0.883907565123559	-0.102257965986132	0.608772984120073	-0.18136116520594	0.413525886113289	0.0791031992198081	0.781552738453194	0.473795675293123	0.173365478445431	0.886119214593403	0.311688804907973	0.297574069338207	0.282583578600514	0.252586738293811	-0.0291052263074586	0.961079796851889	0.109218100155084	0.795563285505597	0.138323326462542	0.7908815943856
Psat1g017720	1.32189846633328e-05	4.38239775089983e-05	1.37211212489375e-05	-0.308645528949459	0.675345498354662	0.462865653759611	0.241901686049712	0.701447320096085	0.0188606842023152	1.01009284904554	0.000406869263323958	0.238581666336474	0.551973687361744	0.77151118270907	0.0141264605128825	0.0539997142602496	1	0.367356484540861	0.40669242851707	0.119849549235765	0.824217119074553	0.0658498349755156	0.931681390172946	-0.247506935305096	0.703481637417585	0.313356770280611	0.657073002155492	-0.00568315042244451	1	-0.556057417883354	0.147676509967691	-0.790707274655332	0.00569355079941953	-0.785024124232888	0.00672516128206982	-0.234649856771978	0.586587408752244	-0.55037426746091	0.142727168965251	0.0377840479457476	0.0143397668467492	0.996106757659717	0.470260241991056	0.104970184036651	0.451776989404034	0.0686261013727899	-0.0184832525870225	0.979427974118651	0.437437222557285	0.127122021467199	0.455920475144307	0.157234318365954
Psat1g017760	1.87758329325835e-34	0.86900637631653	0.984215739247654	-0.26205641952028	0.719531781629018	0.00424970919355267	0.995324019096995	-0.129924199148603	0.73612663969964	0.132132220371677	0.719023147843056	-0.134173908342155	0.763909026917643	0.266306128713833	0.467527792773259	0.00950420714009232	1	0.185178623159473	0.725783313150545	0.0914084008764986	0.865966665613563	0.0819041937364063	0.90954534331606	-0.0937702222829742	0.914594887271096	0.17567441601938	0.84434468518906	-0.187006446125677	0.944370940634745	0.192575805368997	0.699490153040802	0.0878452662618208	0.820512149393831	0.274851712387498	0.416016982106262	-0.104730539107177	0.831998460168664	0.379582251494674	0.351706074337049	0.000358041921700811	0.0794353756083845	0.969804824096522	0.507689259731146	0.0419372087231438	0.69606817859876	0.000537805074101332	0.188378918867614	0.619159190287996	0.616632802990375	0.00486741762438759	0.428253884122761	0.141601857359436
Psat1g017880	0.00824994800714048	0.00892655391878998	0.0499660133209869	NA	NA	1.2011871551359	0.5448532053159	-0.0972762838900828	0.961876699061443	0.622431723195307	0.721895420311686	-1.29846343902598	0.429714078875742	NA	NA	NA	NA	2.0569896303228	0.385043900098054	2.22808729747032	0.280345860446279	NA	NA	NA	NA	-0.425699812544934	0.936312442163006	NA	NA	NA	NA	4.50037457676736	0.00703223461490222	2.64690744917902	0.0721677243004275	NA	NA	NA	NA	0.768525338593713	-0.843681751731218	NA	-1.02849064219314	NA	0.584521470784235	0.814763663448606	1.61301211297737	NA	1.42820322251545	NA	-0.18480889046192	NA
Psat1g017920	7.51297271716135e-07	0.000319749077970427	7.46396262148829e-05	-0.282284101534106	0.66613686405632	0.292667294696844	0.467520124450245	0.538993892432739	0.0527017587096036	0.821277993966845	0.00157277008761821	0.246326597735895	0.487819866769216	0.57495139623095	0.0495948007695295	0.0417277333150308	1	0.162074508580269	0.747994995165202	0.194076357094815	0.64588652240821	0.152348623779785	0.782811336494872	0.0320018485145464	0.972759401265494	0.120346775265238	0.899078209146321	0.0691234297215844	0.978469685662582	-0.495842005083512	0.154677064001899	-0.697798019117232	0.00711183589116271	-0.766921448838816	0.00319930913296735	-0.20195601403372	0.604223231539202	-0.564965434805097	0.0872143473691704	0.143351915319749	0.480974003921263	0.436793433215114	0.462559840681436	0.12308909044013	0.382977772293228	0.143498752150745	-0.0795820683882078	0.891152926148045	-0.0979962316280349	0.847052827720684	-0.0184141632398271	0.982185676279885
Psat1g018040	2.73652155800176e-31	0.297923034330344	0.654571528551554	0.22091319422366	0.778721838915408	-0.16402767109499	0.755228029535463	-0.104106284793148	0.796734502762331	-0.325019479016808	0.315544022730327	0.0599213863018423	0.905850657906788	-0.38494086531865	0.264318295356063	-0.191431336163294	1	-0.528258227310072	0.16205642520849	-0.276916522437513	0.516266470464959	-0.0854851862742187	0.905930646742638	0.251341704872559	0.692173757247781	-0.336826891146777	0.608925306738509	-0.316762574994541	0.832977670443059	-0.353624995982214	0.403709831523904	-0.020542058185169	0.960986258250999	0.296220516809372	0.363070776713114	0.333082937797045	0.385845161546092	-0.0368624209876731	0.950991535424165	0.0486198443774961	-0.271597993114569	0.747129815059148	0.036590130140057	0.943676353313063	-0.46307803045781	0.0349155672542828	-0.499668160597867	0.0481777470542068	-0.191480037343241	0.593612748428109	0.308188123254626	0.388361796487911
Psat1g018120	6.78243944729947e-24	4.17414022696229e-13	1.98691285669451e-08	0.28160644166174	0.228161299611607	-0.162477445137855	0.392210521308423	0.0319011870106926	0.86678684712998	-0.249705254651047	0.0638200231900541	0.194378632148547	0.207024157277733	-0.444083886799594	0.000778934146941487	0.101243244135694	1	0.316486610223821	0.043117611238368	0.319714791085632	0.02913587682098	0.218471546949937	0.253318952490825	0.00322818086181042	0.994864931950837	0.215243366088127	0.379336687836122	-0.0790254498775686	0.94796199218016	0.310770699305138	0.0504359398292862	0.615154159803773	2.66938016805419e-07	0.694179609681342	7.91276808782622e-09	0.304383460498635	0.0371303273585204	0.389796149182707	0.00804218218261065	0.652941400897646	-0.0687725888446636	0.943352617804291	-0.0907305572820686	0.686662921689067	-0.16504105617518	0.259354009382509	-0.0743104988931114	0.78039379979611	-0.0962684673305164	0.66376739018422	-0.021957968437405	0.956908599519838
Psat1g018160	NA	NA	NA	NA	NA	NA	NA	NA	NA	NA	NA	NA	NA	NA	NA	NA	NA	NA	NA	NA	NA	NA	NA	NA	NA	NA	NA	NA	NA	NA	NA	NA	NA	NA	NA	NA	NA	NA	NA	NA	0	NA	0	NA	0.988309517806987	NA	1.14745066431359	NA	0.959777967721629	NA	0	NA
Psat1g018200	0.000764127389437777	0.00102791358377134	0.00812911851581304	-0.312225424159395	0.805561989023655	0.295420860804312	0.695975764925856	0.953014942062955	0.0298431485060712	1.26524036622235	0.00301642504129577	0.657594081258643	0.174983698832734	0.607646284963707	0.249806437454027	-0.0150214154268495	1	1.18655787115667	0.0267291507658575	0.648708392909065	0.292378576757083	0.663729808335915	0.351144723596658	-0.537849478247608	0.513146083016094	1.20157928658352	0.0559897915819254	0.0369929289114465	0.996351028437563	-0.337983960436584	0.637840958209208	-0.220870241637701	0.681070979529622	-0.257863170549147	0.622857486118042	0.117113718798883	0.88013584571888	-0.374976889348031	0.570942329738716	0.281132147374923	0.07082422823779	0.993203300433156	0.926168569735564	0.204799559619046	0.403357997537055	0.595870336210685	-0.522810572198509	0.58389204847423	0.332533769299265	0.756916108944828	0.855344341497774	0.3196541914896
Psat1g018240	3.85181010874311e-05	1.17517235215822e-10	0.000781092725033191	-0.0110804977412678	0.986550253378192	0.135693044240791	0.515192013081719	-0.518779937206659	0.000109135766165817	-0.507699439465391	0.000164461655513479	-0.65447298144745	4.25012984722205e-07	0.146773541982058	0.383552953641556	-0.22469390998196	1	-0.507919349797066	0.00052770009350013	-0.427544850743962	0.00346153303921924	-0.202850940762002	0.340388099641376	0.0803744990531038	0.829810082087421	-0.283225439815106	0.220081847109604	-0.218993401204089	0.604873023988039	-0.2733870694462	0.126669819438152	-0.37601792631951	0.00488416990038953	-0.157024525115421	0.308059293849633	-0.102630856873311	0.617806442494194	-0.0543936682421102	0.82947358467989	0.00267508769362051	0.0373188987364005	0.985255882279428	-0.49973666717598	0.011096564263207	-0.283808284680243	0.157772704759155	0.215928382495737	0.469651791987542	-0.321127183416644	0.15156140989892	-0.537055565912381	0.00598326333606888
Psat1g018280	5.14319009037197e-17	0.447782836141223	0.853473027284967	-0.04143308094639	0.978242107202109	0.00473245417203136	0.995705189307205	0.296172857410015	0.465207349085228	0.337605938356405	0.374052773744096	0.291440403237984	0.516385361936288	0.0461655351184214	0.9347308601955	-0.180436002983517	1	-0.142216752891774	0.8363599038999	0.00272555063860434	0.996885910890169	0.183161553622121	0.791995266396181	0.144942303530378	0.880693147129292	0.0382192500917433	0.979869068303655	-0.332754111077845	0.874513024207547	-0.556767846434199	0.230118052851175	0.120259187187594	0.783727062107134	0.45301329826544	0.217110585080333	0.677027033621793	0.0909856110717809	-0.224013735356354	0.687154721006912	0.816414863025624	-0.271735724508085	0.848967899435761	-0.176543573580931	0.725373693205881	-0.161945983345178	0.678006598033192	0.014597590235753	0.985400938396419	0.109789741162907	0.855917997392007	0.0951921509271543	0.908418662184117
Psat1g018360	0.859257369426643	0.718015383096022	0.811194403954098	NA	NA	NA	NA	0.696337287274048	0.716125503044255	1.43265680593472	0.415462234228531	1.17042386984792	0.565165596998798	NA	NA	NA	NA	NA	NA	NA	NA	NA	NA	NA	NA	NA	NA	NA	NA	NA	NA	2.67564977383459	0.113697442885023	0.469406829758174	0.789065727374285	NA	NA	NA	NA	0.41951549157636	-0.400208139012454	0.982248982279879	-0.181963887386382	NA	1.71680689088304	0.335153687311229	1.89877077826942	0.415081199812034	2.11701502989549	NA	0.218244251626073	NA
Psat1g018400	0.107189337954244	0.13859333823569	0.0748796691055987	-0.250520623262268	0.42956891223277	-0.167384515530555	0.4719239560888	-0.263926281418539	0.115478312711355	-0.0134056581562714	0.952146156644342	-0.096541765887984	0.673336538266351	0.0831361077317127	0.707333138785622	0.0558155566244149	1	0.24961628383028	0.250259852421149	0.104271388375153	0.68315139285494	0.0484558317507386	0.90008996841085	-0.145344895455126	0.658695589346189	0.193800727205865	0.570213410427132	0.049903179316006	0.976642845962496	-0.0312813554779529	0.922742160326224	0.235861202227857	0.145949316926415	0.185958022911851	0.267040472207961	0.26714255770581	0.153855282832635	-0.0811845347939588	0.762673600731434	0.836076027904743	-0.124220062754499	0.923509011602935	0.04941011366573	0.907772817966043	0.0031021566591241	0.992637819044547	-0.0463079570066059	0.925052803248026	0.127322219413623	0.713807303951993	0.173630176420229	0.659232952931572
Psat1g018480	1.86362939792104e-08	0.00014744021574572	0.0175412029638466	0.141159920739488	0.905811030766923	-0.158145371280002	0.814397861508222	1.01109981468725	0.00244308351385753	0.869939893947759	0.00948486408337596	1.16924518596725	0.000381631794317817	-0.299305292019489	0.508853715200813	0.318385488408145	1	0.640373216635874	0.158456065247151	0.441313318838373	0.348452420664332	0.122927830430228	0.8794681311942	-0.199059897797502	0.823644559569556	0.321987728227729	0.716096078971349	0.354439106232574	0.84187102228333	-0.321999576428859	0.535813495541086	0.330094165153673	0.373784824652182	-0.024344941078901	0.960848004378636	0.652093741582532	0.0961130614082394	-0.676438682661433	0.10555729768351	0.663132876045278	0.241631219448283	0.864041161118836	-0.072929252392569	0.903555065229148	-0.000935599067618425	0.998680363010442	0.0719936533249506	0.916189835533703	-0.242566818515901	0.574364308997415	-0.314560471840852	0.507626629619081
Psat1g018520	NA	NA	NA	NA	NA	NA	NA	NA	NA	NA	NA	NA	NA	NA	NA	NA	NA	NA	NA	NA	NA	NA	NA	NA	NA	NA	NA	NA	NA	NA	NA	NA	NA	NA	NA	NA	NA	NA	NA	NA	-1.43615319149768	NA	-1.62382590616421	NA	0.190480114409571	NA	1.81430602057378	NA	1.62663330590726	NA	0	NA
Psat1g018680	6.56037653442473e-13	0.00443036586491874	0.0977790846267295	-0.139300421760091	0.657823637287717	-0.192345382565721	0.275517315433532	-0.00769382972873692	0.969568047003829	0.131606592031354	0.377867095510601	0.184651552836984	0.229687407063022	-0.0530449608056293	0.783346631705812	0.00377438999157783	1	0.218501418287855	0.212299853324372	0.153625929750488	0.390318888008282	0.14985153975891	0.476225326301794	-0.0648754885373669	0.850643544346957	0.214727028296277	0.363802745796028	0.0347343652859181	0.978469685662582	0.136856946885636	0.467686523388209	0.350188934481501	0.00300747318223269	0.315454569195583	0.00834083257941204	0.213331987595865	0.146727727923441	0.102122581599718	0.591616544143016	0.429118941186883	-0.248762234316837	0.639210808308727	-0.033069248590893	0.929297451263931	-0.0971947482680092	0.661426695526693	-0.0641254996771161	0.866110630771017	0.151567486048828	0.560808108721151	0.215692985725944	0.426136882632631
Psat1g018760	6.28410896069756e-07	3.42047525162391e-06	0.000205457088268605	0.0207122221014762	0.97659376059128	-0.0359200263787117	0.914785870906151	0.152613507325257	0.412040226635946	0.131901285223781	0.471816686235605	0.188533533703968	0.326205071946306	-0.0566322484801879	0.808469081253486	-0.0321612017931392	1	-0.166048445784037	0.499747310483329	-0.0402662994136979	0.892301407790419	-0.00810509762055869	0.985046777683948	0.125782146370339	0.719151503551591	-0.133887243990897	0.75052216778617	-0.246254483626493	0.60452651524125	-0.541018857920978	0.00146138978750768	-0.765046063105319	6.75522074763627e-08	-0.518791579478826	0.000497821444796535	-0.224027205184341	0.252509188970752	-0.294764374294486	0.133748680361302	0.416389333562463	-0.117003406858427	0.94110790397414	-0.0344890716945348	0.944665581579363	-0.329134356820078	0.152755270720875	-0.294645285125543	0.345489434225852	-0.212130949961651	0.517392495863849	0.0825143351638919	0.891860409738806
Psat1g018880	NA	NA	NA	NA	NA	NA	NA	NA	NA	NA	NA	NA	NA	NA	NA	NA	NA	NA	NA	NA	NA	NA	NA	NA	NA	NA	NA	NA	NA	NA	NA	NA	NA	NA	NA	NA	NA	NA	NA	NA	-1.55566247994203	NA	1.086789967585	NA	-1.31715690961522	NA	-2.40394687720022	NA	0	NA	2.64245244752703	NA
Psat1g018920	3.7587217823539e-05	0.0354531722833528	0.738515368355022	1.05618323599426	0.259360841129391	0.672471134302137	0.360777523801202	1.07210286087528	0.0448530633371199	0.0159196248810225	0.984195319503301	0.399631726573142	0.571826741173086	-0.383712101692119	0.571647785762138	0.467438543921721	1	0.621020918594668	0.414276951613547	0.601536217361831	0.387877085226032	0.13409767344011	0.916475227324079	-0.0194847012328367	0.991038793314697	0.153582374672947	0.940376255924739	0.661064613139405	0.767433119378492	0.07549616556722	0.946689881481515	1.10000916435627	0.0312353940609689	0.438944551216867	0.454340566332941	1.02451299878905	0.0875349919715983	-0.585568447572185	0.42273691882076	0.000761717048567293	0.864186016704523	0.392642194419854	0.324990836588092	0.642905673975411	1.34861882366773	0.000270237366228387	1.02362798707964	0.0196707927320842	0.484432806963207	0.388459822417334	-0.539195180116431	0.426127855408272
Psat1g018960	6.64630589591016e-18	2.03017789655946e-21	0.000442231167879422	1.29327046699086	0.0129851397958321	0.582056313540121	0.279565090386216	2.58587436354942	8.46463405720617e-14	1.29260389655857	0.000344971561680705	2.0038180500093	1.14166502982536e-08	-0.711214153450736	0.0989957670039672	0.568221115281241	1	0.654662551166857	0.198378221370334	0.679735059049998	0.141087435937657	0.111513943768757	0.905905826888498	0.0250725078831407	0.983451839884996	0.0864414358856166	0.957928310002108	0.34071633109675	0.89220422829726	0.206637372954214	0.754407897995435	1.67037227541148	1.13727508260168e-06	1.32965594431473	0.000175255722437731	1.46373490245726	0.000117593653457334	-0.134078958142536	0.844425512099892	0.733621492903807	-0.0897565920148305	0.965373723282607	-0.187259882181812	0.614336698524897	0.0519118366068957	0.887197050678879	0.239171718788708	0.516619131858055	0.141668428621726	0.72657099099279	-0.0975032901669815	0.875109481550058
Psat1g019120	1.26744388487601e-21	0.00120169285452792	0.00264429883506764	-0.0339338500839431	0.969022603273565	-0.240737015479212	0.415207331758691	-0.5992653676351	0.00256434105787661	-0.565331517551156	0.00435393682670953	-0.358528352155887	0.113522177034568	-0.206803165395269	0.416223668137448	-0.227943914627667	1	-0.454169275581629	0.0640609532693499	-0.315814487787922	0.218212311139891	-0.0878705731602544	0.849589696196117	0.138354787793707	0.778638735858107	-0.226225360953962	0.631691043983492	-0.179711798442005	0.897443477527569	0.180656173023924	0.575986671136885	0.191454868067876	0.406016034001523	0.371166666509881	0.0770561248156541	0.0107986950439524	0.980355339154603	0.360367971465929	0.171360332930557	0.508699026445789	-0.0606159292551084	0.971102640394895	-0.164595404392253	0.575230063341046	-0.256951444828062	0.200556339171662	-0.0923560404358087	0.812528090051561	-0.196335515572953	0.46873285560543	-0.103979475137145	0.821193806925033
Psat1g019160	0.00114257594254842	0.215647282751049	0.251287580546939	0.0437346827705949	0.951646908767814	0.0881101653400996	0.795107277795332	0.0065144363911335	0.983092543447929	-0.0372202463794614	0.880931009774145	-0.0815957289489661	0.770170717979267	0.0443754825695047	0.875231378575317	0.201052973157406	1	-0.0372138862024091	0.927782420247196	0.352618953208266	0.0933208575316408	0.151565980050861	0.636688384294035	0.389832839410676	0.140035586446236	-0.238266859359815	0.529344248379822	-0.16721823662267	0.881276741993929	-0.251731876996961	0.307809641197508	-0.067544226207731	0.765324774841361	0.0996740104149388	0.644693381956877	0.18418765078923	0.441328023637535	-0.0845136403742908	0.78239184373955	0.309124771035646	-0.233699550809347	0.645249485552926	0.0179369764660223	0.96017975996659	-0.0140651934948953	0.958189681483892	-0.0320021699609176	0.935503752150282	0.219634357314452	0.288171377185752	0.25163652727537	0.268892406414333
Psat1g019200	0.408687954834543	0.569858422353681	0.459293148262261	0.492307791908755	0.389430735430545	0.0436813248141983	0.950561778879402	0.0982255682384352	0.810678522548004	-0.394082223670319	0.2058927936072	0.0545442434242369	0.915574223444176	-0.448626467094556	0.175532650010185	0.0500563054221358	1	-0.114672462173011	0.854521511166712	0.136092521253544	0.791149100452778	0.0860362158314084	0.904755086088438	0.250764983426555	0.693602419041662	-0.164728767595146	0.863608478611148	-0.164959965131779	0.952382046407226	0.0734449511532675	0.899772272440651	0.119685646144206	0.741638935936223	0.284645611275984	0.375090126923594	0.0462406949909381	0.931031993325793	0.238404916285046	0.587387380669655	0.353578897142435	-0.37998228801274	0.718028402554408	-0.19241050949416	0.698912253321008	0.0892669957266254	0.840199753860567	0.281677505220785	0.557873209157587	0.469249283739365	0.186329570532747	0.18757177851858	0.787416380221131
Psat1g019280	2.19170098186442e-05	0.00216594759136452	0.0978768875277674	-0.0358816915561485	0.972818973695253	-0.0391096999474142	0.944432792811209	-0.091039927696889	0.78360642738205	-0.0551582361407405	0.867809744885492	-0.0519302277494748	0.901311318101158	-0.00322800839126567	0.994301535868379	0.185847814017116	1	0.434754781538708	0.190993054231626	0.738724623535444	0.00461960349033921	0.552876809518329	0.0849090939812263	0.303969841996736	0.502421850325176	0.248906967521593	0.685843271851357	0.333143545824421	0.728041528689656	0.227299584582099	0.555206636328896	0.692707303714787	0.00294161945993106	0.359563757890366	0.156139564273779	0.465407719132688	0.100250604020583	-0.105843961242322	0.805465620406121	0.377172278495467	0.169238761303922	0.934538118746678	-0.0238440649007357	0.974147177813476	0.408459458675961	0.188337711168252	0.432303523576697	0.269801264548097	0.239220697372038	0.605256745690432	-0.193082826204658	0.771615313470663
Psat1g019320	7.81333130960096e-07	1.81035747780688e-06	2.18682140022804e-05	0.0523413278418496	0.892735898847249	-0.224753059161286	0.122766967979922	-0.191096706098338	0.128167654092831	-0.243438033940188	0.0386823451305011	0.0336563530629478	0.864600623084828	-0.277094387003135	0.0253668826886926	0.125614633427619	1	0.219089407565976	0.151693086827413	0.261040032402711	0.0501159032642481	0.135425398975092	0.477630414486486	0.0419506248367355	0.905303112197099	0.0934747741383568	0.77730642172988	0.0458557642532048	0.970483199741516	0.141912885101092	0.405726602048781	0.434935080998923	5.62873082461658e-05	0.389079316745718	0.00041327763856415	0.293022195897831	0.0214419044973554	0.0960571208478867	0.589273554705953	0.842712171187269	-0.0659680924828119	0.964611101043695	-0.124130044509261	0.657007744216741	0.00850978707641044	0.975162533244865	0.132639831585672	0.657551934947712	0.0744778795592223	0.821022679591273	-0.0581619520264496	0.903539149908864
Psat1g019400	0.0767082229180257	0.180682770113645	0.965971296338437	-0.166870318542868	0.914538030193952	-0.0790960440174048	0.937490810518204	-0.73229955420341	0.137382484696257	-0.565429235660543	0.263095206386169	-0.653203510186006	0.222868808879259	0.0877742745254627	0.902231739645642	-0.377538202412267	1	0.112507028402957	0.905914888844549	-0.714951095847004	0.187000155691016	-0.337412893434736	0.680935679583227	-0.827458124249961	0.218797720324524	0.490045230815224	0.619484795062081	-0.0829277255810122	0.989554803236515	-0.206335931569029	0.804350871400345	-0.59677748687467	0.220622264262709	-0.513849761293658	0.306834454419441	-0.39044155530564	0.551071149510507	-0.123408205988017	0.883655757505371	0.477182095435265	-0.0943044041219707	0.987956907736948	-0.632384067816524	0.390262890794422	-0.593927428268234	0.33004714838333	0.0384566395482893	0.981038711078555	-0.499623024146264	0.541661465525294	-0.538079663694553	0.576794999929932
Psat1g019480	0.928805211893882	0.970622829900946	0.959828669998063	-0.144602778792986	0.960679805447876	-0.102521221461257	0.951113909402752	-0.412791338528147	0.655547145467019	-0.268188559735161	0.775340956979224	-0.310270117066889	0.782405478487737	0.0420815573317283	0.972912307986636	0.00510499081657785	1	0.749497816273658	0.529935013298755	0.404257203787489	0.75044389849232	0.399152212970911	0.800015678762321	-0.345240612486169	0.859089340402487	0.74439282545708	0.683799758541646	0.091842450631904	0.993017843486036	0.390595821967102	0.763319227067004	0.127722533143541	0.898521854424018	0.035880082511637	0.974679089398023	-0.262873288823561	0.826083292369876	0.298753371335198	0.815616184953318	0.932322193775681	-0.555857699971641	0.923509011602935	-0.345040849931402	NA	-0.381011754337148	0.758726843608183	-0.0359709044057454	0.988402609337541	0.174845945634493	0.9355157233152	0.210816850040239	0.937588510591289
Psat1g019520	NA	NA	NA	NA	NA	NA	NA	NA	NA	NA	NA	NA	NA	NA	NA	NA	NA	NA	NA	NA	NA	NA	NA	NA	NA	NA	NA	NA	NA	NA	NA	NA	NA	NA	NA	NA	NA	NA	NA	NA	-0.788084469058412	NA	2.0377205179163	NA	2.32674739043369	NA	0.289026872517387	NA	3.1148318594921	NA	2.82580498697471	NA
Psat1g019560	0.000759143586117129	0.000437522370585312	0.00316160107394916	-0.0772621316420092	0.923345512498069	0.107849735547307	0.793261696984871	0.720308092820382	0.000462443406548709	0.797570224462391	9.50871592233641e-05	0.612458357273075	0.00361314998435443	0.185111867189316	0.514094496372911	0.0474761967734196	1	0.204212171251665	0.571393436853772	0.119552181563029	0.746347454464396	0.0720759847896098	0.890319401139066	-0.0846599896886359	0.895487231601128	0.156735974478246	0.808777804547673	0.181206474341144	0.902567415236218	-0.17104073119058	0.625373198832077	-0.0274582373805996	0.926131895358618	-0.208664711721744	0.382093836496469	0.143582493809981	0.653369838341559	-0.352247205531725	0.208725898728254	0.826946875838627	0.00722722827745953	0.999503939431993	0.0954000266849092	0.843907716786715	-0.13886154583349	0.681694033300172	-0.234261572518399	0.575829181703063	-0.14608877411095	0.74707712583977	0.0881727984074497	0.899168260021569
Psat1g019600	0.413680536940692	0.643054662470573	0.762302403910818	NA	NA	0.988961426689675	0.33546791277106	0.327355936783078	0.752517389434663	0.416249439115863	0.667468937101061	-0.661605489906598	0.48522235572551	1.07785492902246	0.213103136066434	NA	NA	-0.53290889123697	0.668984919373554	-0.372475087433356	0.753931785700445	NA	NA	0.160433803803613	0.944330581232235	0.543902620834322	0.81147948893048	-0.373153587231054	0.964454000402209	-0.126629785352023	0.938959441435839	-0.144060604086136	0.890565909916526	0.229092983144918	0.826410493032753	-0.017430818734113	0.991874965014058	NA	NA	0.605024324417911	-1.27357989045445	0.864041161118836	0.573088089317735	NA	-0.275932375670544	0.899042867664932	-0.849020464988279	0.733956463451728	0.997647514783903	NA	1.84666797977218	NA
Psat1g019640	2.33851323693117e-05	0.000907870029780699	0.0042232560111874	0.129555633342215	0.836105280569374	-0.352545338640312	0.212087712276135	-0.464660533411279	0.0359348905358243	-0.594216166753494	0.00471249672174642	-0.112115194770967	0.734229261600195	-0.482100971982527	0.0363196885090773	0.183450767169362	1	-0.0367126323149086	0.943459301688907	0.174932116231398	0.603691159260883	-0.00851865093796403	0.988048433919452	0.211644748546307	0.644489577744511	-0.220163399484271	0.686216200806694	0.209100596716434	0.88218794039758	0.0996576178789744	0.808551550517581	0.589038351099954	0.00499706012328542	0.37993775438352	0.0867140181275472	0.48938073322098	0.0471239228758045	-0.10944297883746	0.772616313406971	0.409530046122111	0.00783628815848588	0.998579727728174	-0.104347871778758	0.793129102452391	0.236920680992294	0.336138242341619	0.341268552771052	0.226566803544404	0.229084392833808	0.462526880144997	-0.112184159937244	0.836954938450204
Psat1g019680	4.87651344736613e-07	0.000437947417433255	0.00608821870042309	0.00886569046612075	0.990180794997422	-0.235722707243543	0.239685496589073	0.0016609963754148	0.995315155990046	-0.00720469409070595	0.974254710952595	0.237383703618958	0.168813028064305	-0.244588397709664	0.155300204756094	-0.105548357506971	1	-0.28197908045203	0.146033887150473	-0.180473938785669	0.377845758446809	-0.0749255812786975	0.81837637193442	0.101505141666361	0.780579465719211	-0.176430722945059	0.601775746506502	-0.0834158342357226	0.95392468442517	0.0964088088244931	0.700820138204622	0.43333130686037	0.00214783807064182	0.516747141096092	0.000248359714902756	0.336922498035877	0.0433650223601039	0.179824643060216	0.384465754579943	0.372021845597509	-0.169178449202032	0.822903389300704	-0.126948590350887	0.638489121884592	-0.279350711141713	0.0996413754993565	-0.152402120790826	0.58577558241108	-0.110172261939681	0.701791618707371	0.0422298588511457	0.930520014218268
Psat1g019720	0.00443938308945532	0.0152085061381878	0.00591726903233619	-0.0162709475958471	0.98876606285305	0.309487948162069	0.390823849320158	0.681793521207348	0.00563761488253437	0.698064468803196	0.00416706889502598	0.372305573045279	0.190834998826018	0.325758895757917	0.27839563160413	0.0103947449751593	1	0.0732530064523261	0.894124065375528	-0.0521638112513752	0.915121580587661	-0.0625585562265346	0.922876148898918	-0.125416817703701	0.853464204236674	0.0628582614771668	0.952129636578071	-0.182612370810631	0.922275518702363	-0.313111061943939	0.387147642824545	-0.49434573526329	0.0483720665934424	-0.311733364452659	0.252308481982552	-0.181234673319351	0.623638282239589	-0.130498691133308	0.759947967745074	0.958785118886935	0.0380975312099519	0.991897459894821	0.147061080962628	0.771139676937335	0.0511491591215414	0.911170619614272	-0.0959119218410863	0.883368420675311	0.0130516279115895	0.988915645718662	0.108963549752676	0.887678700044601
Psat1g019760	NA	NA	NA	NA	NA	NA	NA	NA	NA	NA	NA	NA	NA	NA	NA	NA	NA	NA	NA	NA	NA	NA	NA	NA	NA	NA	NA	NA	NA	NA	NA	NA	NA	NA	NA	NA	NA	NA	NA	NA	0.749872314336527	NA	0	NA	0	NA	0	NA	-0.482869781332796	NA	-0.909013460843129	NA
Psat1g019800	NA	NA	NA	NA	NA	NA	NA	NA	NA	NA	NA	NA	NA	NA	NA	NA	NA	NA	NA	NA	NA	NA	NA	NA	NA	NA	NA	NA	NA	NA	NA	NA	NA	NA	NA	NA	NA	NA	NA	NA	0	NA	0	NA	2.27185377979408	NA	2.43099492630068	NA	2.24332222970872	NA	0	NA
Psat1g019840	3.46434911153529e-05	0.000511441246945453	0.0723622770753511	0.125675203745989	0.899404274054406	-0.343534224784177	0.424628672583765	0.483555847118575	0.124135304991488	0.357880643372586	0.264970773234531	0.827090071902753	0.00447931999697365	-0.469209428530167	0.163376802231197	-0.14160732554655	1	-0.796698833884423	0.0170056682762092	-0.548594419594038	0.117384625942882	-0.406987094047488	0.36626269294902	0.248104414290386	0.704811306142169	-0.655091508337874	0.139178187293322	-0.00245200405517918	1	-0.450170188352469	0.258044790802582	-0.428945379624982	0.160663774870295	-0.426493375569802	0.168031580325164	0.0212248087274874	0.971180486000259	-0.44771818429729	0.248580859896446	1.05863421509118e-05	-0.122971603711634	0.925027898881509	-0.514766755425918	0.0142508081246368	-0.75878120012699	1.1960902904373e-05	-0.244014444701072	0.423786906233849	-0.635809596415356	0.000753271083964986	-0.391795151714284	0.128499960694791
Psat1g019880	4.97067760484452e-06	2.18230572631473e-06	2.43884638580765e-05	0.186515186241035	0.743396730055135	-0.423904702398986	0.127277845150361	-0.853670866145287	6.31724685073633e-05	-1.04018605238632	6.8590732531331e-07	-0.429766163746301	0.0837559112628002	-0.610419888640022	0.00766601816166278	0.0401090927485672	1	-0.268005608241958	0.4381000161488	-0.0181743971711059	0.968810731115371	-0.058283489919673	0.918856830735323	0.249831211070852	0.577873256251077	-0.308114700990525	0.509786233848084	-0.0105764521039219	0.998787223880059	-0.00247659534888022	0.996327832328626	0.367577342053901	0.108901308174878	0.378153794157823	0.0993976990815833	0.370053937402781	0.17026346299987	0.00809985675504165	0.986566596371253	0.3980455169042	0.0388475232751859	0.989920593156316	-0.301988884421545	0.356028863106197	0.0227667182751039	0.955102254093317	0.324755602696649	0.331856811079585	-0.016080805000082	0.98225846053209	-0.340836407696731	0.342390422437554
Psat1g019920	8.63133513010963e-10	4.71088109078914e-07	1.20683642998457e-07	-0.104490100282371	0.814814359204941	0.231030130441581	0.274529138795648	0.430146296769153	0.00509583246703453	0.534636397051524	0.000349537618468647	0.199116166327571	0.286877465201304	0.335520230723953	0.0488364672590916	0.113516763885729	1	0.0457136250877709	0.893705916461813	0.0689196877897842	0.803192375720107	-0.0445970760959445	0.907570285706422	0.0232060627020133	0.964914607210891	-0.0678031387979578	0.904430443847673	0.0833799867985535	0.955501156965021	-0.326192680634675	0.0946018261056373	-0.516144626749793	0.000431112802738338	-0.599524613548346	4.24971396273038e-05	-0.189951946115117	0.356358303099034	-0.409572667433229	0.0224777097590459	0.139448906894416	0.108709937611613	0.923509011602935	0.348624945108171	0.0771875800366961	0.23538570107949	0.205605303327933	-0.113239244028682	0.723769066766644	0.126675763467876	0.658852625709014	0.239915007496558	0.364369860757675
Psat1g019960	0.584478702508125	0.783474965480722	NA	NA	NA	NA	NA	NA	NA	NA	NA	NA	NA	NA	NA	NA	NA	NA	NA	NA	NA	NA	NA	NA	NA	NA	NA	NA	NA	NA	NA	-1.585037494097	0.701474106049444	NA	NA	NA	NA	NA	NA	NA	-0.692812221256593	NA	-0.88048573242899	NA	3.42334421761239	NA	4.30382995004139	NA	4.11615643886899	NA	0	NA
Psat1g020040	0.00351941487716988	0.000275943134380072	0.211373764653311	-0.60836425573856	0.377274750234922	-0.247038356378226	0.666807116753486	-0.63649937155622	0.0867634746834754	-0.0281351158176597	0.956879344078357	-0.389461015177994	0.384783205486748	0.361325899360334	0.41496747924777	-0.162086862777125	1	-1.06192953866968	0.0121992366969566	-0.911827355572483	0.0240223611059979	-0.749740492795358	0.134579414601166	0.1501021830972	0.899141383302558	-0.899842675892558	0.100392300105588	-0.4310458343286	0.809366592907281	-0.43194584122741	0.432036576225179	-0.951239720275885	0.0105091196422547	-0.520193885947285	0.215905601653613	-0.519293879048474	0.308698879415321	-0.000900006898810812	0.999138974943434	0.985355771252582	-0.222467240054117	0.965923932474865	-0.108294741404431	0.937642403195288	-0.142164593820587	0.88368400387663	-0.0338698524161559	0.983931831653673	0.0803026462335304	0.96059505577351	0.114172498649686	0.95135508360295
Psat1g020080	0.000276450518709852	0.013035265464558	0.307638004970001	0.406645088329381	0.444493724817855	0.0960380814857722	0.854112174830517	0.107752549355173	0.76223381809557	-0.298892538974208	0.299258708331492	0.0117144678694006	0.981361041048847	-0.310607006843609	0.322645240970936	0.133246361709707	1	0.0365575823237687	0.95349598980128	0.406674846780819	0.212725535903004	0.273428485071112	0.530362091298543	0.37011726445705	0.420595404467686	-0.0966887793859384	0.92416012270747	0.223787336536004	0.898801686482197	0.153454855162882	0.729775588299854	0.721897736647324	0.00311006183757161	0.498110400111321	0.0524473941450309	0.568442881484442	0.0489181529792278	-0.0703324813731217	0.883395336123499	0.776274828319015	-0.034009648578417	0.994353760694928	0.21247507160476	0.714814694743691	0.240647629894576	0.568204580998923	0.0281725582898155	0.976696911655611	0.274657278472993	0.60946385201278	0.246484720183177	0.736629439512733
Psat1g020160	4.04562643168118e-06	0.0173155221482489	0.178886244284208	-0.0396698440313349	0.957064077608469	-0.21859210983201	0.396385467467867	0.16525503552414	0.441684334712146	0.204924879555475	0.302394424676661	0.38384714535615	0.0424650658789581	-0.178922265800675	0.427584408775889	0.150731090709972	1	0.36612860853162	0.104040971150131	0.272878395478561	0.233911310747824	0.122147304768589	0.724923694278754	-0.0932502130530595	0.846867730045655	0.215397517821649	0.588582344787045	0.123944293656242	0.931994349483544	0.288728081984903	0.228629984840985	0.389620024080886	0.0265520984535053	0.265675730424645	0.157212582839771	0.100891942095983	0.711035159928759	0.164783788328662	0.532087843475805	0.195662432998382	-0.214808475012054	0.718657590646926	-0.169461756150085	0.50018426306107	-0.335114211777578	0.0406382749189991	-0.165652455627494	0.546564917633249	-0.120305736765524	0.668792178196342	0.0453467188619698	0.925179904755941
Psat1g020200	NA	NA	NA	NA	NA	NA	NA	NA	NA	NA	NA	NA	NA	NA	NA	NA	NA	NA	NA	NA	NA	NA	NA	NA	NA	NA	NA	NA	NA	NA	NA	NA	NA	NA	NA	NA	NA	NA	NA	NA	NA	NA	NA	NA	NA	NA	NA	NA	NA	NA	NA	NA
Psat1g020280	0.568986175449093	0.867710857270908	0.66683481021774	NA	NA	0.59144119112338	0.705178197667609	0.734056531852687	0.506283920368684	0.430404539980609	0.699938848811994	0.142615340729307	0.925822021668079	0.287789199251303	0.831366800522951	NA	NA	0.195056035726975	0.926563984038795	0.0692356106685566	0.971951636553327	NA	NA	-0.125820425058419	0.967639743882588	0.011735469882521	0.997726203464388	-0.329772239962945	0.970399405235228	-0.988524263176389	0.445183479690076	-1.25598515193853	0.172969718765604	-0.92621291197559	0.345780626864536	-0.267460888762145	0.865137873687978	NA	NA	0.64494918551197	0.769007748184777	0.844599901002166	-0.155883564279905	0.934779389303752	0.172156949150713	0.897113113965259	0.328040513430619	0.862297007244426	-0.596850799034064	0.657376393680671	-0.924891312464682	0.507057079835595
Psat1g020320	NA	NA	NA	NA	NA	NA	NA	NA	NA	NA	NA	NA	NA	NA	NA	NA	NA	NA	NA	NA	NA	NA	NA	NA	NA	NA	NA	NA	NA	NA	NA	NA	NA	NA	NA	NA	NA	NA	NA	NA	2.10726867672363	NA	0	NA	0.98833048720513	NA	1.14747210643871	NA	-1.1189381895185	NA	-2.26641029595721	NA
Psat1g020360	0.315695468794476	0.392691285098728	0.330783385982495	0.541671683349007	0.619232475278381	-0.233491086628864	0.802117836386213	-0.281442604914585	0.662277517346853	-0.823114288263592	0.0995642849504601	-0.0479515182857206	0.956922928178696	-0.775162769977871	0.151355821234533	0.0899545627423484	1	-0.290419749251632	0.759684046617943	-0.389996351504668	0.611917429041934	-0.479950914247017	0.573909625999787	-0.0995766022530361	0.953889748092528	-0.380374311993981	0.789877685486832	0.0124342314408739	1	0.552165465217186	0.462999903144627	0.396081927288986	0.495328646574193	0.383647695848112	0.505941712108374	-0.1560835379282	0.847551676938098	0.539731233776312	0.44622794083569	0.92979770792905	-0.191452875580175	0.965923932474865	-0.342771928974112	0.70477928383336	-0.219325365640434	0.773372187830702	0.123446563333678	0.926266606818715	-0.0278724900602594	0.987109349871119	-0.151319053393937	0.920883491104265
Psat1g020400	1.34210348756493e-08	0.264963620462882	0.294550742826202	0.141970380621599	0.948972085603674	-0.730897070765893	0.35661725913528	-0.551119233903014	0.407590315691698	-0.693089614524613	0.256855459496026	0.179777836862879	0.850137409369445	-0.872867451387492	0.175506542494229	-0.653941927758225	1	0.219135539779679	0.857910991280142	-0.121311230045751	0.915030836252531	0.532630697712474	0.617855012744252	-0.34044676982543	0.817690915010534	0.873077467537904	0.460570522493239	-0.241961296592035	0.970580616815888	-0.878731021010659	0.363151741531782	-0.868910860973345	0.217073045796478	-0.62694956438131	0.405059659681899	0.00982016003731404	0.995262641951322	-0.636769724418624	0.526729127158034	0.182688642580534	0.82778638937254	NA	-2.76633854794879	NA	-0.546201241996239	0.813588461508609	2.22013730595255	NA	-1.37398763136878	NA	-3.59412493732133	NA
Psat1g020440	0.00541765718327309	0.178083768898896	0.421591528174812	0.0627535517515177	0.94594465787266	0.0996382232100597	0.822840377439637	0.0614279447247584	0.851474023301986	-0.00132560702675932	0.997513224514155	-0.0382102784853013	0.925479960367097	0.036884671458542	0.923026332416401	-0.0943390415066949	1	-0.377797362688426	0.225475084038454	-0.270546197949919	0.394263802558612	-0.176207156443224	0.679853069058414	0.107251164738508	0.868279473158989	-0.283458321181732	0.570213410427132	0.109952172800261	0.963773737028681	-0.228776077066974	0.514106016243806	-0.404901030355471	0.0842002909648575	-0.514853203155732	0.02475086595136	-0.176124953288497	0.595141729697216	-0.338728249867234	0.273606047346718	0.64243490196974	0.245001057687924	0.732505050094871	0.144891991755166	0.654964576401274	0.163767410269488	0.491570695852797	0.0188754185143225	0.973492920804915	-0.081233647418436	0.836038004488599	-0.100109065932758	0.840266320773724
Psat1g020520	NA	NA	NA	NA	NA	NA	NA	NA	NA	NA	NA	NA	NA	NA	NA	NA	NA	NA	NA	NA	NA	NA	NA	NA	NA	NA	NA	NA	NA	NA	NA	NA	NA	NA	NA	NA	NA	NA	NA	NA	2.75577651283586	NA	2.63762966554338	NA	1.85644125611356	NA	-0.781188409429821	NA	-0.899335256722308	NA	-0.118146847292487	NA
Psat1g020560	1.42421353498809e-29	7.31842043282087e-16	9.61900794990605e-13	0.0933178052365479	0.772510806725586	-0.348415764895347	0.00768020367225388	-0.262240855186595	0.0323958175210902	-0.355558660423143	0.0021843805180707	0.0861749097087512	0.611559028504956	-0.441733570131895	0.000182922735081963	0.135164985139524	1	0.330321638499552	0.015360881226176	0.276575617013591	0.0418115348632637	0.141410631874067	0.471542582486883	-0.0537460214859612	0.876938118378755	0.195156653360029	0.384461971039762	0.192226942513361	0.602262710964462	0.290992399010116	0.0447603867845772	0.711085380216036	3.68887476060135e-11	0.518858437702675	3.74017132255134e-06	0.420092981205921	0.000727091930286919	0.0987654564967547	0.589582510717284	0.177046946953253	-0.0674308396763901	0.961603300853238	-0.267027478831018	0.187408914143748	0.0456293864385438	0.853019868653996	0.312656865269562	0.10123246083055	0.113060226114934	0.676404163964133	-0.199596639154628	0.454566845086837
Psat1g020600	7.0722207551334e-07	0.187130218506854	0.32168280894135	-0.543087796963384	0.763791909552438	-1.31968314914029	0.129109144517223	-1.13373706253893	0.126692062445591	-0.590649265575551	0.470467484613007	0.185946086601352	0.877476906947838	-0.776595352176903	0.3674955380528	-0.69749022213178	1	0.174926364344712	0.913413664173474	-0.359582328224978	0.777198795056936	0.337907893906801	0.841406202803189	-0.53450869256969	0.748778146144536	0.872416586476492	0.598158275436895	0.279288149404533	0.973189358159589	-1.12920771753302	0.372644028949934	-0.451198298261121	0.64795985859699	-0.730486447665654	0.418532744647877	0.678009419271898	0.600019993740169	-1.40849586693755	0.214453695135333	0.444726777769294	0.17206325977253	NA	-2.44125438534475	NA	-1.54100925742086	0.507329231935466	0.900245127923888	NA	-1.71307251719339	NA	-2.61331764511728	NA
Psat1g020640	8.30004368104271e-10	0.0434497639465368	0.048189984198179	-0.144049927232064	0.906109679078831	-0.23086804805739	0.714897351996272	-0.594395369384245	0.133658150804125	-0.450345442152181	0.267252879213558	-0.363527321326855	0.448894521957881	-0.0868181208253258	0.878789608782126	-0.013170411898966	1	0.284368162134994	0.701906946730275	0.68958016852216	0.161324081958174	0.702750580421126	0.215216041420847	0.405212006387166	0.611454156749618	0.29753857403396	0.807790792789045	0.248395775840816	0.9402357981161	0.405621140672883	0.479823231945481	0.859586305714372	0.0190133669866014	0.611190529873556	0.109031607932444	0.453965165041489	0.344585365510346	0.157225364832067	0.81260463636341	0.421179544504295	0.241578910148446	0.959037931735235	0.0190129147662411	0.989480460265133	0.748211816936292	0.1946769725782	0.729198902170051	0.337438593348675	0.506632906787846	0.53087795183751	-0.222565995382205	0.879543340862947
Psat1g020680	0.0222033395694311	0.970622829900946	0.879267024086293	0.192210189467231	0.94736116047852	-0.0708458327850517	0.970322822358431	-0.355873592067529	0.716981998058243	-0.54808378153476	0.5312695751428	-0.285027759282477	0.809166491164719	-0.263056022252282	0.805457428276936	-0.71724002118685	1	-0.142203437657	0.943401243935724	0.110474793503369	0.947487548428946	0.827714814690219	0.593698986619903	0.252678231160369	0.922199033109172	0.57503658352985	0.838476589407932	-0.238756693027149	0.977189559815874	0.326577926742593	0.823303613491118	0.206299471436794	0.840751327498067	0.445056164463943	0.643275948108868	-0.120278455305799	0.933578272791383	0.565334619769742	0.647938516382535	0.99930126804971	-0.0398873070395054	0.998171300455886	0.0141929712930524	NA	-0.125182227169956	0.944765492884255	-0.139375198463009	0.961349566175202	-0.0852949201304508	0.978291690696527	0.0540802783325578	0.988354538784463
Psat1g020720	6.22749351151892e-31	0.122713382195634	0.460812946156841	-0.0380864470372523	0.969759626535762	0.108529424743252	0.805437213389146	-0.135600875791541	0.653712998591347	-0.0975144287542884	0.745150288144728	-0.244130300534792	0.408677772579004	0.146615871780504	0.641122972572363	-0.525504075472413	0.78974376559796	-0.129632687134698	0.8019601516545	-0.115315776307323	0.802299354981298	0.41018829916509	0.299740566126881	0.0143169108273752	0.986629600018833	0.395871388337715	0.460328417262684	-0.101051017355112	0.970286062589349	0.352989639125743	0.303576098624907	-0.134207705603466	0.661863639394626	-0.0331566882483539	0.925207466778037	-0.487197344729209	0.0900789374261518	0.454040656480855	0.146218207904818	0.173955608062094	-0.0787910370727471	0.981060688538886	-0.232757421101597	0.67444828052046	-0.671092004477707	0.0459823948584987	-0.43833458337611	0.382560866050595	-0.59230096740496	0.138728564163068	-0.15396638402885	0.856905257087743
Psat1g020800	1.46560123166197e-14	0.0518988086823773	0.110604806862276	-0.0178191468302096	0.988024261413687	-0.201747339793168	0.638994964064664	0.418732898873513	0.131774088601983	0.436552045703723	0.104060662667754	0.620480238666681	0.0191007329263778	-0.183928192962958	0.594605841768079	0.131801117542177	1	-0.0104460407592194	0.987694526329117	0.340079047849781	0.324104249509993	0.208277930307604	0.658863378509018	0.350525088609	0.458547239234965	-0.142247158301396	0.867928239303883	-0.0478388817436881	0.989624554448865	-0.294421740536794	0.438813324652435	-0.420295569610633	0.113345867928525	-0.372456687866944	0.173677419841318	-0.125873829073839	0.756994262681368	-0.246582858793106	0.515614792454946	0.0823633778273054	-0.0313182394416897	0.990871899885677	0.0853781376919149	0.838360846822073	-0.399574092240453	0.064258444817822	-0.484952229932368	0.0440431595773876	-0.368255852798763	0.146758719414437	0.116696377133605	0.827778255316192
Psat1g020920	0.924975736667366	0.95662080951199	NA	NA	NA	NA	NA	NA	NA	NA	NA	NA	NA	NA	NA	NA	NA	NA	NA	NA	NA	NA	NA	NA	NA	NA	NA	NA	NA	NA	NA	NA	NA	NA	NA	NA	NA	NA	NA	NA	0.738414715908907	NA	2.88460426554715	NA	0.952329828453093	NA	-1.93227443709406	NA	0.213915112544185	NA	2.14618954963825	NA
Psat1g021000	1.92945113073363e-05	0.322354224831367	0.227109786706775	0.090404559551951	0.800348805906058	-0.0679592214949385	0.776960254193419	-0.211118161128785	0.133594759780224	-0.301522720680736	0.0201199552274433	-0.143158939633846	0.384948261064006	-0.15836378104689	0.310013956011294	-0.0373707778253748	1	0.0395110071082207	0.892569885440166	0.0447796746273723	0.857071933606283	0.0821504524527471	0.755184769242187	0.00526866751915163	0.990700961237112	0.0768817849335955	0.855599465562163	0.114453049221114	0.89657717463581	0.150751833569541	0.431994073165194	0.123164061388494	0.395426960548748	0.00871101216737999	0.964296606148614	-0.0275877721810471	0.905317154327046	0.0362987843484271	0.880207075042518	0.920169804054147	-0.0244084139128753	0.991897459894821	-0.104259568027393	0.742904174112005	-0.0940907543688164	0.702001827413555	0.0101688136585765	0.983652925213771	-0.069682340455941	0.850812875194543	-0.0798511541145175	0.865474354555653
Psat1g021080	9.59800105874341e-08	2.73880497336824e-06	0.124260741551159	0.188832356895902	0.79013092496083	0.0799314460502111	0.879960088137955	0.409714517313284	0.140915744000897	0.220882160417382	0.461503156805065	0.329783071263073	0.288098680206396	-0.108900910845691	0.771095766647911	0.139217715899629	1	0.593216985908569	0.0503550915228017	0.54059814465778	0.0639680775728098	0.40138042875815	0.282117520262167	-0.0526188412507895	0.951108621569836	0.45399927000894	0.302798911385505	0.292298680293605	0.823690157791293	0.358447208106644	0.325872994812627	1.07831829926108	5.83502133889466e-06	0.786019618967476	0.00140845840272501	0.719871091154436	0.0094838117550691	0.0661485278130392	0.891281778705525	0.0476899764234286	0.274559337506255	0.81757204765571	0.222464747742136	0.595654680173852	0.647543353819892	0.00761528118282901	0.425078606077757	0.20642061497939	0.372984016313637	0.260905580238617	-0.0520945897641192	0.948781956958835
Psat1g021120	2.38676404295293e-05	0.0416878391501344	0.192598468913998	-0.157483075154593	0.699927456706051	-0.104448765843469	0.714897351996272	0.298928213014047	0.079586839611978	0.45641128816864	0.00403163970342561	0.403376978857516	0.0144935318319703	0.0530343093111236	0.832916161119949	0.12613667179273	1	0.0984124951284332	0.750683068374558	0.250202824326487	0.224036463419425	0.124066152533757	0.678489801570765	0.151790329198054	0.658196197754351	-0.0277241766642966	0.969931862047783	0.0150707123463898	0.995711071799946	-0.114278420962316	0.669348112313222	-0.0554576042257771	0.787234177278995	-0.0705283165721669	0.725742824391245	0.0588208167365384	0.824894044029881	-0.129349133308705	0.596482334473813	0.613756183453898	-0.133842744239008	0.863276232865677	0.0602131708314933	0.833990639279946	-0.0209483483051498	0.934494775769785	-0.0811615191366431	0.790611313472102	0.112894395933859	0.656799857911474	0.194055915070502	0.42744771039861
Psat1g021240	NA	NA	NA	NA	NA	NA	NA	NA	NA	NA	NA	NA	NA	NA	NA	NA	NA	NA	NA	NA	NA	NA	NA	NA	NA	NA	NA	NA	NA	NA	NA	NA	NA	NA	NA	NA	NA	NA	NA	NA	1.54910203371517	NA	0	NA	0	NA	0	NA	-1.28209201534823	NA	-1.70824318022177	NA
Psat1g021280	5.08126539285629e-07	0.000263493993840703	0.153118898653915	-0.0151096987229761	0.979550903549912	0.0234242448566878	0.937022678347899	0.377428450269233	0.002597543198074	0.39253814899221	0.00154064522895549	0.354004205412546	0.00553714301151126	0.038533943579664	0.846967367530913	0.0510914165902765	1	0.0982473759877796	0.664562288077577	0.274166156441999	0.0637212974634159	0.223074739851722	0.223655851216584	0.175918780454219	0.451017515093329	0.0471559593975031	0.926668901185598	0.108253145214991	0.902567415236218	-0.137898531051779	0.472280326226593	0.0788961998476301	0.605868573118038	-0.0293569453673612	0.864774112099038	0.216794730899409	0.157931302869941	-0.24615167626677	0.125169004834984	0.560471750508035	0.0899923171190077	0.933100334821716	-0.0234441778483001	0.947405277341303	0.168443747817608	0.337075825851026	0.191887925665908	0.398519274584868	0.0784514306986003	0.784009032205354	-0.113436494967308	0.736011994982865
Psat1g021320	0.000101541395842835	0.000308730093371973	0.000120601044614917	-0.0576202298893915	0.926121184260821	0.252739388472222	0.264760170137726	0.419441178699342	0.0124259315485854	0.477061408588734	0.00356878794562956	0.16670179022712	0.438780470513227	0.310359618361614	0.0988835149208182	0.134498244131286	1	-0.0683312716059765	0.84605714964209	-0.11562973362149	0.667620455349577	-0.250127977752776	0.31685031544658	-0.0472984620155133	0.927756957780531	-0.202829515737263	0.583346321397919	-0.350509342883369	0.356628155029094	-0.398968011104285	0.0482136525019224	-0.459352277937571	0.00399310137620259	-0.108842935054202	0.587669323779913	-0.060384266833286	0.829149593839899	-0.0484586682209163	0.876864883496407	0.892944154382448	-0.0984652587041358	0.961448313789289	0.0603306465367756	0.905427730028203	-0.0806552309117009	0.816209580653843	-0.140985877448477	0.756102390310722	0.0178100277924349	0.979390662683046	0.158795905240911	0.76377810331574
Psat1g021400	9.38339069092514e-05	3.78697686373168e-05	0.011908333538646	-1.01271966725537	0.131838352205204	-0.623473131732523	0.234282542950361	-0.370860767650864	0.427547213603702	0.641858899604505	0.152596347618045	0.252612364081658	0.667185307000018	0.389246535522847	0.475718824135329	0.0407905669583348	1	-0.77500776412856	0.197104240538446	-0.743237467145932	0.172035034254994	-0.784028034104267	0.204280287682203	0.031770296982628	0.983059962695327	-0.815798331086895	0.284922656950599	0.323102824545222	0.913293314094376	-1.19768643873913	0.0407671647396032	-0.760233737281508	0.0968455619519803	-1.08333656182673	0.0110277383463194	0.437452701457626	0.541082583330834	-1.52078926328436	0.00374935255695266	0.840250229102808	-0.0133809984594497	0.999564826964906	-0.445755532841217	0.720574312143225	-0.495241974443599	0.597417885143433	-0.0494864416023826	0.981684590236113	-0.481860975984149	0.703587869914166	-0.432374534381767	0.79911734762371
Psat1g021480	0.683875445384484	0.835313978994709	NA	NA	NA	NA	NA	NA	NA	NA	NA	NA	NA	NA	NA	NA	NA	NA	NA	NA	NA	NA	NA	NA	NA	NA	NA	NA	NA	NA	NA	1.50882624192989	0.495483627201269	NA	NA	NA	NA	NA	NA	0.840712364941631	-0.0395798117774375	NA	0.85886409585359	NA	1.17824819391343	0.576119886662934	0.319384098059837	NA	1.21782800569086	NA	0.898443907631027	NA
Psat1g021560	0.146621539531771	0.776119363302772	0.711251221225539	-0.173391750611879	0.708166695831961	0.0513905749779117	0.891480501883276	-0.125918336667517	0.586698340420918	0.0474734139443626	0.852039164547738	-0.177308911645428	0.456002125539711	0.224782325589791	0.309388650467387	0.194511622354443	1	0.137998450098695	0.665990521942588	0.128267679382471	0.657591622953087	-0.0662439429719717	0.874783519167357	-0.00973077071622391	0.986889757948108	-0.0565131722557478	0.938584393530382	-0.111772934427384	0.944370940634745	0.0584871648770095	0.866184475660966	0.0315521809436775	0.896061307351649	0.143325115371061	0.488265508038415	-0.026934983933332	0.936573746707944	0.170260099304393	0.520331954448244	0.839278167270639	-0.186075992294078	0.87018958010056	-0.0652289539560121	0.886416940990673	-0.0212521654970621	0.955823962302381	0.04397678845895	0.937481507235698	0.164823826797016	0.658518628278979	0.120847038338066	0.82473308383247
Psat1g021640	0.000702892221876349	0.0140421686414192	0.177804281546309	NA	NA	NA	NA	3.65204774534857	0.0371402419224113	4.30643196010011	0.0110123196736836	2.66254989052282	0.0988626054186295	NA	NA	NA	NA	NA	NA	NA	NA	NA	NA	NA	NA	NA	NA	NA	NA	NA	NA	-0.155232951687157	0.928869823778969	0.327044968578855	0.847551573587941	NA	NA	NA	NA	0.981218057454928	-0.345995985546703	0.980924034480922	0.214576838483617	NA	-0.0924931139096032	0.968282635217094	-0.30706995239322	0.928631690507365	0.2535028716371	NA	0.56057282403032	NA
Psat1g021720	7.80644032469418e-09	0.00890541392275202	0.122813639148377	0.759960749040703	0.751563329987452	0.198466251153549	0.924127014661865	1.90150283265863	0.0326538200336199	1.14154208361793	0.192318610511713	1.70303658150508	0.0604523874859805	-0.561494497887154	0.645045978435639	-0.58437857842928	1	-1.52334674856298	0.154446695712156	-0.851448606412604	0.437860650573043	-0.267070027983324	0.888552011506153	0.671898142150375	0.723053819163109	-0.938968170133699	0.628703138138409	-0.801430825176685	0.822264367819507	-1.73991189526449	0.0490209557482934	-1.00700321595667	0.178215981460392	-0.205572390779987	0.829292390359702	0.732908679307819	0.469692661368131	-0.938481070087806	0.354597284536377	0.326697318617522	-0.469693850715955	0.892780297686841	-1.14455276095267	0.146427836335741	-0.504160352553186	0.51991595086724	0.64039240839948	0.555536577424124	-0.0344665018372307	0.986308742714064	-0.674858910236711	0.573931654109258
Psat1g021800	1.12296710113883e-06	0.953555293850056	0.849927145958186	0.0366873494880015	0.95377386342645	0.0754026795055857	0.795293138153121	-0.0586096328397991	0.785210864818075	-0.0952969823278006	0.617341171555145	-0.134012312345385	0.518444085953418	0.0387153300175842	0.872486042678432	-0.0496877249178288	1	-0.0166422627514901	0.966131747408993	0.117372955537365	0.639066530121703	0.167060680455194	0.534697585735729	0.134015218288855	0.699714702773674	0.0330454621663387	0.963448581112919	0.058650372017427	0.970580616815888	0.0313272283625252	0.919323764969609	0.0827959788833716	0.653157202468048	0.0241456068659446	0.906586000875906	0.0514687505208464	0.83894256872208	-0.0273231436549018	0.925483779582018	0.779406064095983	0.15212157035366	0.888266964919864	0.133736350931741	0.691638380441837	0.195213446664778	0.40321596647407	0.0614770957330372	0.894925131031158	0.0430918763111184	0.925581464148444	-0.0183852194219188	0.977213380861313
Psat1g021880	0.000655656404675091	0.30511134153949	0.478141513242795	0.161760483307736	0.776619031346367	-0.261664587545643	0.389288322565022	-0.00364313351535541	0.992918296967022	-0.165403616823092	0.508949104370294	0.258021454030288	0.321012983950879	-0.42342507085338	0.0690284226363323	0.240468388182539	1	0.234120639583502	0.476069521537512	0.175402806182645	0.585198931030104	-0.0650655819998947	0.899353234781801	-0.0587178334008576	0.928108657155033	-0.00634774859903712	0.995467830954507	0.00719386694622353	0.999499301032159	-0.192061590200827	0.55509490085522	0.114185177808281	0.653348313677613	0.106991310862058	0.679778315345694	0.306246768009108	0.238756130080053	-0.199255457147051	0.518302022141247	0.734404021773148	-0.178679590294024	0.875442841296769	-0.12114326637774	0.753004730510134	-0.229682254380743	0.361357263855022	-0.108538988003003	0.81066222450276	-0.0510026640867186	0.918598551738709	0.0575363239162844	0.927093229409475
Psat1g021920	0.126840702896505	0.0716961589338269	0.204037946008154	-0.0778415875808575	0.945749436618119	-0.0250665742121902	0.972477877512796	0.344599714908173	0.276041751529206	0.42244130248903	0.155624136532447	0.369666289120363	0.265879038628632	0.0527750133686673	0.90833874055525	0.292641887379143	1	0.696576509963658	0.0401325626352002	0.172848298361973	0.723085031970301	-0.11979358901717	0.855434742984798	-0.523728211601685	0.232260626540743	0.403934622584515	0.476345368320419	0.253438860212661	0.89657717463581	0.396638297858403	0.327498554085338	0.113495138424734	0.760430911285006	-0.139943721787927	0.693102965729296	-0.283143159433669	0.465355732520593	0.143199437645742	0.766250411753665	0.89202618771656	-0.144093926085494	0.965923932474865	0.0504019417646845	0.953611894406043	0.153127968844426	0.782204260022562	0.102726027079741	0.911908647456739	0.29722189492992	0.642184577978369	0.194495867850179	0.842819647580501
Psat1g021960	2.53242409753158e-39	1.16488908537844e-05	4.11924317128852e-05	-0.273013365248712	0.571134982127399	0.224338672716544	0.494347272505271	0.2653940462758	0.27916234282594	0.538407411524512	0.0114469946156739	0.0410553735592561	0.913642639072904	0.497352037965255	0.0313404807906717	-0.207987268856086	1	-0.182479276674257	0.615885496381748	-0.368676962092085	0.161505724341592	-0.160689693235999	0.691086134115525	-0.186197685417828	0.692293019753827	0.0255079921818289	0.97975764245686	-0.106472633862762	0.963038261903427	-0.671315874858775	0.00680988356757529	-0.740253147107531	0.000325776164467047	-0.633780513244769	0.00280955289495149	-0.068937272248756	0.85461611365252	-0.564843240996014	0.0270312723157392	0.278437821016086	0.0780255391855774	0.942014892412504	0.0732864628052912	0.785682839510207	0.263995666256498	0.0765385836310935	0.190709203451206	0.370373451013277	0.18597012707092	0.351506837820339	-0.00473907638028621	0.992603032740822
Psat1g022040	0.000222501744313459	0.68957920483076	0.430857125430467	-0.116399627473631	0.925143679726425	-0.0394871919554152	0.962153284642836	-0.327950841970247	0.422079901155383	-0.211551214496616	0.61496187928447	-0.288463650014832	0.5336355528115	0.0769124355182159	0.885784397454136	-0.223129893899052	1	-0.319753501595777	0.592578625289273	-0.135000802179557	0.835376130756027	0.0881290917194941	0.924590371221563	0.18475269941622	0.848420637998474	-0.0966236076967257	0.94748219535786	0.545127081815772	0.63243208406387	0.411566672658957	0.438956441939007	0.526839195309393	0.15741016017218	-0.0182878865063792	0.972792376926404	0.115272522650436	0.844908831014464	-0.133560409156815	0.832620601604641	0.978352915014627	0.104705102405136	0.981060688538886	-0.0708999514693788	0.943676353313063	0.0722360247637449	0.920984108034358	0.143135976233124	0.890230944669884	-0.0324690776413907	0.980345634289022	-0.175605053874514	0.884084241269902
Psat1g022120	6.9380832098956e-11	6.13370375275314e-08	7.6728866588732e-06	0.147156955090818	0.548195108652769	-0.19596373890891	0.176543880529246	-0.355982427612178	0.00108233362316945	-0.503139382702996	1.74381242170915e-06	-0.160018688703268	0.22804662496734	-0.343120693999728	0.00271094105661567	-0.111113700610474	1	-0.301338427519029	0.0191139048802834	-0.0647604055488108	0.730424550033236	0.0463532950616635	0.858135676863036	0.236578021970218	0.161031781650771	-0.190224726908555	0.350028765636594	-0.0840127555910679	0.920486080179758	-0.0841799378813958	0.647431285183011	0.166577315363517	0.154886844424149	0.250590070954585	0.0243935598033753	0.250757253244913	0.0480741205362734	-0.000167182290327918	0.9995199471175	0.318488868082507	-0.0323551578632341	0.987941223265411	-0.283125412001567	0.196494448965168	-0.136792360926301	0.521734888719613	0.146333051075266	0.62596102987783	-0.104437203063066	0.73277428368473	-0.250770254138333	0.341647840475613
Psat1g022240	6.11377759161058e-05	0.0190062679377366	0.00864238172312206	-0.0694536691907065	0.951468883360264	0.190170989716587	0.696878285400314	0.34476584110437	0.284645890338164	0.414219510295077	0.169745690066403	0.154594851387784	0.714241100155638	0.259624658907293	0.47196344682147	-0.133720545719707	1	-0.237501522060127	0.61969710975625	0.0993467183483112	0.849858636581756	0.233067264068018	0.649765987629622	0.336848240408438	0.535858985037739	-0.10378097634042	0.925534206176528	0.0501265028747513	0.989752647042839	-0.427940562574681	0.268727461247847	-0.746211534486569	0.00612032941012174	-0.79633803736132	0.00368625878072956	-0.318270971911888	0.396668259166447	-0.478067065449432	0.192363498115875	0.165748987745456	0.34647657604959	0.510687120768471	0.35869461107081	0.133151584145838	0.327684397150208	0.104105657175653	-0.0310102139206019	0.950964988956623	-0.0187921788993819	0.973494292755715	0.01221803502122	0.986207531977721
Psat1g022280	2.16874320119078e-11	2.33138137104031e-05	0.000734789977824045	-0.0504634437416533	0.950806419918848	0.135155179925004	0.699872916611339	0.165360017272837	0.507044589294407	0.215823461014491	0.344095418085488	0.0302048373478334	0.932665921970046	0.185618623666657	0.473308557117318	-0.111871351453568	1	-0.311959704695605	0.261745278334945	-0.240123576798973	0.384650856914688	-0.128252225345405	0.747798908558414	0.0718361278966321	0.906981465525615	-0.200088353242037	0.690555742984386	-0.139361562939056	0.933511062593955	-0.673081144622826	0.00284598988629892	-0.817673856970626	1.37451297262927e-05	-0.678312294031571	0.000474828616972277	-0.1445927123478	0.628189606038861	-0.53371958168377	0.0235277051919112	0.359474889762205	0.284037411322438	0.533949912823011	0.137680973440929	0.602615226193733	0.140504511969912	0.485725635560442	0.00282353852898318	0.995505134861894	-0.143532899352526	0.578447715811422	-0.146356437881509	0.655500127871201
Psat1g022320	0.000237816659315545	0.125036201281627	0.141691429218322	-0.0115360085445162	0.988521987937843	-0.210060055167743	0.404742993902861	-0.230878316605513	0.240092320060814	-0.219342308060996	0.253015390758435	-0.02081826143777	0.946935595880575	-0.198524046623226	0.354039467149123	-0.257798319609464	1	-0.0735649758150903	0.845082528548179	0.142514411579335	0.603936711002811	0.4003127311888	0.0910650577952853	0.216079387394425	0.523674670990899	0.184233343794374	0.683588730580964	-0.0572462224328374	0.975888928268812	0.0297868724288807	0.935812938861202	0.189007700668575	0.326963651363002	0.246253923101412	0.186612740635005	0.159220828239694	0.515868283272748	0.0870330948617182	0.7750773510507	0.810058405256377	0.152033787337611	0.917180537419958	0.00529342241822537	0.992353747958451	-0.0594303600942221	0.868027399048471	-0.0647237825124474	0.907156875515962	-0.211464147431834	0.543193703485928	-0.146740364919386	0.781409530995073
Psat1g022360	0.000248847413519092	3.67281342569665e-12	0.00620970514402327	0.108232667873277	0.950596430041694	-0.242664540826708	0.757689704977003	2.01530559173279	2.13159547091956e-07	1.90707292385951	1.19798188514119e-06	2.2579701325595	6.0952274051421e-09	-0.350897208699985	0.53425877911559	0.277363929701326	1	0.124506642341753	0.892784087142139	0.944220812049346	0.0447209544732444	0.66685688234802	0.271548992684924	0.819714169707593	0.202008265477669	-0.152857287359573	0.926356192633044	0.492980775237069	0.809587506739488	-0.0632931662683435	0.944090382013601	0.530042005794007	0.238071416756839	0.0370612305569376	0.951303973837668	0.59333517206235	0.260427999991055	-0.556273941505413	0.331019213029012	0.128489678386768	0.140372419736984	0.976071181562178	0.295630071636598	0.735284938866499	0.973007979347195	0.0450620777314133	0.677377907710597	0.325802265443355	0.83263555961021	0.151035474781215	0.155257651899614	0.912965592973642
Psat1g022400	1.39638055000194e-05	0.00258352640685227	0.00126351508327717	-0.128457926566773	0.913180675115458	0.682543677996599	0.0885632479707761	0.754375338461398	0.0240344625519293	0.882833265028171	0.00646298453538731	0.0718316604647991	0.898197822417033	0.811001604563372	0.0206462339143725	0.108443171430252	1	0.37394928325661	0.45675108056676	-0.00266343355644584	0.996885910890169	-0.111106604986697	0.886031459155356	-0.376612716813056	0.552450665567988	0.265506111826358	0.767934419960068	0.0769686143212173	0.981663357148007	-0.456241821664455	0.334056682108826	-0.563049124417594	0.100340838302893	-0.640017738738811	0.0579464415893742	-0.106807302753138	0.852462943302872	-0.533210435985673	0.224454594719961	0.491981536842946	0.235851702910052	0.910701501036541	0.385008227181689	0.427391577271477	0.482487817612182	0.181306574184687	0.0974795904304927	0.902569600311969	0.246636114702129	0.658852625709014	0.149156524271637	0.863353561350856
Psat1g022480	3.16808984425741e-31	0.000174179965921871	0.0350198601512885	-0.0151165833600971	0.982909204305192	0.474619264060127	0.00192303323101832	0.46792365442677	0.000868958011257389	0.483040237786867	0.00054661882698841	-0.00669560963335708	0.980461186882898	0.489735847420225	0.000789298202293187	-0.0723869599256139	1	0.00478754486041338	0.989518009131749	0.0612637282559042	0.810143850164331	0.133650688181518	0.589983664387197	0.0564761833954908	0.892288811734759	0.0771745047860272	0.869832516618076	0.0740558064918156	0.959649800132221	0.155941637067699	0.469373824929979	0.112785184012879	0.498152420895666	0.0387293775210635	0.839167657462778	-0.04315645305482	0.86105523119445	0.0818858305758835	0.73070038762715	0.000501210817698056	0.314952315272806	0.294064286990692	0.241837347096255	0.167944999431075	0.500783466037463	4.08527028883729e-05	0.258946118941208	0.127160317560166	0.185831150764657	0.312419015044063	-0.0731149681765516	0.83470389237418
Psat1g022520	0.0260280938354855	2.7412036167836e-12	0.0508973425383998	0.046272578772113	0.951646908767814	-0.303946490327322	0.231389715749381	-0.765707909929993	3.30230219464214e-05	-0.811980488702106	1.06120919275329e-05	-0.461761419602671	0.0233188861316234	-0.350219069099435	0.101132814679647	-0.0430125066550393	1	-0.816961122364529	1.91376876936057e-05	-0.611225568221985	0.00195705812643921	-0.568213061566945	0.0121204235610961	0.205735554142545	0.604650687521722	-0.77394861570949	0.00023900545070691	0.112758753107966	0.948796185358964	-0.263955166588672	0.330882696347193	-0.265768042169625	0.18923964782196	-0.378526795277591	0.0489170674041606	-0.00181287558095353	0.996791124520805	-0.376713919696638	0.116094481318499	0.086912615315186	-0.181944157968452	0.907183304053169	-0.376459476227166	0.266914173015395	-0.579785879368056	0.019086524913201	-0.20332640314089	0.662543420587025	-0.397841721399605	0.218010384603552	-0.194515318258715	0.726067836911092
Psat1g022560	2.3111112491906e-06	1.96650784950357e-10	0.00103823061597729	0.235141199188639	0.698073047636518	-0.636574811456734	0.0214184183936212	-0.865239595248256	0.000217176220396525	-1.1003807944369	1.58080459105808e-06	-0.228664783791521	0.48211203001874	-0.871716010645374	0.000323297118035212	0.0212566398770688	1	-0.84492116061171	0.00100299528081024	-0.65968832188056	0.0125547322911559	-0.680944961757629	0.0227329986000098	0.185232838731149	0.743649329422794	-0.866177800488779	0.0019850067855456	0.0985731526153918	0.970286062589349	-0.0351013169942649	0.947002192887324	0.159587336274213	0.584598626808938	0.0610141836588211	0.85294826783189	0.194688653268478	0.578186738597935	-0.133674469609657	0.74435872773932	0.000476173528574543	-0.179943444676955	0.827278374755707	-0.51146916935387	0.00424503289697858	-0.535027191083465	0.000820201308397967	-0.0235580217295949	0.961079796851889	-0.35508374640651	0.0699314138932564	-0.331525724676915	0.160852269861023
Psat1g022600	6.85861820227169e-12	5.40543426210125e-12	0.00012487209203454	0.370145408039894	0.72656875145277	-0.092418298091109	0.918254595202436	2.07764978668393	2.94172001726868e-08	1.70750437864403	8.11618430152731e-06	2.17006808477504	7.42041202296711e-09	-0.462563706131004	0.36454130111203	0.509056768435174	1	0.295280369146443	0.687287637161517	0.797373606944792	0.0982338422339909	0.288316838509618	0.709806564301056	0.502093237798349	0.514042039968405	-0.213776399288731	0.875774184727169	0.462314326005987	0.817377746115926	-0.493667930530935	0.402407808097807	0.0582911594813107	0.916385603208254	-0.404023166524676	0.370663773496095	0.551959090012246	0.281078577387227	-0.955982256536922	0.0465824976191694	0.553309911979485	-0.235487992288835	0.913020871143223	0.0561838251553204	0.943370940615974	0.248970397308493	0.564300975652143	0.192786572153173	0.778785395461199	0.484458389597328	0.272824634699163	0.291671817444155	0.677610287993492
Psat1g022640	0.546505874901404	0.978119073591636	0.924518782673091	-0.0344115507586541	0.978901899679101	0.215137864379724	0.652290631640776	0.039762330461127	0.927674331991957	0.0741738812197811	0.851730307650348	-0.175375533918597	0.67147048276533	0.249549415138378	0.498577896532088	0.0167572153483862	1	0.118724849928138	0.84142690356883	0.0636982180096882	0.908631301998084	0.046941002661302	0.948456514255341	-0.0550266319184502	0.953987395174607	0.101967634579752	0.928269588126651	-0.13315530995553	0.965956287661119	-0.211905310942602	0.661406890175046	0.0147270563042229	0.972104679837315	0.147882366259753	0.676609204090594	0.226632367246825	0.585480622150334	-0.0787500009870717	0.885443291454974	0.672747199279127	0.254573275077384	0.911244592322838	-0.195145611282372	0.773414485600129	0.0191558994695016	0.975049361357879	0.214301510751873	0.776702047164612	-0.235417375607882	0.717374582304785	-0.449718886359756	0.469805694316789
Psat1g022680	2.99205503909524e-19	0.0102237363004068	0.51549331292859	-0.0795460064373936	0.956318282281608	-0.542506217712974	0.26110306156046	-0.0688139716861344	0.895025947031093	0.0107320347512592	0.984722934700681	0.473692246026839	0.27504578825518	-0.46296021127558	0.283566583675229	-0.00641228779562351	1	-0.413851568468226	0.493825436006563	-0.456556478097343	0.382209711044478	-0.450144190301719	0.466572676244925	-0.0427049096291165	0.97576473903676	-0.407439280672603	0.656256562710152	-0.59974405585113	0.4543569164935	-0.866286625288795	0.0228869065391446	-0.902271054719303	0.00345237991767112	-0.302526998868173	0.415578580015841	-0.0359844294305082	0.955369330400177	-0.266542569437665	0.596100830885779	0.000105504201166192	-0.402466963497289	0.776902465656667	-0.787397663812855	0.0462779025174764	-1.38332841675376	1.46170955375112e-05	-0.595930752940906	0.230117505733379	-0.980861453256471	0.00825708336222371	-0.384930700315565	0.548751028500345
Psat1g022720	0.67584863789379	0.630059966409649	0.767318767040548	NA	NA	0.486563649588508	0.812414887682212	-0.97778845339368	0.544582603263909	-1.61835054445501	0.229756673249493	-1.46435210298219	0.34078517498193	NA	NA	NA	NA	NA	NA	0.295180544228	0.876818604824744	NA	NA	NA	NA	NA	NA	NA	NA	NA	NA	0.0397504424497262	0.97883237200246	-0.371063187250607	0.755738595234018	NA	NA	NA	NA	0.995472404717903	-0.0201629970315358	0.999564826964906	-0.072855762061122	NA	0.174763032937349	0.919385502409586	0.247618794998471	0.924868813166347	0.194926029968884	0.938133241808258	-0.0526927650295862	NA
Psat1g022840	4.48773226092385e-39	7.70543594987113e-05	0.00182936984283918	-0.0969057739854523	0.834776579964034	0.297528577974746	0.134230589221823	-0.141909923481964	0.457752365663513	-0.0450041494965119	0.833202010742916	-0.43943850145671	0.00511643794586616	0.394434351960198	0.0177902000323373	-0.0904558495261982	1	-0.204717767463199	0.37620701768456	-0.359685929672224	0.0415639447782836	-0.269230080146026	0.230777622197838	-0.154968162209025	0.637585790353847	-0.114261917937001	0.806086782003138	0.01685230043334	0.995373737932729	0.40153028033468	0.0326371346674265	0.29187341907058	0.067279798824756	0.27502111863724	0.091063205753083	-0.1096568612641	0.635646035751793	0.38467797990134	0.0387541189116451	0.60800591357205	0.0330210831624788	0.989043430036435	0.0925512012112914	0.784942650746207	0.22610950958811	0.270509007808716	0.133558308376819	0.69375577021638	0.193088426425631	0.472148866356805	0.0595301180488126	0.91013267288553
Psat1g022920	0.135019549899909	0.868239133608383	0.695614582414908	0.0820830346657874	0.950982215103194	-0.021012308599084	0.981777112136967	-0.244396071835361	0.566849523531901	-0.326479106501148	0.398763845287247	-0.223383763236277	0.644646522741302	-0.103095343264871	0.83768857322763	0.0355300066590269	1	-0.0445828379824145	0.955395055822905	0.347158826911766	0.447447017483783	0.31162882025274	0.57579081505065	0.391741664894181	0.5205215742705	-0.0801128446414414	0.955724605758772	0.122567977554586	0.973191598446119	0.235697775299007	0.682493612222942	0.172500341508628	0.682635424232229	0.0499323639540412	0.914310562000678	-0.0631974337903796	0.918227087813103	0.113129797744421	0.855382510078694	0.356752883333944	0.500484637266328	0.718028402554408	-0.111749368210285	0.894405406654011	0.224402939288821	0.673735983509242	0.336152307499106	0.626919019514409	-0.276081697977507	0.67174459079581	-0.612234005476613	0.27725687458261
Psat1g022960	0.00871736584805574	0.0271162446915387	0.0416292190022227	-0.0666975804895438	0.978242107202109	-1.06272754693624	0.143445811662519	-0.433731132850681	0.525272232293214	-0.367033552361137	0.586469725334558	0.628996414085563	0.400686445302988	-0.9960299664467	0.126592853859926	-0.329046280236673	1	0.296653732221439	0.774197583341223	0.428026098601208	0.599541359222485	0.757072378837881	0.357746964528344	0.131372366379768	0.936247888264072	0.625700012458113	0.616283992103133	-0.079232256297513	0.99184231180614	0.752193639371027	0.315241873816837	1.10690896405833	0.033920669485157	1.18614122035584	0.0226341023908175	0.354715324687302	0.632723111653723	0.83142589566854	0.240041115934781	0.844615747936818	0.456289893460976	0.931330750037425	0.193848105670435	0.908991930372956	0.640640515774208	0.49619251137874	0.446792410103773	0.76466150039978	0.184350622313232	0.914852833233023	-0.262441787790541	0.903558317966129
Psat1g023040	0.0124435433036873	5.53082534838991e-05	0.044686200207038	0.00964393592602063	0.993631940500668	-0.168477340254371	0.702626168603114	0.815056994071386	0.000759964363241557	0.805413058145366	0.000857192569709949	0.983534334325757	3.33235454009478e-05	-0.178121276180391	0.601673951096922	0.043513026747364	1	0.232708012319364	0.577713177550109	0.10899991034517	0.810738653371266	0.0654868835978061	0.919379434453	-0.123708101974194	0.85735703097495	0.189194985572	0.796351870089097	0.126243670755063	0.961557988601324	0.142510512946832	0.745072536931677	0.510102372081033	0.0408349044175718	0.38385870132597	0.143262673149259	0.367591859134201	0.237331088275656	0.0162668421917692	0.97515200013108	0.662581224816292	-0.164908758119128	0.877177026828843	-0.157626534630792	0.632420959826788	-0.244547507376416	0.282180370825872	-0.0869209727456247	0.844880821447192	-0.0796387492572879	0.848835888187304	0.00728222348833679	0.992178662541171
Psat1g023080	5.99892954159336e-06	0.000406414390044076	0.000120503702849678	-0.458904678161517	0.590006317595599	0.171697647960454	0.811250836697022	0.650577213818018	0.103077547971215	1.10948189197953	0.00226362545081897	0.478879565857564	0.290805778221441	0.630602326121971	0.138795556084382	0.0594206067684024	1	0.0520561354965858	0.953667798235507	-0.187684911903461	0.772758442630177	-0.247105518671864	0.735894092479766	-0.239741047400047	0.796498762394789	-0.00736447127181658	0.996990613473538	0.0235129843264836	0.997628456472956	-0.641174257953362	0.194946687870243	-1.14231117148445	0.00133180265129263	-1.16582415581093	0.00122548472343328	-0.501136913531086	0.295043137647899	-0.664687242279846	0.16499117062011	0.0769202115882575	0.0170331967440123	0.995104265180583	0.411326623832295	0.0690464070732163	0.165073849337437	0.496725957524433	-0.246252774494858	0.399392240032322	0.148040652593425	0.652652295236054	0.394293427088283	0.117625218232981
Psat1g023160	0.0883696177363953	0.963300137025669	0.899141027030239	NA	NA	-0.347209182072851	0.891480501883276	0.0206372873004938	0.993119588337477	-0.134581331415062	0.936305755394812	0.367846469373344	0.857637085249877	NA	NA	NA	NA	NA	NA	0.225807022540723	0.934823155117582	NA	NA	NA	NA	NA	NA	NA	NA	NA	NA	0.85490336094252	0.625437932578877	2.3209586851037	0.209061834509143	NA	NA	NA	NA	0.663897123821226	-3.20809379765542	NA	-0.35817913626575	NA	-0.527450067110944	0.88712438911673	-0.169270930845194	NA	2.68064373054448	NA	2.84991466138967	NA
Psat1g023240	0.0126421185702469	0.0413377239840258	0.370421643920018	0.369730667006995	0.649649236583796	-0.631221833616701	0.1759530975793	-0.389142497071033	0.353183307926641	-0.758873164078028	0.0319916859610915	0.242079336545667	0.649717168833484	-1.0009525006237	0.00647190688447981	0.179918151295257	1	0.0805328476856224	0.925010968362815	-0.415272507448259	0.449017940893416	-0.595190658743516	0.286454436437339	-0.495805355133881	0.481464222712891	-0.0993853036096345	0.947405861491211	-0.107235810736352	0.977506312953657	-0.331418041117164	0.585860065670929	-0.222930482874339	0.621068690864279	-0.115694672137988	0.81418370186151	0.108487558242825	0.871306596737718	-0.224182230380813	0.721952781845427	0.959017122609078	0.151299182191948	0.970152022565044	0.0350186685559092	0.974441889173745	-0.0931678924240497	0.898359343064397	-0.128186560979959	0.90704683480363	-0.244467074615998	0.769628240962241	-0.116280513636039	0.926157866250643
Psat1g023280	8.6107742592772e-05	0.000190639260807248	0.00343067240870132	-0.751417762815023	0.24959815798841	-0.646298048915704	0.153268040588163	-0.88339855519181	0.0164953220372854	-0.131980792376786	0.79471068939213	-0.237100506276106	0.665339376221761	0.10511971389932	0.857003183365354	0.28876822948772	1	0.414725149495553	0.457300291665179	0.0873979259378242	0.9012980793458	-0.201370303549895	0.785331673445564	-0.327327223557728	0.66441151439344	0.125956920007833	0.929330275301705	0.556550683509186	0.607628310033191	1.10364643340885	0.00455269681917205	0.019657385468087	0.970272820241875	-0.536893298041099	0.141502776240038	-1.08398904794076	0.00287113098102953	0.547095749899664	0.207185467710089	0.884617859070362	0.204322284093288	0.959703551798343	0.328342529187451	0.672023455008157	0.0461975119714837	0.954187508101635	-0.282145017215968	0.752502998736631	-0.158124772121804	0.871847574241371	0.124020245094164	0.925167989129577
Psat1g023320	3.57362992812807e-37	1.4143446180097e-06	6.66896345033451e-05	0.0906697729901357	0.844026138925588	0.732886613766167	3.31661263138564e-07	0.399889994353763	0.00819708158113819	0.309220221363627	0.0447473225375261	-0.332996619412404	0.032958265062181	0.642216840776031	8.72318399539284e-06	0.0632679893730356	1	-0.0384476484424915	0.907220477746335	-0.0669407009836527	0.798043478804824	-0.130208690356688	0.619092590142987	-0.0284930525411612	0.954902278657484	-0.101715637815527	0.819040035796361	0.00600059097484377	0.998997182751393	0.0451315812151275	0.880739559028101	-0.132321789686619	0.446061671124778	-0.138322380661462	0.423349099374386	-0.177453370901746	0.376376607559483	0.0391309902402837	0.890815665573075	0.0533413212419236	0.12119969720741	0.923509011602935	0.282594871048143	0.251145013170436	0.443883773584465	0.012346371459622	0.161288902536322	0.615165358041054	0.322684076377055	0.141211335236382	0.161395173840733	0.671785264806731
Psat1g023360	0.0822836982884669	0.712573309287268	0.517027867161714	NA	NA	-0.536781131813879	0.79050911911498	0.202357401810539	0.897295906787811	-0.0244742324524742	0.98906045115701	0.739138533624418	0.624869367741875	-0.763612766076892	0.592302862784666	NA	NA	1.21458777831525	0.518647216939903	-0.607899718613451	0.789629150958812	NA	NA	-1.8224874969287	0.390321986671249	0.835804547434963	0.803560727026364	-0.443781888981866	0.970286062589349	-1.27439608835207	0.448821861873526	-0.921957319133631	0.464755671692179	-0.478175430151765	0.734552129586727	0.352438769218441	0.860279158995946	NA	NA	0.839197225110325	-1.14345523481375	0.907183304053169	0.267796841717661	NA	-0.00185128008733362	0.999530898843461	-0.269648121804994	0.943788610231165	1.14160395472642	0.676542948781284	1.41125207653141	NA
Psat1g023400	1.52805847864083e-08	0.180987880248861	0.399503129681879	0.187593888632523	0.924924758741409	0.369662007580715	0.691094070825299	-0.260614884031694	0.724948915273795	-0.448208772664217	0.490794962429903	-0.630276891612409	0.355000996469364	0.182068118948192	0.823673455179574	0.301689396396303	1	0.620734396550665	0.523158708153832	0.441542236796611	0.645852777314063	0.139852840400308	0.927473002902022	-0.179192159754054	0.92117440021728	0.319045000154362	0.871107230544588	-0.429659395171939	0.944261567053165	1.02195711995841	0.228445022113434	0.83337059263108	0.214488443284261	1.26302998780302	0.0541158940763255	-0.18858652732733	0.849957914816098	1.45161651513035	0.0639248579199859	0.181847585685462	0.010817338699797	0.999564826964906	0.59528327001365	NA	1.38551282222998	0.0883428567967251	0.790229552216332	0.50812289776485	1.37469548353019	0.141640051071735	0.584465931313853	0.750081581859281
Psat1g023440	2.03960490728295e-07	1.20927911900171e-07	0.000251272187979862	0.168415520309576	0.792238228085556	0.19852380102681	0.595618341237249	-0.866521858701642	8.04215214709302e-05	-1.03493737901122	1.86524243764766e-06	-1.06504565972845	7.29503021010773e-07	0.0301082807172345	0.93923028451987	-0.15599037770797	1	-0.649398948739518	0.0120115048502165	-0.52277745477688	0.0456675001011349	-0.36678707706891	0.281462991330229	0.126621493962639	0.83612074107871	-0.493408571031548	0.167252103674015	-0.115823202995262	0.961816681303021	0.0530267863404941	0.909523694169507	-0.151716212254999	0.583858254819694	-0.0358930092597374	0.911504518499079	-0.204742998595493	0.528873698431825	0.168849989335756	0.643141162346053	0.954126800620216	-0.0895292513300809	0.957842498246585	-0.0518933110929535	0.902798943338857	-0.101284140202751	0.701897669086027	-0.0493908291097973	0.918271238524139	-0.0117548888726698	0.98373347267765	0.0376359402371274	0.949979308078814
Psat1g023480	0.226766362541548	0.348386732417622	0.769656243103584	-0.428847829218307	0.893010937009267	-0.652722848122044	0.692623981134803	0.108646214967197	0.939094322968999	0.537494044185504	0.64993057745573	0.761369063089241	0.563394590030603	-0.223875018903737	0.884172937717446	-0.469744938508024	1	-1.20189891805519	0.481935618024373	0.394236000703181	0.826872843871325	0.863980939211205	0.634750294477482	1.59613491875837	0.394453411126501	-0.732153979547163	0.830542692496241	0.48229748797981	0.957577273444769	-1.52101611791029	0.262999924686141	-0.28816052598376	0.812085299585231	-0.77045801396357	0.467567579170516	1.23285559192653	0.343245447592303	-2.0033136058901	0.10086549636106	0.303115001975274	0.295780333471548	0.96270026541263	-1.03930930266273	0.341557960506618	0.148572059468947	0.902681341191372	1.18788136213168	0.27004255095362	-0.147208274002601	0.933437823340334	-1.33508963613428	0.221911938261937
Psat1g023520	0.361479448630508	0.680811489881731	0.459397113491069	NA	NA	0.122194821692068	0.95951525830777	0.292810435024684	0.831297507225867	0.860410159929294	0.468878176284281	0.170615613332616	0.920354367455189	NA	NA	NA	NA	0.20720080558629	0.934077271232447	0.752414173037109	0.653571314446155	NA	NA	NA	NA	0.529673295571428	0.892232478368882	0.320341778209582	0.974700526876064	-1.20526539285225	0.435140175184135	-0.878138309502667	0.441107955713604	-1.19848008771225	0.264052823652318	0.327127083349578	0.860449393236076	NA	NA	0.981974297828291	0.155760889665684	0.983090645390686	-0.10731405730672	NA	-0.0640174158762896	0.958613652097258	0.0432966414304308	0.983033070250551	-0.219778305541973	0.88665166274631	-0.263074946972404	0.891150045947134
Psat1g023640	NA	NA	NA	NA	NA	NA	NA	NA	NA	NA	NA	NA	NA	NA	NA	NA	NA	NA	NA	NA	NA	NA	NA	NA	NA	NA	NA	NA	NA	NA	NA	NA	NA	NA	NA	NA	NA	NA	NA	NA	-1.55566301790529	NA	-0.443254377891985	NA	-1.3171717775381	NA	-0.873917399646117	NA	0	NA	1.11240864001331	NA
Psat1g023680	0.000225894542729307	0.000975433493348349	0.00427653783004767	-0.850162253420928	0.301938647982294	0.343640455035292	0.642776505528746	0.0653468530612505	0.922807696673438	0.915509106482178	0.0413436956291857	-0.278293601974042	0.665657160247088	1.19380270845622	0.00987542440507901	-0.186956368909642	1	-0.0736050744528048	0.943401243935724	-0.60125210067398	0.303376237266997	-0.414295731764337	0.593698986619903	-0.527647026221175	0.537514068319926	0.113351294456838	0.951726674365272	-0.02075174389048	0.998787223880059	-0.612014949291219	0.325590952891721	-1.34197335390216	0.00147771304695931	-1.32122161001168	0.00208070829036782	-0.729958404610937	0.174351074853974	-0.591263205400739	0.328414329230819	0.208928084140366	0.45778447640723	0.614289799283047	0.511685826989195	0.171113601887057	0.143234997217377	0.730501577288672	-0.368450829771818	0.407342785580037	-0.314549479189853	0.467835359889361	0.0539013505819649	0.953942713383799
Psat1g023800	0.432827306947185	0.876237757797512	0.692605252725421	0.358468735158064	0.767697840031636	0.363521768275816	0.624105020291591	0.10947833917393	0.868116746920806	-0.248990395984133	0.657688968253535	-0.254043429101886	0.702674127659361	0.00505303311775213	0.994993341889472	0.141264452473735	1	0.239507376444028	0.793304974752571	-0.0268480916075491	0.978080407099386	-0.168112544081284	0.876330597945517	-0.266355468051578	0.823644559569556	0.0982429239702932	0.960911916651283	-0.280729503098854	0.941751629577788	-0.629083627379678	0.318052897979905	-0.256325060091173	0.630501346213909	0.0244044430076812	0.971397667661656	0.372758567288506	0.562175009640435	-0.348354124280825	0.618565211446624	0.690119694983229	0.085558616918962	0.984315308411516	-0.361121431983791	0.59028820424383	0.0580649536911422	0.934337486850236	0.419186385674933	0.548069647156325	-0.0274936632278197	0.982826193986125	-0.446680048902753	0.555313635630393
Psat1g023840	0.000104177110074894	0.0217881321482726	0.135548024609637	0.0836241193348246	0.918635267068723	-0.11615455507968	0.787231559452263	0.436262212710384	0.0624497141444115	0.35263809337556	0.13520790108237	0.552416767790064	0.0162222453499829	-0.199778674414504	0.499342968666361	0.319928221113092	1	0.323584738812289	0.336312510807781	0.189798826583113	0.595786712376006	-0.130129394529979	0.782165768491566	-0.133785912229176	0.820858853393346	0.00365651769919666	0.997185751679955	-0.221038008724909	0.862956645250482	-0.125107439069358	0.745306349035869	0.230277379655398	0.334143866645486	0.451315388380307	0.0382924293014993	0.355384818724756	0.178900838666939	0.0959305696555513	0.806142937691398	0.989423078744684	-0.0846665234054505	0.97963476554218	-0.0180332977871304	0.983063538286279	0.0152598240983446	0.976913077605558	0.033293121885475	0.971146113807533	0.0999263475037951	0.887204110753306	0.0666332256183201	0.94690495461078
Psat1g023920	3.03320787269995e-32	9.12957398688046e-05	0.0213752306296847	0.0229593488586983	0.967408747988986	0.421894780903406	0.00209884625190797	-0.041240146309582	0.823022425204257	-0.0641994951682803	0.698781382339851	-0.463134927212988	0.000188834724647152	0.398935432044708	0.00261541479546861	-0.0235872631796222	1	-0.0696403277390587	0.778725935447476	-0.169708660390686	0.318907187635971	-0.146121397211064	0.488747005667508	-0.100068332651628	0.730428342869802	-0.0460530645594366	0.928485751043336	0.0104589255009714	0.996996967654908	0.268436265577158	0.102341046521853	0.130316481149665	0.369364842043504	0.119857555648693	0.417944794103818	-0.138119784427493	0.427837258292125	0.257977340076187	0.112610402107746	0.250694627105774	0.0840279849016745	0.934844984765601	0.220403741349029	0.252257701246771	0.245142710978546	0.105296071894732	0.024738969629517	0.947072086067626	0.161114726076872	0.443832453248674	0.136375756447355	0.635053124425575
Psat1g024040	5.91718792667354e-07	5.65675845962038e-07	0.00026426238139452	-0.323105784811602	0.768701889951282	1.00029528769962	0.032463396994518	0.483152042747198	0.30121897647184	0.806257827558801	0.0521937399202659	-0.51714324495242	0.293165052446487	1.32340107251122	0.00132147751727405	0.306644364418002	1	0.442155153433572	0.483940426369527	-0.331426106063311	0.593645560754498	-0.638070470481313	0.284038851332685	-0.773581259496882	0.219372553562156	0.135510789015569	0.934379389159257	-0.310671036906925	0.917370655796119	-0.0809688185875534	0.921334708186845	-1.61712531675459	1.81511469396937e-05	-1.30645427984766	0.000823758206284469	-1.53615649816703	0.000225660813924718	0.229702218319372	0.732428628257866	0.398619796290195	0.335509014838297	0.961603300853238	1.26036123204643	0.22493576261591	0.542336189918874	0.599723259982176	-0.718025042127555	0.598659571931039	0.206827175080577	0.908656428356663	0.924852217208132	0.507057079835595
Psat1g024080	0.00236577623971514	0.162894579251665	0.545516942081485	-0.166549193456886	0.825053367908242	-0.297170559617472	0.441992777688823	-0.564415275745692	0.0373012755702787	-0.397866082288806	0.158622386811422	-0.267244716128219	0.436613629668845	-0.130621366160586	0.72688121687561	-0.156667734081566	1	-0.487036926808397	0.165091695122485	-0.391632553669148	0.25280558922302	-0.234964819587581	0.623562993405684	0.0954043731392493	0.907929107524579	-0.33036919272683	0.574411188507865	0.103211835671596	0.970580616815888	0.16260444541151	0.726812943701473	-0.0516845110198858	0.887710898987909	-0.154896346691482	0.638458170746834	-0.214288956431395	0.579664165825846	0.0593926097399139	0.907252338469292	0.721803941873619	-0.19405415590185	0.934607614252188	-0.107838904486049	0.875741641029857	-0.378287589260591	0.330125609215501	-0.270448684774542	0.655322743204626	-0.184233433358741	0.770922968064486	0.0862152514158008	0.930772237773451
Psat1g024120	0.00011369782591398	7.43881366979561e-06	0.0169523581819495	0.00727240940866628	0.991461063671219	0.313381248239392	0.0805596424203374	-0.248983138819624	0.120203542092814	-0.25625554822829	0.0991216091715506	-0.562364387059016	6.38363740395956e-05	0.306108838830726	0.0593915121240423	-0.153038351815218	1	-0.156988805644924	0.502933389872184	-0.155276200482795	0.463436489122991	-0.00223784866757744	0.99566710911546	0.0017126051621283	0.998097713632429	-0.00395045382970574	0.995636401636979	-0.13021452955488	0.89657717463581	-0.132867551441019	0.569226792222717	-0.521704213676748	0.000192120026141618	-0.391489684121868	0.00727764026695663	-0.388836662235729	0.0179530838791517	-0.00265302188613924	0.99335321426382	0.348464857977791	0.127276754495937	0.844599901002166	-0.0936870644112089	0.681358470651926	-0.0448932299928454	0.822978051433704	0.0487938344183635	0.875467399165921	-0.172169984488783	0.340307880929831	-0.220963818907146	0.243709555753759
Psat1g024160	1.47716990407838e-10	0.00201686931613073	0.0387254314435074	0.132564918573435	0.81877773270346	-0.423312907539916	0.0859777408088581	-0.276054861330421	0.222272763494988	-0.408619779903856	0.0468079629434025	0.147258046209495	0.606672627573756	-0.555877826113351	0.00833993505737883	-0.222958849121457	1	-0.363936281595248	0.170961653111659	-0.523440049781985	0.0181794196137084	-0.300481200660527	0.323903990564899	-0.159503768186736	0.72821096309096	-0.140977432473791	0.818599354764833	-0.107221353444665	0.957577273444769	0.160308105716407	0.625035911866818	-0.133550861216664	0.58074788080407	-0.0263295077719983	0.926765234951576	-0.29385896693307	0.245505193301665	0.267529459161072	0.332979639856664	0.000467226844039162	-0.118541175458035	0.903560235728617	-0.149752330416255	0.563832620924109	-0.57195501916323	7.23325344118993e-05	-0.422202688746975	0.0155696720204186	-0.453413843705194	0.00488996486715321	-0.0312111549582192	0.95123605498493
Psat1g024280	NA	NA	NA	NA	NA	NA	NA	NA	NA	NA	NA	NA	NA	NA	NA	NA	NA	NA	NA	NA	NA	NA	NA	NA	NA	NA	NA	NA	NA	NA	NA	NA	NA	NA	NA	NA	NA	NA	NA	NA	0.798618499727574	NA	-1.70171307664208	NA	1.33776431066963	NA	3.03947738731171	NA	0.539145810942054	NA	-2.50033157636966	NA
Psat1g024320	0.000270414026706176	0.0554510304904886	0.0823033358520042	0.219554933015024	0.753635289571281	-0.0667562143868285	0.907256929174794	-0.164470860200427	0.638101408131503	-0.384025793215451	0.1835599281982	-0.0977146458135984	0.824328784835822	-0.286311147401853	0.388655243098406	0.249743699327488	1	0.213535384071069	0.668928552991809	0.255149350068732	0.546568484256773	0.00540565074124429	0.99490365647761	0.0416139659976636	0.964970158536034	-0.0362083152564193	0.977675150549483	0.0438136795191341	0.990475924101938	0.164417175337439	0.734649924858158	0.701115851685795	0.0079536450551567	0.657302172166661	0.0137827285612843	0.536698676348356	0.0903082426561821	0.120603495818305	0.80562192986845	0.95510082877609	-0.118155957898755	0.967580816034931	-0.149672728186148	0.806978537334062	-0.00685404976731727	0.990156967698044	0.142818678418831	0.842216712813366	0.111301908131438	0.873212720759757	-0.0315167702873929	0.976971232858554
Psat1g024400	0.000280745416514389	0.00137675901151026	0.00100086662605275	0.0675122280450662	0.919642693695496	-0.283092513314771	0.26110306156046	-0.388179538676312	0.0461280477114711	-0.455691766721378	0.0145848154484907	-0.105087025361541	0.710398453623374	-0.350604741359837	0.0920252610591424	-0.124370165659148	1	-0.106131427681541	0.773742336624203	0.158036148356986	0.582568719581172	0.282406314016134	0.317580059366503	0.264167576038527	0.438208686444893	0.0182387379776067	0.983759473627089	0.0721110523871039	0.97092514624934	0.248189462884813	0.358387535554737	0.505985275074668	0.00494472696359746	0.433874222687564	0.0184891569695516	0.257795812189855	0.272470983933324	0.176078410497709	0.527424904116555	0.361130035230615	-0.18891402350383	0.830473263066527	-0.180999892222966	0.53258632817181	-0.329072809571532	0.0935338173930802	-0.148072917348566	0.668523197944728	-0.140158786067702	0.66513086488313	0.00791413128086418	0.990638419318026
Psat1g024440	0.0034496949734356	0.121599736027507	0.0566656578399653	0.066202013361117	0.918635267068723	-0.0513846535449803	0.891480501883276	-0.433711440431276	0.0194394681078955	-0.499913453792393	0.00528323590721055	-0.382326786886296	0.0506709456421924	-0.117586666906097	0.632687685542529	0.0376497792865931	1	-0.00595945806356172	0.990185785901252	0.079314206338098	0.808287468133421	0.0416644270515048	0.929491786264869	0.0852736644016597	0.866294149117678	-0.0436092373501548	0.95634559420964	-0.07205872839898	0.970286062589349	-0.0615260817829207	0.859283504883902	0.12498618926057	0.554357201602322	0.19704491765955	0.320441846612507	0.186512271043491	0.443030487500224	0.0105326466160593	0.977917638451516	0.983530457405738	0.0140086832645925	0.995104265180583	0.060461935072853	0.869502717752119	0.05253178092774	0.853134323535512	-0.00793015414511305	0.987688442854177	0.0385230976631474	0.928914682796299	0.0464532518082605	0.931297335089599
Psat1g024480	0.000242457738368427	0.0264688442857392	0.0235503986524713	0.172788061160691	0.510851687581312	0.348428095317429	0.00829285529166933	0.265900037888885	0.0329931636634539	0.0931119767281944	0.518601114189291	-0.0825280574285436	0.625073313465581	0.175640034156738	0.207250158693057	-0.0289973160799697	1	-0.0168058702482193	0.953874707645788	0.155994766920297	0.328743057063261	0.184992083000266	0.292868894996414	0.172800637168516	0.41121605425402	0.0121914458317504	0.983196356713003	-0.0824104489072298	0.92926790797116	-0.0942045172371109	0.623703060148213	-0.149001878952585	0.238685389963117	-0.0665914300453555	0.644693381956877	-0.0547973617154744	0.771364859480034	-0.0117940683298811	0.961533984674384	0.0482764045639716	0.272812553951891	0.611493884138797	0.174449160241447	0.511455810419981	0.435794381925516	0.00758754079386055	0.261345221684069	0.264914732425654	0.162981827973626	0.536527669753585	-0.0983633937104435	0.816605417834391
Psat1g024600	0.584886089979774	0.132051683641259	0.504390617566059	-0.889085812216617	0.673498444221106	-1.01910541692342	0.419979997282317	0.234014201436133	0.84054140550569	1.12310001365275	0.230346861312551	1.25311961835955	0.212633097127847	-0.130019604706799	0.932103304735017	0.146888599125665	1	0.577966103594937	0.726614577752137	1.42583268590287	0.186513564041278	1.2789440867772	0.316634858832558	0.847866582307931	0.620802934639839	0.431077504469272	0.887370728497763	0.759175624430538	0.901471289077793	1.33131298584028	0.265896926480838	1.47401589837781	0.0969716104188252	0.714840273947268	0.450312899750057	0.142702912537528	0.924029566203168	0.57213736140974	0.664365617677529	0.481180103580441	0.549643393773965	0.923509011602935	0.921070549916819	NA	1.22841446290027	0.169388598224588	0.307343912983449	0.86231910901969	0.678771069126303	0.597685763763778	0.371427156142854	0.859157728040745
Psat1g024640	7.00261146949137e-06	0.000170808380907501	0.0218227374902888	-0.434227028894513	0.334113128874202	0.111978039786446	0.803585574757185	-0.463955445765979	0.0600287761913597	-0.0297284168714667	0.928962560002515	-0.575933485552425	0.0174561730705484	0.546205068680959	0.0309907577953961	-0.146091589425774	1	-0.469205912088243	0.115704499064154	-0.260865234132273	0.4310869592935	-0.114773644706499	0.824313691929883	0.20834067795597	0.687113657879083	-0.323114322662469	0.509207166417898	-0.120195794632033	0.960307405809475	-0.319727941994129	0.333608386292224	-0.717671109804358	0.00130768916389548	-0.597475315172325	0.00959512625416409	-0.397943167810229	0.160705456577827	-0.199532147362096	0.57451100407084	0.404421382258153	0.360282562114489	0.639416526601103	0.123282105073665	0.780464805267057	0.041565322877989	0.916092725219681	-0.0817167821956761	0.884754691633748	-0.3187172392365	0.319793379533743	-0.237000457040823	0.604952689750941
Psat1g024680	1.57189080173691e-25	1.19681398956143e-05	1.2016272058129e-05	0.0983902476223346	0.844163804522632	-0.442598972340173	0.0188156094792241	-0.547346847916742	0.00070733792039474	-0.645737095539076	4.62835984445001e-05	-0.104747875576569	0.668134059559783	-0.540989219962507	0.00142629080508175	0.0330819482866281	1	0.0966999902563131	0.764632249197427	0.287926344336701	0.164557355880116	0.254844396050073	0.310746941294144	0.191226354080388	0.564136795952584	0.063618041969685	0.922736111019111	0.164889793191447	0.874447606237451	0.170239982105678	0.507060512689585	0.307750722344796	0.0714172304161192	0.142860929153349	0.461868055745628	0.137510740239118	0.566441017254645	0.005350188914231	0.988157122149987	0.981224464054752	-0.0766476927613348	0.980924034480922	-0.123260950334404	0.837697880397462	-0.0890059635908479	0.851773275157601	0.0342549867435558	0.967877249241303	-0.0123582708295131	0.990211256409288	-0.0466132575730688	0.961362396800276
Psat1g024720	7.99136603924179e-10	0.18502130722669	0.146195405400742	0.211520608365149	0.548664418792471	-0.0244284330778163	0.949685070113079	-0.179087761053317	0.340651602341586	-0.390608369418466	0.0143946256928238	-0.154659327975501	0.464519687262157	-0.235949041442965	0.207607295207468	0.0893805320797008	1	0.141780613414448	0.59838125514877	0.107829961390258	0.677445677844566	0.0184494293105573	0.966612728148803	-0.0339506520241898	0.950130609044271	0.0524000813347471	0.936271413628709	-0.0850170126936073	0.957577273444769	0.159420002438827	0.515340375004027	0.0694200122475011	0.733372583674265	0.154437024941108	0.396038749753873	-0.0899999901913257	0.715107148043873	0.244437015132434	0.254269936796741	0.0862675733555161	-0.153541804698837	0.907012918346601	-0.158573973607147	0.659416689358933	-0.498981134271844	0.0140947556449759	-0.340407160664698	0.229002263552326	-0.345439329573007	0.183312561229581	-0.0050321689083091	0.994838767937524
Psat1g024760	1.55867562548e-29	0.0998171817491628	0.204564710694444	0.0230068788295499	0.969419778244111	-0.0413640999811042	0.885851617959852	0.208312103329714	0.169684048057199	0.185305224500164	0.216540353326488	0.249676203310819	0.103432487598006	-0.0643709788106541	0.74488587728937	0.0379744745149605	1	-0.219009474092371	0.247010223564738	-0.18964456885724	0.294983315260734	-0.2276190433722	0.255138774163695	0.0293649052351315	0.949182166338603	-0.256983948607332	0.267880687053886	-0.111155860693067	0.909240788456759	-0.132561213319203	0.531460272533683	0.00763364448647429	0.969777974694713	0.118789505179542	0.454961759523391	0.140194857805678	0.454671641796696	-0.0214053526261361	0.937669232854581	0.686103221132173	0.00940121762174915	0.998600346957807	0.200797988102071	0.652045609470181	-0.116280328479366	0.758744635351398	-0.317078316581437	0.435936382884142	-0.125681546101115	0.806472148262945	0.191396770480322	0.750779208389388
Psat1g024840	9.16629246681963e-06	3.14570704711351e-05	0.131515693821297	-0.170062593998395	0.892735898847249	-0.0881556543292068	0.912313419416445	0.181593919168941	0.713700828728427	0.351656513167337	0.413287359287368	0.269749573498148	0.606065068626497	0.0819069396691884	0.891319978876171	-0.40225145263991	1	0.0965462887481475	0.915161016162019	0.633967944803961	0.192764963467197	1.03621939744387	0.0377278605185704	0.537421656055813	0.44088203689544	0.498797741388057	0.579706327991715	0.511652402564724	0.795362877963465	0.573811203106042	0.337654665034585	1.59644802454224	2.12698518228383e-05	1.08479562197752	0.00371149692622432	1.0226368214362	0.0166627686951485	0.0621588005413181	0.938461800526702	0.326531789963952	-0.14780627847713	0.974580363366352	0.0803159899116506	0.942475695618818	0.638982284619779	0.218547649930966	0.558666294708129	0.433164826533451	0.786788563096909	0.175218216881805	0.228122268388781	0.857905714946906
Psat1g024880	1.97199780160153e-11	2.10985570811118e-14	3.04924662777427e-10	-0.112295612381624	0.672210357300357	-0.268976707018365	0.0319244339311174	-0.27465710635233	0.0123346910087546	-0.162361493970705	0.168912635595694	-0.00568039933396474	0.977980842418395	-0.156681094636741	0.222657985258588	-0.00545483953987748	1	0.07231040240341	0.725933574613719	0.140756473451542	0.344661546760685	0.146211312991419	0.394736927936511	0.0684460710481317	0.803784047517969	0.0777652419432874	0.817268899707268	-0.130078874505471	0.80990169171942	0.076548649596324	0.679702885840888	0.561877981795222	8.82053469188527e-09	0.691956856300693	1.2029941373597e-12	0.485329332198898	5.43616189521271e-06	0.206627524101795	0.140858218878578	0.768859945771374	-0.0902218280540388	0.953922569623252	-0.177128555803901	0.542778875644028	-0.161632056765868	0.483098684838401	0.0154964990380331	0.9772784064007	-0.0714102287118296	0.855033737220334	-0.0869067277498627	0.859518438590368
Psat1g024920	1.09550465158169e-07	7.57888198637016e-12	0.000900235680743047	-0.504309701289749	0.447065583960362	0.946277879166187	0.00623609932456276	0.857275186228751	0.0066707708037894	1.3615848875185	6.67993987184977e-06	-0.0890026929374359	0.868050861710144	1.45058758045594	1.92914227764389e-06	0.0826208079494252	1	1.28273881276869	5.47726825161686e-05	0.576830319209094	0.133514643237207	0.494209511259669	0.293039700861366	-0.705908493559593	0.12844409946075	1.20011800481926	0.000669242665503595	-0.0677420636739695	0.985999520205755	0.257632723307428	0.617404250583683	-0.320802971676679	0.370452209375688	-0.25306090800271	0.499362739916656	-0.578435694984107	0.128729450794927	0.325374786981398	0.483771426519443	0.00889378560049621	0.264891004119863	0.915689012844762	0.822803657069591	0.0639345808140862	1.03199499418283	0.00382489900692328	0.209191337113243	0.788685328521786	0.767103990062971	0.0724349513229124	0.557912652949728	0.348484291703854
Psat1g024960	0.152414681075632	0.0636867594213548	0.276733715117717	-1.10632905605836	0.358067122313214	0.0745240182531748	0.957180907341868	-0.0912359158705929	0.916557085764554	1.01509314018777	0.123418301124727	-0.165759934123768	0.862288918338705	1.18085307431153	0.0862503002599524	0.918649916677044	1	1.56488068219739	0.03562282874011	1.15491162882672	0.137454188570087	0.236261712149672	0.860654121459914	-0.409969053370675	0.753528826279847	0.646230765520347	0.628703138138409	0.226823848476356	0.970286062589349	0.621737812088216	0.461666467997738	0.365929185148198	0.589322481128691	0.139105336671841	0.852254918441106	-0.255808626940019	0.769541878679441	0.39491396361186	0.650383205675073	0.368302054904097	-0.0766953898656422	0.992199110394579	0.616499692379581	0.441745895021001	0.653547702235199	0.29929051449698	0.0370480098556182	0.981038711078555	0.730243092100841	0.332195948579993	0.693195082245223	0.451272396745219
Psat1g025000	NA	NA	NA	NA	NA	NA	NA	NA	NA	NA	NA	NA	NA	NA	NA	NA	NA	NA	NA	NA	NA	NA	NA	NA	NA	NA	NA	NA	NA	NA	NA	NA	NA	NA	NA	NA	NA	NA	NA	NA	0	NA	0.562199617744569	NA	0.988316273683915	NA	0.426116655939346	NA	0.959784723598557	NA	0.533668067659211	NA
Psat1g025040	0.0254952296461037	0.0726003923646978	0.316680238405476	0.00276650959467615	0.998004186370424	-0.246938596536331	0.593785159573025	0.421971171524068	0.173547269342594	0.419204661929392	0.164842638828313	0.668909768060399	0.0226679432785073	-0.249705106131007	0.501523685340896	0.177066591996841	1	0.295271269290742	0.53027672869689	0.102952261936035	0.849947859197443	-0.074114330060806	0.920998389133458	-0.192319007354707	0.785207929441302	0.118204677293901	0.913603543056262	-0.0790885160526934	0.978469685662582	-0.0712066984834726	0.902607239517222	0.430955136136763	0.142524909327495	0.510043652189457	0.0765524307758445	0.502161834620236	0.135687199798974	0.00788181756922075	0.989611830239122	0.411558436579454	-0.281600123343728	0.70751653654347	0.0219802061999285	0.964001450068914	-0.156444840153095	0.563767263776123	-0.178425046353024	0.632039959154383	0.125155283190633	0.751298962194137	0.303580329543656	0.348802234870373
Psat1g025080	NA	NA	NA	NA	NA	NA	NA	NA	NA	NA	NA	NA	NA	NA	NA	NA	NA	NA	NA	NA	NA	NA	NA	NA	NA	NA	NA	NA	NA	NA	NA	NA	NA	NA	NA	NA	NA	NA	NA	NA	0.0285316834201334	NA	1.25517222270875	NA	-0.454336345321773	NA	-1.70950856803053	NA	-0.482868028741906	NA	1.22664053928862	NA
Psat1g025200	2.53896563655742e-08	7.6425411635598e-06	3.95973510295649e-05	0.24582639865042	0.531361636464002	0.0841470253614326	0.809007226340752	-0.482874579529688	0.00730088996094107	-0.728700978180109	2.13236702890581e-05	-0.567021604891121	0.00134563366793614	-0.161679373288987	0.488193937365542	-0.104563507454505	1	-0.537134639847366	0.00713154534606637	-0.179084106125764	0.498461061552362	-0.0745205986712591	0.858457496699673	0.358050533721602	0.203003295728455	-0.432571132392861	0.0972513636059845	-0.238524253591728	0.74673503857493	0.0565979386686227	0.873091396114502	-0.0623066503889346	0.790539603154785	0.176217603202794	0.390371264935549	-0.118904589057557	0.65963893164799	0.295122192260351	0.214983297678222	0.000184159211458103	-0.169882795540447	0.73575068489146	-0.372680779081688	0.0083126606499793	-0.470668540310038	8.16136985768381e-05	-0.0979877612283497	0.698761189840318	-0.300785744769591	0.0380216786783193	-0.202797983541241	0.328573774481612
Psat1g025240	2.2548858264459e-11	0.000575967076338325	0.0776451601423792	0.136291145199548	0.681663972000411	-0.179308280851839	0.350154043324354	0.21705658481625	0.139010752394882	0.0807654396167023	0.628375006414068	0.396364865668088	0.00307985797433527	-0.315599426051386	0.0301025250756705	0.189283422381631	1	0.287236255867807	0.0897428381729927	0.30845743931864	0.0459729062244125	0.119174016937008	0.625165374440853	0.0212211834508323	0.963081040661902	0.0979528334861759	0.808917452462267	-0.0308344168435748	0.982267760422144	0.0396053151186538	0.881489955956501	0.254747411089208	0.0591585556367825	0.285581827932783	0.0333482959671767	0.215142095970554	0.187761118111832	0.0704397319622286	0.758560364471882	0.000463211150838777	-0.0583901923884835	0.928859765326178	-0.206299831183214	0.0603713269100677	-0.320391643744665	0.000217077954338775	-0.11409181256145	0.449208455689961	-0.262001451356181	0.00689535369538889	-0.147909638794731	0.305317761539202
Psat1g025280	6.33814008104734e-14	9.94487161562879e-06	0.00340926494142744	-0.0825523332968973	0.906109679078831	0.5908842318403	0.00839331463347821	-0.245798680504822	0.29754401435252	-0.163246347207924	0.504375091540231	-0.836682912345122	1.39574596642554e-05	0.673436565137198	0.00113318274739853	-0.149859500489255	1	-0.170819089482217	0.6228917043842	-0.246456597957206	0.378463945788764	-0.0965970974679515	0.832282260652066	-0.0756375084749885	0.901973393286565	-0.0209595889929629	0.983196356713003	-0.130678655338213	0.943405620654877	0.360727655970193	0.182435006878724	0.260848786099924	0.238524950344041	0.391527441438138	0.0621838897782626	-0.0998788698702688	0.758871234186878	0.491406311308406	0.0451732866213497	0.629209018621068	-0.103354926766149	0.965923932474865	0.0778979733945704	0.89231674340738	0.236434119695913	0.471439395096668	0.158536146301343	0.766444624312477	0.339789046462062	0.3546767364348	0.18125290016072	0.771615313470663
Psat1g025360	1.69467823172875e-06	4.68631831788462e-06	0.002417709245056	1.73548847593092	0.489128897971532	-0.786384022817311	0.745503935749589	4.29759995023231	8.30352914782126e-05	2.5621114743014	0.0139041592298803	5.08398397304963	1.07525485331586e-05	-2.52187249874823	0.0709934336461087	0.593129334185549	1	-0.22336683618775	0.926563984038795	-0.864427974638496	0.60441395082143	-1.45755730882404	0.378001516872404	-0.641061138450746	0.819984243356314	-0.816496170373299	0.788291111546808	0.0524612016174112	0.998787223880059	-0.523509196988224	0.777295351743487	1.08841245135548	0.331605333615766	1.03595124973807	0.362441476698183	1.61192164834371	0.197599864643705	-0.575970398605635	0.736926759646196	0.954945153817487	0.257656794459014	0.965923932474865	-0.0220687462936803	0.990367123725256	-0.113180975751606	0.920984108034358	-0.0911122294579255	0.961349566175202	-0.370837770210619	0.772288444234525	-0.279725540752694	0.881473263386359
Psat1g025400	4.56695674963918e-05	0.12585409183265	0.251507402716143	-0.528952779696526	0.0995897433739637	-0.0929795063800445	0.806997950613427	-0.0228964961449392	0.939595499761246	0.506056283551586	0.0130292248698658	0.0700830102351053	0.828851615949802	0.435973273316481	0.0514325529392336	0.0101415964373999	1	-0.0310143031138033	0.946373823367608	-0.0177163719412614	0.964888931650951	-0.0278579683786613	0.955856371874518	0.0132979311725418	0.983059962695327	-0.0411558995512032	0.961743046289642	-0.195675720430369	0.872053161394951	-0.268516618456729	0.347988251290993	-0.164922119664588	0.469115428384705	0.0307536007657811	0.911303164710219	0.103594498792141	0.742935924557364	-0.0728408980263601	0.843229427422271	0.325864146301999	0.154064860635796	0.893143092301614	-0.0302534834044791	0.948982011765497	0.294731265428126	0.182464999596099	0.324984748832606	0.229002263552326	0.14066640479233	0.68886114315937	-0.184318344040275	0.6518702849013
Psat1g025440	NA	NA	NA	NA	NA	NA	NA	NA	NA	NA	NA	NA	NA	NA	NA	NA	NA	NA	NA	NA	NA	NA	NA	NA	NA	NA	NA	NA	NA	NA	NA	NA	NA	NA	NA	NA	NA	NA	NA	NA	NA	NA	NA	NA	NA	NA	NA	NA	NA	NA	NA	NA
Psat1g025480	NA	NA	NA	NA	NA	NA	NA	NA	NA	NA	NA	NA	NA	NA	NA	NA	NA	NA	NA	NA	NA	NA	NA	NA	NA	NA	NA	NA	NA	NA	NA	NA	NA	NA	NA	NA	NA	NA	NA	NA	NA	NA	NA	NA	NA	NA	NA	NA	NA	NA	NA	NA
Psat1g025520	0.00262366424796515	0.0102685976048588	0.00628714664518669	0.029784977975143	0.976010527064399	-0.0387355886846062	0.936992146408567	-0.347080408380554	0.148442342462582	-0.376865386355697	0.102275933553827	-0.308344819695948	0.23614624564569	-0.0685205666597492	0.833404071713215	-0.055209339880002	1	-0.460473407731416	0.0916017871395239	-0.318335894845819	0.247372452624792	-0.263126554965817	0.446479296842261	0.142137512885597	0.795905795189295	-0.405264067851414	0.27744863071175	-0.136244578333882	0.947547244487784	0.00787510092070426	0.987343564732801	0.374425857172483	0.0887136857474208	0.510670435506364	0.0163866222721166	0.366550756251778	0.16034338476288	0.144119679254586	0.692091379049259	0.253761975124705	-0.238715816937027	0.923509011602935	-0.313792506112547	0.601362592304294	0.327688288273384	0.46364998142915	0.641480794385932	0.172783182738107	0.566404105210412	0.222769995265323	-0.0750766891755202	0.948938783179268
Psat1g025560	8.56414598729511e-19	0.565173248481396	0.500424308369941	1.17835026899459	0.347903054654623	0.327596512779626	0.795174793729658	0.44529377613987	0.596747875440348	-0.733056492854724	0.305309230404809	0.117697263360244	0.918809011225005	-0.850753756214968	0.265379094063782	0.180105346478705	1	0.478722817602985	0.678360825375747	0.450773780488131	0.665204117504621	0.270668434009426	0.854886786007789	-0.0279490371148535	0.989912053805312	0.298617471124279	0.895591503658548	-0.789211155156028	0.919121767305614	0.33931173535422	0.848219216288007	0.0375889326089625	0.97912747199083	0.82680008776499	0.486095812880862	-0.301722802745258	0.844860163921927	1.12852289051025	0.434622654227912	NA	-0.739539806486226	NA	-0.301802063455169	NA	0.286228429632377	NA	0.588030493087546	NA	1.0257682361186	NA	0.437737743031057	NA
Psat1g025680	0.172136999616386	0.187352082772605	0.165145974489015	NA	NA	0.0520450327536501	0.982270817968363	0.322336464805931	0.778627133834459	0.315534412519348	0.771792639117564	0.270291432052281	0.84178435594662	0.0452429804670671	0.975386884518681	NA	NA	1.86209889821991	0.132286121031671	1.44109618504299	0.250919684807213	NA	NA	-0.421002713176927	0.848960604139652	0.932495475780729	0.645892718302884	-0.131225132242408	0.989960427440821	-1.50171264232117	0.229149864702456	0.471787204024541	0.620622397791732	0.603012336266949	0.513171372993448	1.97349984634571	0.0569552292472159	NA	NA	0.941108409567988	-0.0714738154602444	0.995336117254863	0.351226650561103	NA	0.442438027864002	0.7513606867895	0.0912113773028988	0.973947839191738	0.513911843324246	0.782772704025438	0.422700466021347	0.87210584774864
Psat1g025720	2.7193765112899e-06	0.000194294557123145	0.128927851718686	-0.0682787089835307	0.917923514457538	-0.234545600034429	0.376033173389777	-0.00825556926221167	0.978016379866067	0.060023139721319	0.808112252678152	0.226290030772217	0.321540389578665	-0.166266891050898	0.488295968135823	0.117468398805727	1	-0.03019356829076	0.945113969412257	0.337681428534363	0.128717092393629	0.220213029728637	0.461181739400623	0.367874996825123	0.193658685464175	-0.147661967096487	0.779795832506893	0.13347205419276	0.923910265503192	0.200844938148656	0.464211439488673	0.670016311035762	7.01098564950108e-05	0.536544256843002	0.00191837529245172	0.469171372887106	0.0175568179673459	0.0673728839558964	0.83872875823862	0.711055891768557	-0.144060534074468	0.88208046954658	-0.0740829450574855	0.829812788564897	0.0535277321221156	0.847552106978956	0.127610677179601	0.702688428137085	0.197588266196583	0.448004682584451	0.0699775890169822	0.888282520037418
Psat1g025760	3.66128251388975e-09	0.00338859413873952	0.00227215545347896	0.0366054222598255	0.898948048566519	-0.034009340153567	0.838973560832102	0.147337716470544	0.103421089994075	0.110732294210718	0.230543512812426	0.181347056624111	0.0432320707745993	-0.0706147624133925	0.524045320745555	0.0651520253023155	1	-0.0683402979344749	0.640440590206959	-0.0860155463753629	0.483093739172525	-0.151167571677678	0.205201718381743	-0.017675248440888	0.950850680662906	-0.13349232323679	0.409084334229592	-0.167451452284753	0.407612906759799	-0.0694623915919012	0.604895746898428	-0.230344466089157	0.00412697085029046	-0.0628930138044038	0.522095099870297	-0.160882074497255	0.101659004374422	0.0979890606928516	0.404078290361882	0.71996787315348	-0.0585900947514193	0.9454291774783	0.0027608778660213	0.992353747958451	-0.111214215950891	0.415318893860767	-0.113975093816912	0.54777084432292	-0.0526241211994718	0.814853961903739	0.0613509726174406	0.830563416879696
Psat1g025800	NA	NA	NA	NA	NA	NA	NA	NA	NA	NA	NA	NA	NA	NA	NA	NA	NA	NA	NA	NA	NA	NA	NA	NA	NA	NA	NA	NA	NA	NA	NA	NA	NA	NA	NA	NA	NA	NA	NA	NA	1.69732236734976	NA	0	NA	2.54344223528392	NA	2.70258338179053	NA	0.84611986793416	NA	-1.85646351385637	NA
Psat1g025840	0.0287740540088574	0.218549937051017	0.104329728478668	-0.17819787368171	0.503913692813811	-0.234445785260165	0.135921478917598	-0.0323220572330969	0.855950804845452	0.145875816448613	0.293282951584272	0.202123728027068	0.154930958193263	-0.0562479115784552	0.754931169236481	0.0307113510676885	1	0.0893328218918083	0.687337412002188	-0.0597694143384188	0.785200377490856	-0.0904807654061073	0.700772010910201	-0.149102236230227	0.528571833248362	0.0586214708241199	0.892232478368882	0.144570218674087	0.813061677551684	0.101197789682046	0.6169740841741	0.186759451062089	0.151109336007186	0.0421892323880027	0.793205073978062	0.0855616613800435	0.640178013811493	-0.0433724289920407	0.848509153201924	0.212899889648351	-0.251209834511186	0.57668186932092	0.0065792044193768	0.987137426110168	0.00515331882117453	0.983811645242136	-0.00142588559820227	0.99739572637463	0.256363153332361	0.165237033188551	0.257789038930563	0.232360200562361
Psat1g025880	0.391904986266945	0.485380515980025	0.481982731321645	NA	NA	NA	NA	0.42985440393701	0.801306490054739	0.3298356478473	0.8422224490609	0.470066152611943	0.810560020684015	NA	NA	NA	NA	NA	NA	NA	NA	NA	NA	NA	NA	NA	NA	NA	NA	NA	NA	-2.72697116535035	0.102853666636001	-1.98449547953303	0.277128419753799	NA	NA	NA	NA	0.198693792766009	-0.73205998816762	NA	2.16818306001409	NA	0.710435383455128	0.759464780396969	-1.45774767655896	NA	1.44249537162275	NA	2.90024304818171	NA
Psat1g026160	0.00140700993051819	0.000176341263480917	0.00952863089465874	NA	NA	4.14772193933856	0.0720147036163422	-0.38343401192161	0.907000524741892	1.9719524415554	0.472253519426767	-4.53115595126017	0.0284307324636203	NA	NA	NA	NA	NA	NA	-5.65678934569904	0.0135263337378933	NA	NA	NA	NA	NA	NA	NA	NA	NA	NA	-2.18520299975179	0.405411738196802	-3.39928379873919	0.140077680816881	NA	NA	NA	NA	NA	-1.4618441089876	NA	2.05473998321024	NA	-1.22336266750564	NA	-3.27810265071588	NA	0	NA	3.51658409219784	NA
Psat1g026280	2.12913546194328e-06	2.4334273382895e-11	1.06135796732147e-05	-4.51459804160629	0.0991932040385775	3.28205441546054	0.0183228067037043	-0.674177207606476	0.705749715288221	3.84042083399981	0.032474462123313	-3.95623162306702	0.00158585920647098	7.79665245706683	1.42241248536929e-06	0.506022486297354	1	-0.509787442515381	0.845634902758436	-5.62364257785142	0.00163323323710155	-6.12966506414878	0.00164593348140532	-5.11385513533604	0.0230578341338294	-1.01580992881274	0.767956636710664	-0.488508666237001	0.970580616815888	-0.204293524077307	0.93841407581066	-5.44164295439111	0.000926099867428491	-4.95313428815411	0.0033919215598093	-5.23734943031381	0.00497648414883108	0.284215142159694	0.905645950736972	0.00739585725847351	0.567667582779658	0.938938067097304	-0.259060560977962	NA	-4.13384638513464	0.00908410239754041	-3.87478582415668	0.0394793334644135	-4.7015139679143	0.00391670496884709	-0.826728143757619	0.70546147994132
Psat1g026320	1.90314869618011e-08	0.017536368410385	0.0499378349442729	0.0955163156891403	0.760245234900621	-0.214943776434033	0.155306604787895	-0.0953790938524109	0.515514345333491	-0.190895409541551	0.125240945852393	0.119564682581622	0.437141246057726	-0.310460092123174	0.0125151738971761	-0.03448829383147	1	-0.244871969276903	0.0963426129031535	-0.0700591267204125	0.720365161876323	-0.0355708328889425	0.903563351816448	0.174812842556491	0.401561152300996	-0.210383675445433	0.307554190416872	0.0758433553544154	0.941247274162601	0.152640979171402	0.366000093398228	0.159593153235536	0.201818913024113	0.0837497978811209	0.546939638383191	0.00695217406413432	0.977576015105709	0.0767976238169865	0.68439374041275	0.258471723485134	0.0242569938810377	0.989225905146519	-0.208071286482128	0.251080922935086	-0.117204460198934	0.486459890792641	0.0908668262831949	0.727797272014451	-0.141461454079971	0.484851612478967	-0.232328280363166	0.231775972866862
Psat1g026360	0.181093995861815	0.0271757932992895	0.228269928951075	-0.0600099759796181	0.982211717501465	0.260060185513933	0.804095152329974	-0.778270607648471	0.25595562310086	-0.718260631668853	0.288506554879479	-1.0383307931624	0.116887692906935	0.320070161493551	0.676405144553649	0.138061891485696	1	-0.245264086295424	0.842345788952176	-0.683101353469904	0.422293528650817	-0.8211632449556	0.371613876883177	-0.43783726717448	0.762765525568875	-0.38332597778112	0.829810267700152	-1.1064045810827	0.572460157744265	0.615857882964389	0.46982014557569	-0.51441956800894	0.465852030095974	0.591985013073764	0.447676345278951	-1.13027745097333	0.101575393394525	1.72226246404709	0.0191250490537745	0.862225317453138	-0.242784410921204	0.970376297272339	0.284005051348635	0.827353920181715	0.261186397467303	0.799127310362387	-0.022818653881332	0.991075430479472	0.503970808388507	0.676734969793221	0.526789462269839	0.726308422725709
Psat1g026400	3.78920544633074e-05	1.51686338856419e-11	0.00373880329682717	-0.045430957550896	0.973508665849175	-0.280551230442091	0.568744216131182	1.4026012723945	8.45726625297021e-07	1.4480322299454	4.0938707421099e-07	1.68315250283659	2.61999434951047e-09	-0.235120272891195	0.566677180272881	0.149503937477754	1	-0.00373127103555649	0.996374301243846	0.253681590865988	0.59082097520168	0.104177653388234	0.887329834774955	0.257412861901544	0.707321742882323	-0.15323520851331	0.88601576077311	0.309603408350344	0.861914887971715	0.0721256779058267	0.90750030188879	0.752745060878947	0.0115865586187663	0.443141652528603	0.174074454529588	0.68061938297312	0.0506829640888531	-0.237477730444517	0.617080177071987	0.036223905232468	-0.354057183560147	0.608114531656674	0.130256584834746	0.741810889486959	-0.330076870423202	0.168703209296082	-0.460333455257948	0.0784885161348127	0.0239803131369445	0.969362933984398	0.484313768394893	0.0775111089723078
Psat1g026560	0.0038698583369489	4.11766221533157e-05	0.0988261566054579	0.00702549658875143	0.989521684454298	0.0750052377156132	0.705616094730081	0.0562340906743567	0.711294279733725	0.0492085940856052	0.7368758065346	-0.0187711470412565	0.925881409333931	0.0679797411268617	0.665821683060644	0.0640495474338761	1	0.275485921469274	0.0401325626352002	0.120715846120998	0.458673659648061	0.056666298687122	0.820023526365639	-0.154770075348276	0.456671496653834	0.211436374035398	0.270765141981422	0.207577879648301	0.496476498964283	0.410135612295094	0.00094705331853228	0.45008811970515	2.26532501518117e-05	0.242510240056848	0.0341122936127489	0.0399525074100559	0.834314347867776	0.202557732646793	0.165965965388849	0.30363810914302	-0.00781345498719369	0.995921568249577	-0.0942492681236469	0.630579627360165	0.122230863026367	0.380083025003341	0.216480131150014	0.141402856309608	0.130044318013561	0.447064866471986	-0.0864358131364532	0.745587217161191
Psat1g026600	0.0233294786431933	0.00846843538837501	0.015107251877873	0.153767553681774	0.703875419529559	-0.1566912897988	0.534852567013342	-0.409836234078551	0.0118312525760532	-0.563603787760325	0.000281206979584316	-0.253144944279751	0.176957966224816	-0.310458843480574	0.0838862773667605	-0.0527635347979909	1	-0.232440868561816	0.317050431388307	0.0313090286148601	0.921658852877245	0.084072563412851	0.808715645162789	0.263749897176677	0.336160624249135	-0.179677333763826	0.636493628592216	-0.032834109547854	0.987608426319315	-0.0019831695982785	0.995743787779013	0.0595291064880048	0.775344069289519	0.0923632160358588	0.642188743751007	0.0615122760862833	0.818794268987176	0.0308509399495755	0.921307730293072	0.838149539558142	0.00550111300847995	0.998421148772655	-0.105854045019966	0.674232872860239	0.0109092223512253	0.964767144807518	0.116763267371191	0.660695583547987	0.00540810934274537	0.99063138494201	-0.111355158028446	0.730850790420705
Psat1g026640	0.0410919144686571	0.162237825325674	0.29177330338208	-0.400975496187361	0.571842137885946	-0.098715338028284	0.877248398396049	-0.119559685960825	0.782431077631694	0.281415810226535	0.44915976149134	-0.0208443479325413	0.971207585675498	0.302260158159077	0.453197499680549	-0.0755344212315042	1	-0.215693989047127	0.709006607831499	-0.379219238498529	0.386685800988509	-0.303684817267025	0.586202509549603	-0.163525249451402	0.851037250309614	-0.140159567815623	0.903806588494674	0.188693680932867	0.948796185358964	-0.434184563029545	0.354701834804951	-0.492776732999396	0.149254583782912	-0.681470413932263	0.0349382203228089	-0.0585921699698507	0.924634451865455	-0.622878243962412	0.128744068597566	0.806796872277972	0.208169760479003	0.923509011602935	0.119569272231699	0.853122257202733	0.311943301777039	0.428347201291621	0.192374029545339	0.76264382335469	0.103773541298035	0.881131076133386	-0.088600488247304	0.924101319885608
Psat1g026760	0.0478058732079784	0.629226114712144	0.75019748327618	0.0761710209091971	0.798231843108084	0.0419819891708254	0.842960427591019	0.142845869451868	0.234411504498616	0.066674848542671	0.611993330331597	0.100863880281043	0.474575792155588	-0.0341890317383717	0.834567143298579	0.00992314612958259	1	0.067417841131521	0.735447841651541	0.133517360126442	0.355467211785815	0.123594213996859	0.478172547156004	0.0660995189949208	0.806467778456222	0.0574946950019384	0.871785813866466	-0.123571577733741	0.816206611052609	-0.0424409087410282	0.833215113136228	-0.0418429467403184	0.761146686511446	0.0817286309934222	0.51387663871129	0.000597962000709722	0.998276182923447	0.0811306689927125	0.627267966294306	0.807103872819013	0.0407896928114353	0.97963476554218	-0.0822356500365101	0.772361926591921	-0.0862897222684166	0.682615811500244	-0.00405407223190641	0.992994674678083	-0.127079415079852	0.618697437956128	-0.123025342847945	0.711760809291985
Psat1g026800	0.116666653517957	0.261265435410437	NA	NA	NA	NA	NA	0.00738527001558554	0.99842679008934	NA	NA	NA	NA	NA	NA	NA	NA	NA	NA	NA	NA	NA	NA	NA	NA	NA	NA	NA	NA	NA	NA	1.53845216238279	0.434963096495697	1.29304454513499	0.508608040686842	NA	NA	NA	NA	0.785062178970338	-1.04802593341474	NA	-1.2012185586826	NA	-0.568970135006506	0.75561406513908	0.632248423676096	NA	0.479055798408231	NA	-0.153192625267865	NA
Psat1g026920	9.08411480139566e-09	0.0182893482217563	0.320911447515814	NA	NA	-3.01714727231516	0.0704291634820847	-3.67972937888206	0.0113540585630772	-2.35487295445371	0.128380675621233	-0.662582106566903	0.783815720184779	NA	NA	NA	NA	-2.92507737899152	0.283524084048377	-3.09898873030631	0.205233192380262	NA	NA	NA	NA	-0.758542879510468	0.93176960107605	NA	NA	NA	NA	1.79150326343477	0.420161139434271	1.20622208536518	0.60876626898257	NA	NA	NA	NA	NA	NA	NA	NA	NA	NA	NA	NA	NA	NA	NA	NA	NA
Psat1g027000	0.0030099247483675	0.00373816071240368	0.00229177754854725	-0.088798037669152	0.833221349455363	0.0817567869083047	0.753117574414167	0.167812160889589	0.31043192001384	0.256610198558741	0.0843038498509683	0.0860553739812842	0.682792073862131	0.170554824577457	0.329185865307639	0.0376860403392028	1	0.30334652464548	0.0862897808730206	0.159865108388971	0.428487802695344	0.122179068049768	0.637140840623209	-0.143481416256509	0.628359453964904	0.265660484306277	0.272814691626935	0.263294611290872	0.482128843626201	-0.072295094464752	0.78039651504259	-0.126329408659882	0.440262235680768	-0.389624019950754	0.005201450978951	-0.0540343141951304	0.820691914955326	-0.335589705755624	0.0502307144265002	0.929016173235653	0.0943691316773207	0.934087689180174	0.0832670048025892	0.777366672615477	0.0315285914677721	0.904333553441388	-0.0517384133348171	0.891752612338294	-0.0628405402095486	0.849551647178003	-0.0111021268747315	0.98383066184127
Psat1g027040	0.652993436976587	0.983538185911959	0.893375417620851	-0.403413988907214	0.776619031346367	-0.27631194626176	0.773582209224322	-0.150996874253949	0.836201586943792	0.252417114653265	0.707268424279584	0.125315072007812	0.888934266852588	0.127102042645454	0.878681603838211	0.0864240742609225	1	0.0750347434725628	0.950523455405136	-0.115909237173899	0.907167863137935	-0.202333311434822	0.862279849567214	-0.190943980646462	0.89943124958445	-0.0113893307883597	0.99624852428589	0.44227968763113	0.902567415236218	0.245895331626069	0.79964314309971	0.449104144374515	0.447736582860051	0.0068244567433848	0.994565909399121	0.203208812748446	0.80910189695385	-0.196384356005061	0.832015867672145	0.878433262589304	0.420562458954563	0.911465952182647	0.294817837147469	0.794073247354686	0.460101737919621	0.55181986846818	0.165283900772152	0.910570006106347	0.0395392789650573	0.982899848028962	-0.125744621807095	0.946179443620005
Psat1g027080	0.526249679543062	0.00384377448109799	0.533226075012849	-0.267804616260549	0.728505050559775	-0.117846381139599	0.841424524149424	-0.266845065397978	0.465871604085211	0.000959550862570502	0.998720394755916	-0.148998684258379	0.747420167364077	0.14995823512095	0.727062562462863	-0.163669795778029	1	-0.493236159507318	0.230616684558106	-0.72523408158124	0.0313527041452424	-0.561564285803211	0.187840484521399	-0.231997922073922	0.742473267588067	-0.329566363729289	0.643944055816405	-0.351105245768639	0.808989061809839	-0.683693608378425	0.0669333857935028	-0.882332482821453	0.00231017644976929	-0.531227237052814	0.091636943679113	-0.198638874443029	0.670252572335535	-0.332588362609785	0.445398008205726	0.274106221689725	-0.291016162947797	0.857595616724502	-0.195670722367844	0.724108898563032	-0.610318016147529	0.063540092871932	-0.414647293779685	0.396524093754897	-0.319301853199733	0.525191983136661	0.0953454405799526	0.917297787931282
Psat1g027160	0.359600613118718	0.510701278866551	0.322864595721726	-0.662662452766314	0.471648182959912	-0.147466329738948	0.868429392905236	0.134951539807181	0.826252171233704	0.797613992573495	0.0783378374223483	0.282417869546129	0.654299044977907	0.515196123027365	0.336482595252777	0.283830346831336	1	-0.372408247162531	0.617531344236936	-0.0649526700332615	0.941423022167207	-0.348783016864598	0.663348919760229	0.307455577129269	0.768701619202109	-0.656238593993867	0.444908809649621	0.166484282236243	0.97092514624934	0.0224203830572962	0.981511920122756	-0.0882756188535309	0.881481295817218	-0.254759901089774	0.635235469690952	-0.110696001910827	0.886244729510575	-0.144063899178947	0.85837796262419	0.226347565421356	0.417897026704328	0.693797247260181	0.429038502810286	0.306420576556066	0.59622877380233	0.0511512590244639	0.167190270992044	0.787466963861275	0.178331747098002	0.74645661999035	0.0111414761059579	0.992178662541171
Psat1g027200	0.00666181100681989	0.576653183986952	0.763164734728672	-0.320096305938642	0.778721838915408	-0.875720094243292	0.0988187706602381	-0.212804288370267	0.701123599738489	0.107292017568375	0.854535012242327	0.662915805873025	0.188998091731	-0.55562378830465	0.291510779209814	-0.314936381230011	1	-0.179525818302556	0.850471508169656	-0.398615322104138	0.563188997819084	-0.0836789408741267	0.944870654563798	-0.219089503801582	0.863658549497644	0.135410562927455	0.941700843192067	-0.021670734367444	0.998787223880059	-0.268282313199974	0.747880214896998	0.0463482342279406	0.943630558268059	0.0680189685953846	0.914703825650724	0.314630547427915	0.653825639677406	-0.24661157883253	0.760494328874416	0.823886417054068	-0.340200694879451	0.954226148059461	0.290554563706312	0.82491365812258	-0.170252754151561	0.881512045882496	-0.460807317857873	0.731183363218515	0.16994794072789	0.919633324635326	0.630755258585763	0.655374714103948
Psat1g027240	0.000981814453889801	0.518246256355903	0.344301358070622	0.178441603383193	0.806627580005943	0.02633071425717	0.969229428974553	-0.373820571095915	0.207749582413769	-0.552262174479108	0.0398466016459553	-0.400151285353085	0.194253369147022	-0.152110889126023	0.672710756781409	-0.00555677233907841	1	0.0333246660311973	0.960634305475658	0.230421551182135	0.582568719581172	0.235978323521213	0.632579165074998	0.197096885150938	0.757992042300583	0.0388814383702757	0.976152770565233	0.0989862376101816	0.972095072475277	0.2000647806467	0.657663878627413	0.133610185040307	0.692006723578139	0.0346239474301253	0.927113851910108	-0.0664545956063929	0.888401762284537	0.101078543036518	0.836170501816408	0.617342425681631	0.0474797246221639	0.993009155109301	0.211324124259031	0.742491829741527	0.431766873390251	0.292850736969623	0.22044274913122	0.752502998736631	0.384287148768087	0.467847260004444	0.163844399636867	0.863166014251204
Psat1g027280	0.38000778327584	0.418732050043745	0.436473828832313	-0.573174764710485	0.800326119561678	0.13890160773902	0.939419764701942	0.287216230372611	0.793441618608827	0.860390995083096	0.347062183199205	0.148314622633591	0.914305248371591	0.712076372449506	0.497498784714093	0.250327059291182	1	-0.161200388237934	0.934263496051794	0.621195602975495	0.629408571877025	0.370868543684312	0.837909349434315	0.782395991213428	0.654620815145236	-0.411527447529116	0.887370728497763	1.70770334781462	0.397578816425782	0.595563456214968	0.687692884845738	1.0496700445536	0.257603685842233	-0.65803330326102	0.469283379239057	0.454106588338636	0.722722889246274	-1.11213989159966	0.312792107893975	0.837939060599538	0.260706184662356	0.97259012918267	-0.47082414771822	0.764208682236273	0.190976220986746	0.889990870134468	0.661800368704966	0.676358227985053	-0.0697299636756091	0.978088884463767	-0.731530332380575	0.680453966842125
Psat1g027320	0.00422141785645008	0.0406673483045396	0.0290101533170233	0.131769433934478	0.80724157543195	0.293966633582011	0.257406558428212	-0.150673284995978	0.53428247722943	-0.282442718930456	0.175283208969906	-0.44463991857799	0.0273927389806791	0.162197199647534	0.517998227686186	-0.187986085124015	1	-0.260897894665729	0.363997687574734	-0.219114922866841	0.423123084083126	-0.031128837742826	0.950318717791943	0.0417829717988881	0.948986126538175	-0.0729118095417141	0.924236335108972	-0.22915845014934	0.810460507266431	0.102546563228712	0.766934221782106	0.194981724729811	0.367042109680437	0.424140174879151	0.0290226262789665	0.0924351615010993	0.763304792681312	0.331705013378051	0.190707677220233	0.946606890470393	-0.084389459177008	0.961603300853238	0.0252868388880188	0.956393061887727	0.0148353648516894	0.96435816115113	-0.0104514740363294	0.985074415530419	0.0992248240286974	0.794378268942619	0.109676298065027	0.824644423935487
Psat1g027360	0.711972672582401	0.414072760480741	0.815767871175231	0.0671580596931025	0.918669385935154	0.173157461101427	0.546975444253657	-1.27753786100654e-05	1	-0.0671708350717126	0.780801127218956	-0.173170236480037	0.473898462321851	0.105999401408324	0.677245222638759	0.16664697667494	1	0.276148267570071	0.285224311133172	0.304997904688862	0.181964869441431	0.138350928013922	0.687676974142002	0.0288496371187906	0.962793973036442	0.109501290895131	0.849995051327341	-0.0827877696778469	0.967793667341458	0.192681441248793	0.487362809580578	0.0642313101556911	0.786729514014517	0.147019079833538	0.49167421739857	-0.128450131093102	0.633783243849288	0.27546921092664	0.263499744379546	0.493564746277701	-0.064992750145236	0.965923932474865	0.173329292000939	0.505885335292696	-0.0235246573608272	0.935290012921907	-0.196853949361766	0.456656942926757	0.0414680927844088	0.915923565964786	0.238322042146175	0.377356365111145
Psat1g027400	0.000578428848588479	0.546373778793084	0.498858015380134	0.100914580084758	0.860672873400125	0.162420705094566	0.579612079843674	0.0948355388367464	0.698387919531417	-0.00607904124801126	0.983098429539647	-0.0675851662578201	0.818740328535084	0.0615061250098088	0.8243228481744	0.017740077754553	1	-0.123186189209085	0.703350063488515	-0.271071947669149	0.235686490712114	-0.288812025423702	0.267810880652645	-0.147885758460064	0.712121198259186	-0.140926266963638	0.781778156600731	-0.220826364554869	0.787967634480689	-0.134512696641838	0.648624239456134	-0.187783327284876	0.341715604635145	0.033043037269993	0.893458980238408	-0.0532706306430383	0.863506307838699	0.0863136679130313	0.781554429074743	0.812525993133907	-0.0851267006413082	0.97023146542123	0.147791366793434	0.733065583806037	-0.00570087530177962	0.989352877278938	-0.153492242095213	0.748351727668543	0.0794258253395286	0.881211503628277	0.232918067434742	0.628108869509796
Psat1g027480	0.0287330043727794	0.108049481256478	0.183426291428046	-0.387130965319029	0.689964844271051	-0.301925562402828	0.646687445535283	0.0750408047046906	0.897543615266432	0.46217177002372	0.290861584281874	0.376966367107518	0.464109906931784	0.0852054029162013	0.893119433116784	-0.0377650805855415	1	-0.244711731336659	0.732095967340324	-0.734315929154729	0.112464139761147	-0.696550848569188	0.204270767537266	-0.489604197818071	0.501876116463106	-0.206946650751117	0.871785813866466	0.33561013977339	0.899408172718065	-0.210048944793131	0.760663731731399	-0.4528061746137	0.289626883835798	-0.78841631438709	0.0444770814007294	-0.242757229820569	0.684372014903575	-0.545659084566521	0.298290760615302	0.92637435227296	0.158341050290649	0.969765937573163	-0.117000972556416	0.906794116317009	-0.0962021966070837	0.89592504378301	0.0207987759493322	0.98683137442742	-0.254543246897733	0.760776859853412	-0.275342022847065	0.799463791971039
Psat1g027560	0.0283471677057034	0.327060882309932	0.644295971428796	0.171394156336343	0.797948141001779	0.227712312890973	0.54644054663175	0.192531496787001	0.518884508329397	0.0211373404506579	0.950341085953307	-0.0351808161039723	0.934065708184462	0.0563181565546301	0.881881608264863	0.130444510135454	1	-0.283474136634515	0.439355968373001	0.0900926165299861	0.838228438615903	-0.0403518936054683	0.94761567568865	0.373566753164501	0.365106208562249	-0.413918646769969	0.3298842857164	0.286623817543929	0.80289641943045	-0.0934205402901956	0.836248804918032	0.192475344726966	0.487745473026247	-0.0941484728169636	0.75934332504393	0.285895885017161	0.363328634016662	-0.380044357834125	0.230456113964233	0.340416491458046	0.00603115413443194	0.999564826964906	0.206713924028928	0.537178654262036	0.316030048512953	0.170045932151175	0.109316124484025	0.806966547031325	0.309998894378521	0.264116516258252	0.200682769894496	0.639601295108241
Psat1g027640	5.57777411255564e-15	1.1089529120461e-07	1.10008777442612e-06	0.205785870010525	0.518160998106319	-0.326144681905236	0.0658578596136931	-0.524001566997988	0.000230009239620978	-0.729787437008513	1.17224698277231e-07	-0.197856885092753	0.270104343708955	-0.53193055191576	0.000287298071572417	-0.0193676283941045	1	-0.175047344260364	0.443046978225866	-0.0689490989163344	0.793820005224191	-0.0495814705222299	0.890066582697251	0.106098245344029	0.763650490145168	-0.155679715866259	0.666623967414307	0.0483900576183727	0.975523604816103	0.130133456432912	0.578256937539255	0.335480683312521	0.0207828046229218	0.287090625694148	0.0551186187087751	0.205347226879609	0.270277302493346	0.0817433988145389	0.740579467251812	0.0173225131158581	-0.156191035807677	0.87018958010056	-0.418221592490833	0.0431460975094111	-0.443334327166243	0.0110360162556085	-0.0251127346754098	0.960365711338891	-0.287143291358566	0.210610853187949	-0.262030556683156	0.365677911814994
Psat1g027680	0.821224679939487	0.0136299006265653	0.75219430535765	NA	NA	-1.14283206464966	0.308603822863654	-1.89634805349125	0.0364204231237848	-1.15109541278413	0.248036701453204	-0.753515988841589	0.552163416061676	-0.397579423942544	0.74173496654352	NA	NA	-0.442159915926481	0.782141530404646	-1.62367698989048	0.135717441111642	NA	NA	-1.181517073964	0.484558456389087	0.862400540979777	0.709153679012653	-0.595806750415807	0.919498830402511	-1.75107546150992	0.121018573441751	-1.64448129626278	0.0553219173575359	-1.04867454584698	0.269753867960462	0.106594165247135	0.954204873425229	NA	NA	0.173981318769768	-0.284083355014189	0.972198222430521	-1.86363871201796	NA	-1.30031600672539	0.2419950538764	0.563322705292572	0.812234073425445	-1.0162326517112	0.504949185330948	-1.57955535700377	0.313627193959759
Psat1g027760	1.0790687571429e-06	0.0938138274130919	0.23504190480206	0.190277554901499	0.518160998106319	-0.0317953393294109	0.913384289286609	0.00780720611809913	0.971096793183975	-0.1824703487834	0.218131940594923	0.03960254544751	0.863632088412082	-0.22207289423091	0.155115463794713	-0.0044839506300905	1	-0.2112613211285	0.269142663024426	-0.00435572999339457	0.98847808973428	0.000128220636695928	0.999867113456437	0.206905591135105	0.388866780041531	-0.206777370498409	0.441986452472028	-0.125588071807326	0.885954091971541	-0.0865870852347879	0.706293985866666	0.134832482886978	0.371349619284699	0.260420554694304	0.0581544828466386	0.221419568121765	0.177975047916977	0.0390009865725386	0.878087044310228	0.342193159380234	-0.0412259964078512	0.971102640394895	-0.0739572107491799	0.73748107809569	-0.211472918562542	0.103370400794624	-0.137515707813362	0.487864371180116	-0.170246922154691	0.305217217416882	-0.0327312143413288	0.928907355259979
Psat1g027800	0.00484113196732082	0.00659597455421956	0.0976623472476268	0.340706504068463	0.838423289135916	-0.618593259995984	0.491797235016228	-0.188228658332639	0.816459482712654	-0.528935162401102	0.422038837732758	0.430364601663345	0.610292045626153	-0.959299764064447	0.149171646846023	-0.100210578494462	1	0.198352469842937	0.884708615993335	0.991068680763504	0.182954861682759	1.09127925925797	0.195822732284141	0.792716210920567	0.457401164597818	0.298563048337399	0.892198026606091	1.08455136669378	0.470383487032006	0.902811881080248	0.265261837160162	1.75743410578385	0.00123773391865274	0.672882739090074	0.243665690956604	0.854622224703604	0.19750043209587	-0.181739485613531	0.85837796262419	0.224658014905816	0.440017031629337	0.833276583144285	0.0179294788816101	0.988246302293515	0.734991362141868	0.109850284154459	0.717061883260258	0.209156356003288	0.294974330512531	0.689780192093338	-0.422087552747727	0.621516021414176
Psat1g027880	0.485044842761297	0.541317475426757	0.747262288881231	0.782725337445645	0.696664347889722	0.905599401724401	0.445011956204598	1.33630245323819	0.114669569118314	0.553577115792549	0.537100066252257	0.430703051513793	0.692729721703598	0.122874064278757	0.922276439863146	-0.520897925580133	1	0.00105264674311675	0.999645625841866	-0.1343121365428	0.926679328898051	0.386585789037333	0.811908472359094	-0.135364783285917	0.956625320365962	0.52195057232325	0.819040035796361	0.545269456176533	0.939835157414773	1.14602531941603	0.316820735083057	1.03256337153878	0.237896670488345	0.48729391536225	0.600570022215551	-0.113461947877247	0.936745000261367	0.600755863239497	0.615649679127155	0.777492350250087	0.722209177852828	0.934538118746678	1.24948947795431	NA	0.712058520414919	0.675252853230859	-0.537430957539395	0.828646259128212	-0.0101506574379086	0.997635051800886	0.527280300101486	NA
Psat1g027920	0.000161426245301169	3.98354928212342e-06	0.000272658384755177	-0.205873251915191	0.885643252965318	0.0136481555956284	0.989948191488118	0.631325697745145	0.185170280119298	0.837198949660336	0.0591240801845381	0.617677542149516	0.224236410715319	0.21952140751082	0.723103281619115	-0.030294763019651	1	-0.732238646733793	0.207014900411101	-0.396278973086978	0.536521450975305	-0.365984210067327	0.63765232740241	0.335959673646815	0.73382182756576	-0.701943883714142	0.383812621111139	-0.495883610214247	0.812274586182306	-1.51519358619512	0.0013331569859295	-1.77543907800088	9.52643178708679e-06	-1.27955546778663	0.00229782337561025	-0.260245491805755	0.69841268784484	-1.01930997598088	0.0487307524750509	0.27601520135581	0.106322808572637	0.975875737454033	-0.152925468962877	0.832292930869911	-0.577661058646124	0.154513349236476	-0.424735589683246	0.478825811540724	-0.68398386721876	0.122476300329179	-0.259248277535514	0.759579320896104
Psat1g027960	0.0145115614293469	0.0559630429737734	0.0250251004353086	NA	NA	-0.437659668789941	0.82217932690391	0.306780025822745	0.824945167032376	1.53404559048123	0.170632056658249	0.744439694612686	0.593900357807876	0.789605895868544	0.576937523877061	NA	NA	0.289989081652144	0.899651688300697	-0.108025025575732	0.959897262182617	NA	NA	-0.398014107227877	0.89649701434014	1.2562274642018	0.613307736067544	0.255109253841797	0.979057793211584	-0.681593599944547	0.70747086369205	-3.74523154193047	0.0114635493096023	-4.00034079577227	0.00689620156031942	-3.06363794198592	0.090482950904766	NA	NA	0.647440698858477	-1.18467991705907	0.844599901002166	-1.23177106155501	NA	-0.213062443086161	0.911170619614272	1.01870861846885	0.647700593562662	0.97161747397291	0.643004295019156	-0.0470911444959409	NA
Psat1g028040	8.87418563773165e-07	0.00126447885050894	0.0378564162503164	0.435821535061616	0.370996049304935	0.466230169038992	0.138933434486252	0.972436162011718	3.25168009982349e-05	0.536614626950102	0.0304075909624413	0.506205992972727	0.0547674054963179	0.0304086339773755	0.943544178462619	-0.0100615125512678	1	-0.124234995245173	0.799785203478598	0.0896426077347763	0.84503272290367	0.0997041202860441	0.860751479154598	0.213877602979949	0.692619347988185	-0.114173482693905	0.895669118914856	-0.378763863111522	0.628635549117405	-0.142084827107493	0.737954154722717	0.0651660901902561	0.840117935420118	0.443929953301779	0.0772349705537199	0.207250917297749	0.549964275512039	0.23667903600403	0.513150856888862	0.460836271146108	0.0773615370776964	0.959703551798343	0.259587157070443	0.256670860424189	0.153404774987138	0.471027727514543	-0.106182382083305	0.753880305869498	0.0760432379094419	0.826884677579283	0.182225619992747	0.567627308193999
Psat1g028080	1.81863841773762e-17	2.53755318835136e-05	0.0217936987557107	0.0110030802122714	0.985668594782912	-0.242353618292582	0.135247893566433	-0.300029425204132	0.0223672366389237	-0.311032505416404	0.0155986465348484	-0.05767580691155	0.778289761549455	-0.253356698504854	0.0748961190211805	-0.12601073719167	1	0.10073229213448	0.663600004254561	-0.0886246160766547	0.678896689638329	0.0373861211150153	0.91156288182873	-0.189356908211135	0.41770353591357	0.22674302932615	0.338364316058732	-0.102796942161368	0.916142126276438	-0.103645282097936	0.63497289354548	-0.48339813987116	0.000135503155077902	-0.380601197709792	0.00365631506676871	-0.379752857773225	0.0103077065732026	-0.000848339936567526	0.997215450701634	0.873608140791764	0.0437135813355395	0.983090645390686	0.119616904565871	0.727089811575247	-0.0352724669908925	0.913276414633404	-0.154889371556763	0.660233200600852	-0.078986048326432	0.846270812803784	0.0759033232303313	0.887932263861117
Psat1g028160	NA	NA	NA	NA	NA	NA	NA	NA	NA	NA	NA	NA	NA	NA	NA	NA	NA	NA	NA	NA	NA	NA	NA	NA	NA	NA	NA	NA	NA	NA	NA	NA	NA	NA	NA	NA	NA	NA	NA	NA	-1.43617202051877	NA	-0.902503952859564	NA	-0.476373578914043	NA	0.426130373945521	NA	0.959798441604732	NA	0.533668067659211	NA
Psat1g028240	0.0271160788709166	0.0694855401273579	NA	NA	NA	NA	NA	1.57595879426421	0.519991509199149	NA	NA	NA	NA	NA	NA	NA	NA	NA	NA	NA	NA	NA	NA	NA	NA	NA	NA	NA	NA	NA	NA	-1.29194255807588	0.562623246638737	1.1769131264734	0.657096618779627	NA	NA	NA	NA	NA	2.1831565484582	NA	2.26437335726452	NA	1.86622278605414	NA	-0.398150571210383	NA	-0.316933762404069	NA	0.0812168088063141	NA
Psat1g028280	NA	NA	NA	NA	NA	NA	NA	NA	NA	NA	NA	NA	NA	NA	NA	NA	NA	NA	NA	NA	NA	NA	NA	NA	NA	NA	NA	NA	NA	NA	NA	NA	NA	NA	NA	NA	NA	NA	NA	NA	2.4399773395159	NA	-0.880487126932477	NA	2.18994082423419	NA	3.07042795116667	NA	-0.250036515281711	NA	-3.32046446644838	NA
Psat1g028640	1.47807724714676e-22	0.00282477812646001	0.235668294483102	-0.0504054369763964	0.900341400384356	0.153660670596235	0.356849438319269	-0.157276914289316	0.234810857921277	-0.10687147731292	0.434723559834868	-0.310937584885551	0.00893736433522827	0.204066107572631	0.126153479840434	0.0781464796951193	1	0.213502911396001	0.164377807715923	0.156255226873827	0.316713850800521	0.0781087471787074	0.734149209869573	-0.0572476845221745	0.859606366307847	0.135356431700882	0.614134653204399	0.0435253670279841	0.971884967275546	0.27661724029132	0.0544410547022891	0.212796084155047	0.0758299888235782	0.169270717127063	0.178296243427073	-0.0638211561362733	0.726568101603011	0.233091873263336	0.114840376800391	0.845069131676084	-0.00115207253363377	0.999589326381221	0.0751644390139741	0.798489669273979	0.116182878599516	0.560933595089846	0.0410184395855416	0.916189835533703	0.117334951133149	0.656161025015157	0.0763165115476079	0.8536595893242
Psat1g028720	NA	NA	NA	NA	NA	NA	NA	NA	NA	NA	NA	NA	NA	NA	NA	NA	NA	NA	NA	NA	NA	NA	NA	NA	NA	NA	NA	NA	NA	NA	NA	NA	NA	NA	NA	NA	NA	NA	NA	NA	-2.36478762804892	NA	-1.83111956038971	NA	-2.12629422996892	NA	-0.295174669579214	NA	0	NA	0.533668067659212	NA
Psat1g028760	0.578615498017012	0.4697548383436	0.52167228941737	0.171798595626491	0.813260916627778	0.034296717760685	0.956881816538877	0.267608686133596	0.379835343142278	0.0958100905071051	0.775308115720774	0.233311968372911	0.494893919854403	-0.137501877865806	0.704942284616912	0.242388686834357	1	0.269070518294017	0.518194444576752	0.110128692647608	0.814944244237468	-0.132259994186749	0.81149184470585	-0.15894182564641	0.806878513070821	0.0266818314596604	0.983184804335371	0.209142025517563	0.908291516787592	-0.195018658126913	0.649831258147866	-0.224168982498322	0.449723305396901	-0.433311008015885	0.103539298333342	-0.0291503243714095	0.954264602015631	-0.404160683644476	0.238458662596357	0.7210931957692	0.156270637809929	0.957842498246585	0.0611956721695874	0.938172114698599	-0.230202478473259	0.610993342279073	-0.291398150642847	0.632815673176823	-0.386473116283188	0.43515929855677	-0.0950749656403414	0.923041814827453
Psat1g028800	0.13253247479026	0.151949560147675	0.327151676518843	-0.0660532834873049	0.933370071496297	0.29395275655538	0.294771408227328	0.285384194019828	0.212327038876715	0.351437477507133	0.103369313339446	-0.00856856253555221	0.98234946136895	0.360006040042685	0.121273686157511	-0.106366276460305	1	-0.166679738587567	0.63794483251459	0.200304564774189	0.494881426286983	0.306670841234494	0.308749324846579	0.366984303361756	0.254839517785402	-0.0603134621272616	0.94174321043851	0.17374124385519	0.901371370462301	0.0484029200355809	0.906960215015808	0.146355416282197	0.537260503053881	-0.0273858275729922	0.922630328922648	0.0979524962466165	0.759405259144882	-0.125338323819609	0.702286199996595	0.127259007682082	0.514158469969276	0.481517300366924	0.253586736927066	0.56858823144537	0.555073037372614	0.0463693057923153	0.301486300445548	0.49266514053096	0.040914567403338	0.953677829072015	-0.26057173304221	0.630849543209769
Psat1g028880	1.04554104147582e-08	0.023099761644681	0.134983080210914	-0.112179599198574	0.748381017374975	-0.0602550739728365	0.813489173727973	0.0674086137010082	0.702101590483393	0.179588212899582	0.214530314677205	0.127663687673845	0.462777264387299	0.0519245252257377	0.791589801407882	0.158915922382633	1	0.42494215514086	0.00238815767454003	0.313284163474265	0.031686622441423	0.154368241091632	0.466572676244925	-0.111657991666595	0.691798471869445	0.266026232758227	0.198888266905835	0.0220013024671364	0.989752647042839	0.0575420485263487	0.816122112890567	0.0759001003045317	0.635454188054656	0.0538987978373953	0.747350880064776	0.018358051778183	0.942204380505378	0.0355407460592123	0.88551660331652	0.857756732515906	0.111598791358053	0.913201571715355	0.122539406170995	0.648465818649354	0.114883330321853	0.582512919509627	-0.00765607584914193	0.986573412402381	0.00328453896380066	0.994762651212288	0.0109406148129426	0.984161977609112
Psat1g028920	1.36415846955874e-06	0.000226237841295091	0.194398112742342	0.404420137766458	0.593056301607251	0.637807850212709	0.122490435939265	1.02805610448706	0.00125132806722843	0.6236359667206	0.0613626382833209	0.390248254274348	0.327811723202446	0.233387712446252	0.594516510635753	0.17392381840012	1	0.267516470467186	0.633656857378566	0.0924937863165373	0.882667079725421	-0.0814300320835824	0.92397438497366	-0.175022684150649	0.841054644662173	0.0935926520670668	0.942836515993394	0.433726861777668	0.776544761531172	0.479320272142387	0.321512324052231	1.14604087069756	0.000320001606084661	0.712314008919887	0.0321701020451116	0.666720598555169	0.085451758513158	0.0455934103647185	0.947257085272184	0.0187638714774535	0.38091229907873	0.888875136436162	0.684568378138592	0.303028754808155	1.29588151397543	0.00369834310552855	0.611313135836841	0.376930896951098	0.914969214896703	0.0898029682182406	0.303656079059862	0.7908815943856
Psat1g028960	5.78249947360751e-11	4.38623712549885e-05	0.000730827263241307	0.115104501445105	0.773928418919476	-0.0681411316797936	0.810739323982388	0.158628461604933	0.36166451617865	0.0435239601598284	0.827750455026501	0.226769593284726	0.184672498123388	-0.183245633124898	0.305345628545855	-0.0449834298405012	1	-0.00156863267717133	0.996576105853001	-0.144040289810329	0.503883494984583	-0.0990568599698274	0.730021182407913	-0.142471657133157	0.645554781468077	0.0434147971633299	0.941688683976034	-0.148510621798905	0.858804859465416	-0.352343843146553	0.0466266585435857	-0.657898738393087	1.08099439300886e-06	-0.509388116594182	0.000279052310588792	-0.305554895246534	0.0721023321372107	-0.203833221347648	0.304220361510033	0.83708732872812	-0.0792454182172782	0.973944707735591	0.147007260371879	0.754980675908965	-0.0358248501676941	0.935430702017829	-0.182832110539573	0.708708307661194	0.0434205680495841	0.946830857676325	0.226252678589157	0.674367148869892
Psat1g029000	0.0367562344168669	0.000100431249694998	0.0932920064369777	0.653732024860462	0.252140178558824	-0.0622743568538938	0.933145913876591	0.55007860805499	0.105690557840133	-0.103653416805472	0.800668732329363	0.612352964908884	0.0769440032211181	-0.716006381714356	0.0357397665058554	0.189297626270755	1	0.102682015563384	0.886568601559796	0.467066904583686	0.264726551720694	0.277769278312932	0.627051447313876	0.364384889020303	0.561877648304208	-0.0866156107073711	0.948019011326501	-0.109166590653626	0.974700526876064	0.20721876440552	0.700755139721955	0.913369219200023	0.00204538132311464	1.02253580985365	0.00057475270048843	0.706150454794504	0.0421557192084215	0.316385355059146	0.499172242999988	0.00223896277278959	0.171649509828052	0.931330750037425	0.275768657798625	0.522544890170099	0.847477706611011	0.000708424511119745	0.571709048812386	0.0652939644076208	0.675828196782959	0.0158699811874339	0.104119147970573	0.892782738597629
Psat1g029120	0.444526746585875	0.319615608229	0.596446739004973	-0.200611560024601	0.886245383553575	-0.337715970605976	0.634685078567208	-0.408532184852094	0.431256665934311	-0.207920624827493	0.7086456493986	-0.0708162142461176	0.927257957030383	-0.137104410581376	0.836060110497853	-0.533863723194274	1	0.275865073759076	0.730220015768874	-0.088104137886021	0.917620794793039	0.445759585308253	0.566869904802929	-0.363969211645097	0.699714702773674	0.80972879695335	0.289685482072533	-0.568209231444523	0.745750016591962	0.174172554252407	0.824068657623681	0.0436750731327832	0.941679151021721	0.611884304577306	0.179005766171557	-0.130497481119624	0.853764732496929	0.742381785696929	0.179237614743247	0.179015412288605	-0.750324529347198	0.497206493370597	-0.0298733473654098	0.976349546524852	-0.444275894700319	0.356380349442492	-0.414402547334909	0.54313047760846	0.306048634646879	0.678302126045481	0.720451181981788	0.21454597748069
Psat1g029200	0.000193732779802783	0.000302568193961969	0.000167780899248832	-0.210461103282488	0.778616620844219	0.397581864623744	0.28289833913759	0.61678571878438	0.0257078262847935	0.827246822066869	0.00172914283004516	0.219203854160636	0.553151364356328	0.608042967906232	0.0394929423731167	-0.11611217839414	1	0.0449009550766914	0.943677845226097	0.0278154962013426	0.960271620422306	0.143927674595482	0.804134030133788	-0.0170854588753489	0.984021553443086	0.161013133470831	0.851214931782309	-0.220349017086531	0.908291516787592	-0.764860686347944	0.0159304914202348	-0.691813350198273	0.00842285099757355	-0.471464333111742	0.0931364399088964	0.0730473361496702	0.88013584571888	-0.544511669261413	0.111112558295183	0.558350012316384	0.290106928927389	0.805161309294661	-0.0111663704326671	0.987536586377375	0.223206890411319	0.50061477470751	0.234373260843986	0.612713010784039	-0.0669000385160701	0.911860381357304	-0.301273299360056	0.518534128202532
Psat1g029240	2.6198820509896e-08	0.0140255697873514	0.0246327087649203	-0.0549163712994639	0.960935985060853	0.0727393632365065	0.897932362711167	-0.825944609928133	0.00198558545360723	-0.77102823862867	0.00395737116025066	-0.89868397316464	0.000683126418995943	0.12765573453597	0.740622636438154	0.0856316174072215	1	-0.275239362437795	0.544793719487615	-0.0821854944301632	0.875922198848292	-0.167817111837385	0.764390278119765	0.193053868007631	0.772770334755888	-0.360870979845016	0.546084983426723	0.0484188050844569	0.989752647042839	0.21800450267805	0.628044507156091	0.119652799283222	0.733376062085586	0.0712339941987647	0.84751284232273	-0.0983517033948284	0.830776523402028	0.169585697593593	0.707080415236637	0.981767654373637	0.0362539206873633	0.994353760694928	0.137308908453072	0.840433193324672	0.0555692208401253	0.923019673546622	-0.081739687612947	0.925559072761786	0.0193153001527619	0.985941019653992	0.101054987765709	0.919874898133288
Psat1g029320	1.77694849732715e-06	6.75890718143947e-08	0.000902418195866259	-0.10071991201371	0.987485327477328	-0.106306600913191	0.978131344361405	5.3649041004588	7.69041930822138e-06	5.46562401247251	7.30209488823554e-06	5.47121070137199	4.81469998570691e-06	-0.00558668889948149	0.99860720956639	0.0511693044209493	1	-0.462832731070326	0.861312998832776	-0.474997599442545	0.834236098807174	-0.526166903863494	0.851731300010072	-0.0121648683722192	0.998431479464273	-0.514002035491275	0.910784624699844	0.40892181360228	0.973738870433331	-0.424573656059312	0.848219216288007	1.18470180548259	0.356129972918396	0.775779991880308	0.572861497903391	1.6092754615419	0.27310414454173	-0.833495469661593	0.650284251231605	0.807253845723742	0.249007200874471	0.971781913869379	0.599259029930859	0.64081396753703	-0.0912897591842535	0.94625472059423	-0.690548789115112	0.610157394494765	-0.340296960058725	0.830917623108932	0.350251829056388	0.863166014251204
Psat1g029360	6.46978615467816e-08	0.00469780635661911	0.00257358842478906	0.0452884760626448	0.924924758741409	-0.124841769460166	0.5448532053159	0.220110072168169	0.117752630392852	0.174821596105524	0.218666371744249	0.344951841628335	0.00912533806954652	-0.170130245522811	0.279516653453765	0.039941379023969	1	0.0503137272745595	0.857012651580387	-0.08087301591513	0.707825901922514	-0.120814394939099	0.600788658462196	-0.13118674318969	0.629349739495401	0.0103723482505905	0.986432860667617	-0.250117668137194	0.437441897925659	-0.172382946989458	0.350381062806254	-0.38361259165982	0.0019634905880971	-0.133494923522625	0.360000683920787	-0.211229644670362	0.18284640824253	0.0777347211477365	0.7163153837835	0.375502881618846	-0.0269660586059799	0.993009155109301	0.119287605517865	0.749335159840512	-0.236977813592655	0.32553102424845	-0.356265419110519	0.188281139127042	-0.210011754986675	0.504203996591802	0.146253664123845	0.759579320896104
Psat1g029400	0.0202930994340431	0.323845653065036	0.483486630437519	0.0107335252240235	0.991461063671219	0.0954692221488532	0.817995619416829	0.302487968310079	0.202555984280481	0.291754443086055	0.208647769328182	0.207018746161225	0.453390295302908	0.0847356969248297	0.789626157973078	0.064411898492469	1	0.357757793264795	0.251053464570716	0.272037934637809	0.379048341759015	0.20762603614534	0.596137371640101	-0.0857198586269866	0.895487231601128	0.293345894772326	0.538851180944732	0.240843793909003	0.822704749937243	-0.000299784674799082	0.999924125742231	0.107177369338133	0.687402813907975	-0.13366642457087	0.59709741797647	0.107477154012932	0.751542583951325	-0.241143578583802	0.424528987080889	0.477514587704936	0.327062343507737	0.777775976025218	0.312055695572622	0.455049898361202	0.418118081874861	0.170947730195307	0.106062386302239	0.870398567607257	0.0910557383671235	0.879238772169109	-0.0150066479351156	0.9880450757539
Psat1g029440	0.000168071638699225	2.32819648039092e-07	0.890195957451551	-0.214087245174823	0.770475203145072	-0.673596089569856	0.0334791565426708	-0.967813991615793	0.000263698263998914	-0.75372674644097	0.0056897762122009	-0.294217902045938	0.41312610779379	-0.459508844395033	0.142905264581281	0.10015220348496	1	-0.578673382089172	0.10864721575158	-0.599525153495532	0.0687154534116659	-0.699677356980492	0.0535311853378069	-0.0208517714063606	0.982429174490381	-0.678825585574132	0.0987621916253801	0.154780042948972	0.95392468442517	-0.37844321547857	0.341529520817682	-0.673264433793259	0.0143977441439887	-0.82804447674223	0.00227244454869492	-0.294821218314688	0.445171831798616	-0.533223258427542	0.130788492235257	3.08338577840752e-15	-0.0926451576884544	0.952093898142407	-0.911442740724865	7.29984019794169e-08	-1.08373871666222	2.77774776769517e-10	-0.172295975937359	0.656999768582812	-0.99109355897377	2.45113406958182e-08	-0.818797583036411	3.88746579779256e-06
Psat1g029480	6.4452789640589e-17	0.429888169707261	0.406402927537047	0.546782737781717	0.556187582812899	0.323252917875907	0.647045182076082	0.150067384802214	0.798443082237642	-0.396715352979503	0.412199576770367	-0.173185533073693	0.796209598576163	-0.22352981990581	0.706466345006494	-0.454872966691814	1	0.0751093328329463	0.939308115869567	0.103361064810812	0.8992957938934	0.558234031502626	0.402471930857417	0.0282517319778655	0.983451839884996	0.529982299524761	0.567335840728245	-0.350811246580721	0.907023999753912	0.347891993528	0.605663104364339	0.100479405369321	0.856590843916382	0.451290651950042	0.334994555189818	-0.247412588158679	0.699276155129705	0.698703240108721	0.203229484347339	0.00652764849894906	-0.504642793534661	0.614008962282636	-0.205969684186172	0.719300946586176	-0.971648838519399	0.00105561406276011	-0.765679154333228	0.0342579993720549	-0.467006044984739	0.271213597556137	0.298673109348489	0.64945053108275
Psat1g029560	8.35114476819472e-23	4.38963115447872e-07	0.0367876189762064	0.102570039051834	0.801896061259413	0.210060010514444	0.296359086042978	0.681752419790498	4.86886741452184e-07	0.579182380738664	2.73563639903464e-05	0.471692409276053	0.00085263939011923	0.107489971462611	0.581381707776503	0.200229459357662	1	0.205202907661253	0.331676856576753	0.321451952664684	0.0541347136806824	0.121222493307022	0.648688928305027	0.116249045003431	0.723444694339558	0.00497344830359064	0.995380063531585	0.0598921348365011	0.970286062589349	0.214211201894791	0.28506284988957	0.164338253014347	0.300422563677187	0.104446118177846	0.542013712909525	-0.0498729488804437	0.837274882980715	0.154319067058289	0.457971353133266	0.0828408092684104	-0.0291653296746789	0.989940038360945	0.318826879911333	0.155403863502337	-0.0422272119324744	0.883677705968207	-0.361054091843808	0.08958202832453	-0.0130618822577954	0.981281574134993	0.347992209586012	0.140862476897785
Psat1g029640	0.00757764575506512	0.631378254416799	0.876469424057022	-0.205511203833823	0.905811030766923	-0.0412237103965541	0.975553681615162	-0.408563194925436	0.521280433403595	-0.203051991091612	0.766070577955658	-0.367339484528882	0.612851657265598	0.164287493437269	0.831661270959532	-0.16331176618499	1	0.515571995361662	0.553293758527808	0.290648928444327	0.749024977829192	0.453960694629317	0.642742929814036	-0.224923066917335	0.878191693658262	0.678883761546652	0.559348154150254	-0.531323059828169	0.825804627210534	0.210246758826632	0.805199749551735	0.00110826685180656	0.999984705946923	0.532431326679975	0.308487026050437	-0.209138491974826	0.774216851462989	0.741569818654801	0.237277785381864	0.672799553507081	-0.520015137811888	0.803097889896577	-0.443370484009794	0.541495320396255	-0.204237625993082	0.760864100474764	0.239132858016711	0.81226713790853	0.315777511818806	0.711633469397343	0.0766446538020942	0.959284889458598
Psat1g029680	1.98097236279703e-08	3.48696327306653e-07	1.45537467591065e-07	-0.156718560516634	0.893896057101532	-0.0240221560609475	0.980153659779408	0.69106219928946	0.0573229112896856	0.847780759806094	0.0145188329769868	0.715084355350407	0.0559022381071895	0.132696404455686	0.798853551726385	-0.0541783009961457	1	0.263734526144374	0.667899234993014	0.0309786152831715	0.965927008203478	0.0851569162793172	0.925483329809577	-0.232755910861202	0.78604847929772	0.317912827140519	0.729963615010138	0.300643434166798	0.901333856457718	-0.613588287697388	0.181010225218268	-1.42212420036299	1.33773325036824e-05	-1.72276763452979	1.32107844936471e-07	-0.808535912665602	0.0427517468051474	-0.914231721864186	0.0241559874227847	0.1016426413765	-0.0997667556297838	0.97259012918267	0.572861305810061	0.149972384465497	0.142824080845267	0.755838902764489	-0.430037224964793	0.354298411749526	0.242590836475051	0.654677412746895	0.672628061439844	0.096012367332347
Psat1g029840	0.630355149969386	0.314792296926261	0.724173444057477	-0.507282263830196	0.491343647311092	-0.0193983261601052	0.982723481091556	-0.254695707946395	0.54911876391044	0.252586555883801	0.554211546964859	-0.23529738178629	0.623668814916879	0.487883937670091	0.229341004442322	-0.105295935617655	1	-0.113433722480397	0.883143316140943	-0.287594966893387	0.59937909149203	-0.182299031275733	0.812354701808492	-0.17416124441299	0.858470247224669	-0.00813778686274245	0.99624852428589	-0.181496038294934	0.957066204800177	-0.100003518007735	0.88276343967034	-0.694256065741333	0.0513861493866345	-0.512760027446399	0.176370330269856	-0.594252547733598	0.171974918793975	0.0814925202871992	0.90027752679937	0.990529952499339	0.120892212639328	0.980924034480922	-0.0171762051665473	0.989480460265133	0.0585167473742164	0.944686507665916	0.0756929525407637	0.953214397656263	-0.0623754652651113	0.962280829949332	-0.138068417805875	0.921968735096678
Psat1g029880	0.994907103055299	0.930990405355843	0.975576300241908	NA	NA	1.40133120193194	0.401235795113391	0.558964914704435	0.732280247449734	-0.80986906553214	0.541066990437085	-0.842366287227508	0.579433942674376	NA	NA	NA	NA	0.434799154873724	0.853346178167448	0.306455919522881	0.885314438514363	NA	NA	NA	NA	0.275526103744725	0.952223489360783	NA	NA	NA	NA	0.0253372215369373	0.988082769195646	-0.156117162895891	0.919336597395888	NA	NA	NA	NA	0.946509621064639	0.492745448507887	0.960395755916353	-0.125669210239178	NA	0.312281042422542	0.863606146220394	0.43795025266172	0.87076302165819	-0.180464406085345	0.949227225980058	-0.618414658747065	NA
Psat1g029920	NA	NA	NA	NA	NA	NA	NA	NA	NA	NA	NA	NA	NA	NA	NA	NA	NA	NA	NA	NA	NA	NA	NA	NA	NA	NA	NA	NA	NA	NA	NA	NA	NA	NA	NA	NA	NA	NA	NA	NA	-0.692809214165814	NA	-0.880481910757772	NA	-0.45433823124744	NA	0	NA	0	NA	0	NA
Psat1g029960	0.324984821385252	0.131261433649117	0.283218906546914	-0.128426108222221	0.935105737428514	-0.0564816027139129	0.954518441979391	-0.813426011496151	0.079135869349998	-0.684999903273929	0.144198666933559	-0.756944408782238	0.123108424671253	0.0719445055083084	0.916345687195958	0.0501791177037214	1	-0.0707130978270609	0.943677845226097	-0.0854695677886909	0.917945499626816	-0.135648685492412	0.894646655823677	-0.01475646996163	0.991493409987263	-0.120892215530782	0.942887606242353	-0.258505917263462	0.947576999912898	0.665118775681441	0.227913683463363	-0.0282030778544273	0.962789254821079	0.230302839409035	0.660531190254672	-0.693321853535868	0.156577368829692	0.923624692944903	0.0653449456419466	0.36491948604322	-0.544037713905057	0.680417572899776	-0.170323635767798	0.808730940226083	-0.545672477638252	0.202215934181995	-0.375348841870454	0.571767578240872	-0.00163476373319556	0.998914676243256	0.373714078137258	0.619262059503197
Psat1g030000	7.45718702883829e-05	0.000142941912406385	0.0347762397187421	0.109563283644049	0.795795616671047	-0.206505408294996	0.335974206450952	0.120787891768446	0.522767456402683	0.0112246081243971	0.958837208967272	0.327293300063442	0.043462490872912	-0.316068691939045	0.0595800372987336	0.094136457076798	1	0.173314165742066	0.468043021130152	0.278617497410395	0.131356515927138	0.184481040333597	0.457605361134461	0.105303331668329	0.773544822310471	0.079177708665268	0.878372019199286	-0.0186030229249348	0.993040537430658	0.231422954293114	0.267235014685023	0.482410715138123	0.00076155719912999	0.501013738063057	0.000542066632903322	0.250987760845009	0.169660476404653	0.250025977218048	0.208725898728254	0.780565767120087	-0.108215556562955	0.882097872906562	-0.108670532873732	0.624435036744724	-0.12431727467483	0.451558054472889	-0.0156467418010977	0.967280861022315	-0.0161017181118745	0.964916067211642	-0.000454976310776805	0.999477341299834
Psat1g030040	8.24250840793396e-13	8.58723827323232e-12	3.44149592247637e-11	0.227073110925097	0.492203433989927	0.111535003106979	0.675278365703242	-0.366216787424563	0.0225022826761277	-0.59328989834966	7.17566041093903e-05	-0.477751790531542	0.00197507954872617	-0.115538107818119	0.57510689262253	-0.235168230694149	1	-0.242898931936854	0.269000567730337	0.053935913049008	0.854209323518027	0.289104143743157	0.190478594264801	0.296834844985862	0.227020100574884	-0.00773070124270437	0.993220885670274	-0.133276334631275	0.904528280419854	0.34210426146284	0.0784014212537593	0.642225187024686	8.29970746253738e-06	0.775501521655961	7.62979061840728e-08	0.300120925561846	0.0964228545329877	0.475380596094115	0.00671161383331356	0.97373454191791	-0.0667924947267026	0.971102640394895	0.0238673548841293	0.959235399225807	0.000817021205671812	0.998413266589709	-0.0230503336784575	0.967280861022315	0.0676095159323744	0.874690245057219	0.0906598496108319	0.864363152227146
Psat1g030120	0.153181443174194	0.0524164702207878	NA	NA	NA	NA	NA	3.83437157684975	0.054481068009806	NA	NA	NA	NA	NA	NA	NA	NA	NA	NA	NA	NA	NA	NA	NA	NA	NA	NA	NA	NA	NA	NA	1.70619516870633	0.371087643476269	0.0448424742600014	0.986662757779267	NA	NA	NA	NA	0.718334723618405	-1.33489124523827	0.786004087181071	-0.376132006036212	NA	-0.562006083815219	0.719807917989976	-0.185874077779008	0.949073176078351	0.772885161423055	0.716730083093365	0.958759239202063	0.700488364424532
Psat1g030160	0.045156419325136	0.262839272983542	NA	NA	NA	NA	NA	0.747981904018681	0.80645591297114	NA	NA	NA	NA	NA	NA	NA	NA	NA	NA	NA	NA	NA	NA	NA	NA	NA	NA	NA	NA	NA	NA	1.22581347056467	0.472979248092893	-0.239198068715135	0.901208776960967	NA	NA	NA	NA	0.814668966017715	-1.06185111870971	0.863276232865677	-0.740567970855713	NA	-0.297888301384988	0.871226990789364	0.442679669470725	0.871898756571783	0.763962817324721	0.716683643967531	0.321283147853996	0.926749122975356
Psat1g030240	0.635506673129135	0.295501443301438	0.682501172374067	0.203051193213068	0.604247711915274	0.0495644752806065	0.889654363729446	0.0387210492569962	0.877371768997782	-0.164330143956072	0.400767875230121	-0.0108434260236104	0.97268796913936	-0.153486717932462	0.4816411763175	0.0813922008946588	1	-0.0747653711729031	0.83522990188554	0.218791651117307	0.344153361613084	0.137399450222648	0.659381504386244	0.29355702229021	0.296804881813869	-0.156157572067562	0.731644679269178	0.112107369879522	0.939328707796898	-0.188423468038413	0.466528559431731	-0.0250510426621258	0.915201018111613	-0.137158412541648	0.487071271461922	0.163372425376287	0.493915188209204	-0.300530837917936	0.174261658484621	0.79276465309224	0.170746162301326	0.87459107324548	0.0871607793909477	0.824192022299344	0.184538497350226	0.462117055150968	0.0973777179592783	0.823321882886501	0.0137923350489004	0.982597819633041	-0.0835853829103779	0.881423451867279
Psat1g030280	0.694002269784807	0.892902808607551	0.957255502104096	NA	NA	0.363871044725463	0.87636072822541	-1.04246914952665	0.50188687758403	-0.914496957803543	0.54980065506232	-1.40634019425211	0.364780041093654	NA	NA	NA	NA	-0.468335141681558	0.8363599038999	-0.788740293912101	0.65212381792447	NA	NA	NA	NA	-0.364885543532667	0.934533455247929	0.978717635213829	0.904047913252843	0.318816423992513	0.894788826444151	-0.152075984857828	0.928184522586896	-1.13079362007166	0.383973343519832	-0.47089240885034	0.81023013848363	NA	NA	0.409013019663501	-1.38563790887936	0.844599901002166	-0.00898753343482326	NA	0.89256656087745	0.565687060211859	0.901554094312274	0.684857794588205	2.27820446975681	0.178962351279673	1.37665037544454	NA
Psat1g030360	0.733176410311507	0.949326935475239	0.813831315673324	NA	NA	0.694726024316023	0.7802655827112	1.25439505258449	0.425663488390092	0.0606291267633845	0.97360384024421	0.55966902826847	0.77539376039568	NA	NA	NA	NA	NA	NA	-0.542580266836027	0.824095362559746	NA	NA	NA	NA	NA	NA	NA	NA	NA	NA	0.225545329023325	0.902575996298427	-0.271254325767769	0.879024390320137	NA	NA	NA	NA	0.249253783106427	2.7359612719252	NA	1.9502605211917	NA	1.20654579553404	0.583414957493776	-0.743714725657658	NA	-1.52941547639116	NA	-0.785700750733504	NA
Psat1g030400	0.00144398120251568	5.68654786336805e-05	0.00337521375541386	0.117657408886368	0.780013769208926	0.225062062718718	0.281988180501438	0.0221953771955293	0.925084031615313	-0.0954620316908388	0.617237735406861	-0.202866685523189	0.273399952554773	0.10740465383235	0.601790716471318	-0.071948610477814	1	-0.0866756091396333	0.772220115733364	-0.150384802166943	0.504192306740905	-0.0784361916891288	0.813724030149695	-0.0637091930273095	0.888520668219965	-0.0147269986618193	0.983759473627089	0.0806403943079152	0.957066204800177	-0.358023002455956	0.0609349674492621	-0.552730700072259	0.000154502594891871	-0.633371094380174	1.3585586765281e-05	-0.194707697616303	0.349504319909378	-0.438663396763871	0.0126479596354724	0.304810261278645	0.215422630413944	0.71019178740528	-0.0660842421679991	0.836704064293519	0.080747776218217	0.728687320189488	0.146832018386216	0.607840630030524	-0.134674854195727	0.616933186645216	-0.281506872581943	0.213355563628507
Psat1g030440	0.00117290546437161	2.94697007371652e-10	0.0168882178306868	-0.0221761006897883	0.988521987937843	-0.509866040564429	0.25070106378549	-0.600025534538681	0.0870784497165424	-0.577849433848893	0.0930329776101716	-0.0901594939742525	0.87273532401016	-0.48768993987464	0.204972372165732	0.158704922204367	1	-0.529287212074491	0.242353166188711	-0.152202082374031	0.794422171814869	-0.310907004578397	0.590914569809633	0.37708512970046	0.562616993500615	-0.687992134278858	0.18415804956706	0.287731473784732	0.898279401723442	-1.28995186037005	0.000233864554467382	-1.25534585967524	4.9363243578348e-05	-1.54307733345997	6.13698116887515e-07	0.0346060006948103	0.95728492709951	-1.57768333415478	1.66329933314559e-06	0.294185413239328	0.301765093032846	0.850052511913328	-0.209179708979568	0.712130195186295	0.286809021462977	0.46349343624325	0.495988730442546	0.250394670202564	-0.0149560715698687	0.988838096826616	-0.510944802012414	0.280276801718018
Psat1g030480	9.02021410468891e-12	4.03606507468492e-09	8.18058948549335e-07	0.180975310094061	0.612295209254771	-0.294302232777635	0.131396621510751	-0.175870188924323	0.32672879022983	-0.356845499018383	0.0207515995861879	0.118432043853312	0.582322520148737	-0.475277542871696	0.00261926916944071	0.0464011135494689	1	0.182472149664192	0.440249976897831	0.343370335026709	0.0511146773540052	0.29696922147724	0.165611369666211	0.160898185362517	0.610462111518155	0.136071036114723	0.741757426986905	0.0547342629247736	0.973677072099502	0.339978917569692	0.0754923428451716	0.680778434838477	1.75325068810441e-06	0.626044171913703	1.77512082175285e-05	0.340799517268785	0.052467739898485	0.285244654644918	0.146838157702676	0.24199746876179	-0.112830280299401	0.874397320753787	-0.263358257841397	0.104370018978869	-0.115482290155975	0.485342864631939	0.147875967685422	0.488831744526792	-0.00265200985657435	0.9950641642626	-0.150527977541996	0.531979411509911
Psat1g030520	2.56392449672305e-32	0.000680113459434697	0.000171414657933094	0.0803096250470088	0.944459529961284	-0.243389584775712	0.608118803023098	-0.781274097532963	0.00833794974005044	-0.861583722579971	0.00291456529143511	-0.53788451275725	0.105014514993649	-0.323699209822721	0.366635166161408	-0.168929024214845	1	-0.12789713966316	0.847600122822855	-0.0957699625733351	0.873059394054138	0.0731590616415095	0.929284792651264	0.0321271770898248	0.977211788407407	0.0410318845516847	0.977675150549483	0.349463547123988	0.868582634184208	0.422358784349778	0.416921230788222	1.06931796573995	0.000863167755990245	0.719854418615965	0.0265624145913423	0.646959181390176	0.0916533191276831	0.0728952372257897	0.911299039753295	0.866451713297904	0.0832618207060344	0.989043430036435	-0.148085811799705	0.878023697216761	0.24183507996064	0.70431298239909	0.389920891760344	0.635612406196013	0.158573259254605	0.871847574241371	-0.231347632505739	0.848793362370794
Psat1g030560	5.3811599224814e-09	0.0801152480305191	0.582456010647469	-0.0412348300912922	0.951646908767814	-0.353655737316811	0.0860709528011184	-0.321368828929392	0.0710632163458699	-0.2801339988381	0.115072377257063	0.0322869083874192	0.914305248371591	-0.312420907225519	0.0989789579042822	0.0667329573848795	1	-0.113162548058708	0.725071979509246	0.0472991546441902	0.886135962058861	-0.0194338027406893	0.967005941027169	0.160461702702898	0.666151590547215	-0.179895505443588	0.67133578956394	0.0550955299873943	0.975998124478587	-0.100829935550576	0.733199484782469	-0.225374539026403	0.216424461955844	-0.280470069013797	0.114368749331687	-0.124544603475827	0.617667464316955	-0.15592546553797	0.538665899898312	0.36491948604322	-0.0531454504611302	0.972657411879931	-0.0271343319761479	0.945895228893185	-0.274839738561222	0.135835164390106	-0.247705406585074	0.314386731050702	-0.221694288100091	0.3546767364348	0.0260111184849823	0.961661380877478
Psat1g030600	0.53893374007643	0.213886945747686	0.654571528551554	NA	NA	-0.903963243859768	0.479644882483022	-0.239998204690983	0.833535919698722	0.324917823209946	0.767447606052982	0.663965039168785	0.576998790699816	NA	NA	NA	NA	-0.988076405527954	0.592578625289273	0.806895261602328	0.559492356169731	NA	NA	NA	NA	-1.92175576851517	0.273936061176855	-0.241239813203789	0.978469685662582	-0.513848378769758	0.763390432340664	0.870838983156078	0.356751084052838	1.11207879635987	0.230588888705702	1.38468736192584	0.217009867186385	NA	NA	0.573039885116723	-1.44988062836272	0.737981881496906	-1.08703980066018	NA	-0.487325638944191	0.749808652351919	0.599714161715988	0.79954082563735	0.962554989418534	NA	0.362840827702546	NA
Psat1g030640	0.000110113445136893	0.00199759464063899	0.00956968834993572	0.0323812576501402	0.991461063671219	-0.124041751073684	0.935090612883165	1.65192009224117	0.00835260768292483	1.61953883459103	0.00909411941437995	1.77596184331485	0.00470728416469455	-0.156423008723825	0.881774037838919	-0.0172588023372609	1	0.104125830134475	0.946863322561023	-0.212989778848961	0.866825479171362	-0.1957309765117	0.906744017649232	-0.317115608983436	0.863706478495626	0.121384632471735	0.966846447666424	0.99505929911459	0.582288050378282	-0.435402377582193	0.681622220447001	0.0376660361118444	0.966557403698804	-0.957393263002746	0.127399205465122	0.473068413694038	0.602983341057698	-1.43046167669678	0.0529022273260313	0.605466740228053	0.118740612816304	0.989940038360945	-0.702712952009558	0.56787531070223	-0.646519875312367	0.508177447049927	0.0561930766971917	0.981038711078555	-0.765260488128671	0.519593744374759	-0.821453564825863	0.56524469985017
Psat1g030680	3.06195478412629e-11	0.0634207132343155	0.070749031235111	-0.0897685031881187	0.97292072524985	-0.0862282025471281	0.95196977067546	1.33507320190301	0.0270744538815925	1.42484170509113	0.015573178877095	1.42130140445014	0.0197839239403754	0.00354030064099061	0.997672712960227	-0.308270892171032	1	0.242069159892319	0.849171442806191	-0.0932673903535369	0.939185709597352	0.215003501817496	0.881829344973523	-0.335336550245856	0.833975701572616	0.550340052063351	0.731644679269178	-0.379129054581743	0.940406943653036	-0.589462442517938	0.508515965916725	-0.698674488207756	0.271715063308947	-0.319545433626013	0.660511863302959	-0.109212045689818	0.91910258569936	-0.210333387936195	0.843975782756068	0.660777495412839	0.418957802425895	0.864041161118836	0.194402999030467	0.833820585206276	-0.140832966773642	0.849188134889038	-0.335235965804109	0.706707612507473	-0.559790769199537	0.401837370637422	-0.224554803395428	0.856398962971753
Psat1g030720	1.54425383176837e-41	2.07745931268774e-12	0.00381238125042074	-0.84402606720951	0.348945108583141	-0.327820296128188	0.683289498135859	-1.09114957087566	0.0217786964342402	-0.247123503666151	0.674029424046221	-0.763329274747473	0.152437063944208	0.516205771081322	0.373221990238575	-0.458844436188779	1	-1.555479819574	0.00167769761620355	-1.45887413922302	0.00283057049656459	-1.00002970303424	0.111992421461354	0.0966056803509796	0.951818216064452	-1.09663538338522	0.106030000999027	-0.127563385196644	0.978469685662582	-1.5074796293282	0.00422814319732292	-2.40000915353745	2.2150061935414e-08	-2.27244576834081	2.2647797443981e-07	-0.892529524209251	0.108024949087388	-1.37991624413156	0.00919651410772784	0.0402315700055956	0.971816452120156	0.307583744866227	0.0511587492938085	0.960062034691874	0.586745381248698	0.221478070057022	0.53558663195489	0.415756741466731	-0.385071070871457	0.575276838755353	-0.920657702826347	0.0938929469588324
Psat1g030800	5.87974355870995e-05	0.00175358798200346	0.00429640423182787	-0.292837187619518	0.5351016206958	0.00360113218975071	0.994580223481776	0.0882557987937149	0.765563691622054	0.381092986413233	0.0905483978344555	0.0846546666039642	0.806994545726645	0.296438319809269	0.247810252824583	0.0568082744215666	1	0.0731552951086932	0.87561589575871	-0.175255887001473	0.597354894469736	-0.23206416142304	0.5230148704437	-0.248411182110167	0.557324046340157	0.0163470206871267	0.987466097404561	-0.10861551724308	0.961284516079997	-0.478366424526885	0.0739029426427572	-0.736761106337157	0.000305080338819452	-0.628145589094077	0.00280418715452553	-0.258394681810271	0.366959614746249	-0.369750907283805	0.187769709012871	0.514645505604498	0.156855237125613	0.844480631740877	0.228948671530451	0.298108957286128	0.085065630832152	0.704565687564662	-0.143883040698299	0.607297578885805	-0.071789606293461	0.824435607309719	0.072093434404838	0.865418407782829
Psat1g030840	0.01259995688732	0.00875765450239794	0.177125374939582	0.103287765380836	0.764942912327807	0.0117593897134937	0.972157048990123	0.0891374554919728	0.585158672571883	-0.0141503098888632	0.937163959711732	0.0773780657784791	0.682840241159241	-0.0915283756673423	0.59660628897646	-0.255256641014801	0.779419046632673	-0.382612712385509	0.00776415805224915	-0.2589160692571	0.0869821521341112	-0.0036594282422986	0.991606735291462	0.12369664312841	0.655549665720961	-0.127356071370708	0.703065746602017	-0.244195727427094	0.453365515322057	-0.297010400234269	0.0629541014373553	-0.155389752224786	0.266024005774696	0.0888059752023074	0.564678947165376	0.141620648009483	0.417155275798331	-0.0528146728071755	0.820539511565757	0.930631202720252	0.060618926781981	0.970415422392786	-0.0603110796652275	0.869405188007102	0.00337592505855383	0.991291860625446	0.0636870047237813	0.88151814476618	-0.0572430017234272	0.883457138496458	-0.120930006447209	0.773106691228618
Psat1g030920	5.08547155737919e-14	4.39602345935098e-09	0.00133067072055105	0.254754303044568	0.54358721667836	-0.242728073453847	0.376446138795409	0.586384667781046	0.00166935965930386	0.331630364736478	0.0959140696424988	0.829112741234894	3.61747187562437e-06	-0.497482376498415	0.0136925407552729	-0.0254185263838466	1	-0.0646686599659574	0.876011195174221	0.119409150015739	0.702340874140423	0.144827676399586	0.685971726374989	0.184077809981696	0.647782008377527	-0.0392501335821108	0.963447974846433	-0.140638431072164	0.923626301656385	0.303884297238323	0.239518730700261	0.641949248837491	0.000363269864941643	0.782587679909655	1.43054177219928e-05	0.338064951599168	0.137923567938955	0.444522728310487	0.0526855750434611	0.0212795912647339	-0.344003996566112	0.352779615750979	-0.17855001001158	0.452788843249828	-0.407402485250376	0.00676624357253511	-0.228852475238796	0.312385031014358	-0.0633984886842632	0.848443718498823	0.165453986554533	0.5825323105924
Psat1g031040	0.0755002125073372	0.0106664187925591	0.108156831663758	0.0952332311493033	0.883387490688851	0.132838881141115	0.700070312788502	-0.19841713662759	0.408046547999006	-0.293650367776893	0.172273662660789	-0.331256017768705	0.144275551050137	0.0376056499918118	0.906656428123063	-0.170004903314858	1	-0.293992635253692	0.300091847487456	-0.121291041639091	0.711147595023383	0.0487138616757672	0.925483329809577	0.172701593614601	0.692878720624202	-0.123987731938833	0.843898981758885	0.0722851165661627	0.971884967275546	-0.13097905313388	0.694160448605178	-0.529284822495914	0.005860396870592	-0.601569939062077	0.00168675211499118	-0.398305769362034	0.0878569277255253	-0.203264169700042	0.475662756693717	0.266495403031691	-0.13036076254378	0.937900120642256	-0.267107366135669	0.432590913374267	-0.429235084442064	0.0723828597429266	-0.162127718306395	0.716651550816001	-0.298874321898284	0.354995669184154	-0.136746603591889	0.809055326816928
Psat1g031080	9.67400850130076e-12	0.00893171407981851	0.218370481899813	-0.0226148502940105	0.987485327477328	-0.382213743972874	0.415571512392429	-0.753412414320052	0.0274015038925734	-0.730797564026041	0.0306043203555738	-0.371198670347177	0.390296867666333	-0.359598893678864	0.367515168155239	-0.398944412770297	1	-0.728739452986619	0.13962371483247	-0.470742614304065	0.34052861144041	-0.0717982015337682	0.942347581585487	0.257996838682554	0.787606063976085	-0.329795040216322	0.760954796671419	-0.59021120930306	0.63243208406387	0.011519922498572	0.988408480291509	-0.709613067177836	0.0721436765466383	-0.119401857874776	0.823934686396203	-0.721132989676408	0.118836257592782	0.601731131801632	0.240997569804546	0.993558568121336	0.0807076970432452	0.991897459894821	0.110016020225322	0.931678927065402	0.156891464278939	0.859907699825751	0.0468754440536168	0.977052121995217	0.0761837672356941	0.959078352645024	0.0293083231820773	0.988354538784463
Psat1g031120	0.0180682420860633	0.0228713645655199	0.0271259146458758	-0.25572961210428	0.571842137885946	-0.243709457424878	0.400105713682463	-0.271849365625731	0.230291659191954	-0.0161197535214504	0.95604095704476	-0.0281399082008523	0.937666009978914	0.0120201546794019	0.973215609287307	0.161295057321871	1	0.338926565499609	0.218988778003927	-0.26734054162035	0.34266868959437	-0.428635598942221	0.123523676557176	-0.606267107119959	0.0205014804598984	0.177631508177739	0.738784434766171	0.25586882143143	0.769213380752127	0.230495804625031	0.445366527140294	0.26593335646485	0.213794828101032	0.0100645350334204	0.973780482777801	0.0354375518398193	0.92269853063232	-0.0253730168063989	0.950819943521837	0.743743423353818	-0.0192298114528641	0.995464544058701	0.24667155593941	0.564047757029834	0.0888308668628553	0.832784560823964	-0.157840689076555	0.772956961649659	0.108060678315719	0.849271381599956	0.265901367392274	0.609440454301824
Psat1g031160	0.881319026496373	0.973659799732205	NA	NA	NA	NA	NA	NA	NA	NA	NA	NA	NA	NA	NA	NA	NA	NA	NA	NA	NA	NA	NA	NA	NA	NA	NA	NA	NA	NA	NA	0.497600108433848	0.81951509047017	NA	NA	NA	NA	NA	NA	NA	3.39122729343622	NA	2.3022336691849	NA	3.39747134241665	NA	1.09523767323175	NA	0.00624404898043355	NA	-1.08899362425132	NA
Psat1g031360	0.0013661961816341	0.606559135794247	0.802791182284039	0.0516938244080181	0.983440161744762	0.463815687308975	0.574647871874399	0.534210803469824	0.383386972950258	0.482516979061806	0.41870896485501	0.0703951161608482	0.937159748097614	0.412121862900957	0.54378267636324	0.0352297359349577	1	0.0496296751503439	0.968422016634887	0.109249204997966	0.91216031776063	0.0740194690630084	0.954556221646187	0.0596195298476222	0.972917406760662	0.0143999392153863	0.995594749378052	-0.0295696478036021	0.998562880153742	-0.217388359052466	0.840034762849652	0.716207908164645	0.211689910123755	0.745777555968248	0.192665598558035	0.933596267217111	0.157978969234645	-0.187818711248864	0.857657726749939	0.920169804054147	-0.416119722484784	0.936875848774442	-0.17026123283716	0.916023867108111	0.0608767365401606	0.961275792120196	0.231137969377321	0.893123312341624	0.476996459024945	0.714140514214863	0.245858489647624	0.907452249599224
Psat1g031400	0.224362743400064	0.272480655530888	0.721199303510818	-0.0230351408360321	0.980832548122141	-0.0765911540268468	0.854378869187174	-0.321309222963633	0.159143868074904	-0.298274082127601	0.1835599281982	-0.244718068936786	0.345807697400911	-0.0535560131908147	0.870083400611462	0.0494951855424801	1	-0.195709859815325	0.56738548310708	-0.332852481558298	0.202113506792262	-0.382347667100778	0.190089008119134	-0.137142621742973	0.788510128792811	-0.245205045357805	0.59860275084608	-0.122709211264999	0.950119314709865	0.0522704823534845	0.90068649149806	-0.114800556677954	0.650482414427452	0.00790865458704552	0.981511941476476	-0.167071039031438	0.573250936701955	0.174979693618484	0.579171977677173	0.820858104099817	0.111254298492619	0.882094998007576	0.102950819161005	0.659824614837183	0.115108368129343	0.509350358022747	0.0121575489683377	0.976083298864182	0.00385406963672393	0.992606029183487	-0.00830347933161374	0.986695595472915
Psat1g031440	0.51015352510509	0.0242733351488955	0.710494795969856	0.00936897383275306	0.99407649475708	0.261579843692147	0.542657464135519	-0.461145823557719	0.11858544894807	-0.470514797390472	0.100872320291288	-0.722725667249866	0.00917068775400957	0.252210869859394	0.472967921204404	-0.392110484260316	1	-0.0300598461749774	0.963677878684013	-0.291054849082817	0.458673659648061	0.101055635177499	0.875952433647962	-0.26099500290784	0.654620815145236	0.362050638085339	0.534962682483185	-0.111161533008906	0.970286062589349	0.291027108477057	0.481699250449183	-0.252698193902211	0.416633705521109	-0.141536660893305	0.680880247903661	-0.543725302379268	0.0901401022470444	0.402188641485963	0.27741481521945	0.442362380687119	-0.0203562230565032	0.99498078395329	0.276362447987509	0.359351521731458	0.0272911843724812	0.939825590926376	-0.249071263615027	0.452552367807898	0.0476474074289845	0.924466568772515	0.296718671044012	0.383850474290238
Psat1g031480	2.76285847816797e-07	0.000260867609575935	0.000319712110663848	-0.0997375818632489	0.876170001960889	0.474367888211843	0.0397328453174593	0.283946032792297	0.197266136986597	0.383683614655546	0.0594801494386685	-0.190421855419546	0.462880333205567	0.574105470075092	0.00512706774076308	0.147910085008028	1	0.225916087830127	0.463384808958332	0.0495413276615438	0.896738211420534	-0.0983687573464839	0.820371931201322	-0.176374760168583	0.683424114194064	0.0780060028220996	0.919485769292295	0.139940911493511	0.92926790797116	-0.26344404807219	0.355527792004773	-0.469024893374062	0.0167154461022507	-0.608965804867573	0.00159589845845043	-0.205580845301872	0.45269660268288	-0.403384959565701	0.105375290491717	0.058069728577407	0.323864638244754	0.574726955841699	0.436785607298065	0.0472166141438128	0.422591366415933	0.0266758640264251	-0.0141942408821321	0.980717240938614	0.0987267281711792	0.788679949240481	0.112920969053311	0.810763965202347
Psat1g031520	0.000407663981405123	0.182797323460885	0.170090467134978	0.0682612645837996	0.954889003793672	-0.0478654845711264	0.944835981992405	-0.276295940616107	0.445783894751107	-0.344557205199907	0.302323724490034	-0.228430456044981	0.584037476016467	-0.116126749154926	0.787673009170748	0.364258086120821	1	0.161228843910301	0.811905607822613	0.685893043266625	0.0637324447163174	0.321634957145804	0.542356196691062	0.524664199356324	0.312951075439649	-0.20302924221052	0.840680084519081	-0.239358197912011	0.919121767305614	-0.301571562050226	0.54700552684805	0.142967023755579	0.710317992254416	0.38232522166759	0.254748084315022	0.444538585805806	0.265145461100336	-0.0622133641382158	0.920542469738502	0.955561036615023	-0.0953504910688933	0.983201812470251	-0.0824219977320379	0.932175078771024	0.122036004832074	0.853925822928455	0.204458002564112	0.821368162293257	0.217386495900968	0.789485442141146	0.0129284933368553	0.993456170016904
Psat1g031560	0.00230640282088106	0.642637300959894	0.522962396524417	NA	NA	-0.824162769716978	0.68309551015924	0.303976194439768	0.851018215135152	1.72067142370998	0.191111857457317	1.12813896415675	0.46161612259565	NA	NA	NA	NA	-0.0676648297391306	0.983041386309022	0.368505236665095	0.873260412227407	NA	NA	NA	NA	-0.560304259234871	0.895591503658548	NA	NA	NA	NA	0.413238959866396	0.870378225823097	-1.62079449818038	0.355391617041552	NA	NA	NA	NA	NA	NA	NA	NA	NA	NA	NA	NA	NA	NA	NA	NA	NA
Psat1g031680	NA	NA	NA	NA	NA	NA	NA	NA	NA	NA	NA	NA	NA	NA	NA	NA	NA	NA	NA	NA	NA	NA	NA	NA	NA	NA	NA	NA	NA	NA	NA	NA	NA	NA	NA	NA	NA	NA	NA	NA	-1.36819178700006	NA	-0.0275024642306651	NA	0.266410469150186	NA	0.293912933380852	NA	1.63460225615025	NA	1.3406893227694	NA
Psat1g031800	0.00263849866056115	0.116024227250075	0.0508362465194307	0.0754337719827919	0.874341905223707	0.273319128251768	0.141236746767707	0.0467438866984908	0.823190014771943	-0.0286898852843011	0.889427639954136	-0.226575241553277	0.179754213607345	0.197885356268976	0.254344739855704	0.184121264979619	1	-0.0860162575714748	0.759802563342296	0.101509384852837	0.66377209839552	-0.0826118801267822	0.782296803399547	0.187525642424312	0.486498883025929	-0.270137522551094	0.2751324944589	-0.124795668751915	0.901371370462301	-0.223278659709248	0.26582468859471	-0.165932551022889	0.294373998859545	-0.0411368822709741	0.831209631334126	0.0573461086863591	0.811444026557847	-0.0984829909573331	0.672157959857587	0.168272451347331	0.110262693983661	0.915689012844762	0.127903603846329	0.629405842333263	0.334646863703529	0.0347694130027752	0.206743259857201	0.379971861657982	0.224384169719869	0.286976603704127	0.0176409098626677	0.973340242318812
Psat1g031920	0.0323517624904285	0.301914571100476	NA	NA	NA	NA	NA	0.0150975326114019	0.996666110590435	NA	NA	NA	NA	NA	NA	NA	NA	NA	NA	NA	NA	NA	NA	NA	NA	NA	NA	NA	NA	NA	NA	-2.96283870357963	0.169142940588237	-1.64874078568051	0.51387663871129	NA	NA	NA	NA	0.708548169951063	-1.46847504077616	NA	-0.445288382732888	NA	-1.20967025277706	0.493059552753455	-0.764381870044172	NA	0.258804787999104	NA	1.02318665804328	NA
Psat1g032000	0.297441677136531	0.44822180545623	NA	NA	NA	NA	NA	0.728957396304084	0.755901910942563	NA	NA	NA	NA	NA	NA	NA	NA	NA	NA	NA	NA	NA	NA	NA	NA	NA	NA	NA	NA	NA	NA	-3.32863466789286	0.0808441946057363	-1.30895297143051	0.583907358646886	NA	NA	NA	NA	0.34492082508106	-4.02222450650106	NA	-0.543435713986184	NA	-1.25480959539089	0.667490917871227	-0.711373881404707	NA	2.76741491111017	NA	3.47878879251487	NA
Psat1g032040	0.0993824729630347	0.341012543425066	0.320973338767087	-0.0430296520063528	0.975918510668235	0.0440669224852921	0.951672255299469	-0.00354286666478559	0.995185849316114	0.0394867853415672	0.927651052660397	-0.0476097891500777	0.929993569308126	0.0870965744916449	0.854595052712456	0.0738999673874142	1	0.0196323291662348	0.980841899381961	0.0938876838253436	0.874612702753538	0.0199877164379294	0.981440180861481	0.0742553546591088	0.939613889609078	-0.0542676382211794	0.969412476921642	-0.291570465878256	0.880705371292714	-0.733895555668124	0.0634893008341905	-0.694286162269134	0.0252582801024547	-0.402715696390879	0.241496672106634	0.0396093933989892	0.950735359219418	-0.442325089789868	0.316659696389247	0.845207777668462	-0.2287994503948	0.934538118746678	0.0702234028290418	0.935886225001673	0.0850008636724042	0.891319885775881	0.0147774608433624	0.9890400735812	0.313800314067204	0.630158863321922	0.299022853223842	0.7191803736633
Psat1g032080	0.0254248071071888	0.0234353412840259	0.0528767120238419	0.213259308399665	0.774476230267202	0.385182901593751	0.301096490835546	0.764411391073814	0.00362100722722574	0.551152082674149	0.0393906778707389	0.379228489480063	0.211659745441405	0.171923593194086	0.637714532343415	0.250613868041739	1	0.363286913721159	0.380571658594549	0.323267707129918	0.402006565193667	0.0726538390881795	0.915979474836279	-0.040019206591241	0.965216371749544	0.112673045679421	0.912358315239841	0.242636092120304	0.891954075405885	-0.147226534774803	0.762654597225348	-0.184856228316571	0.568271289196545	-0.427492320436875	0.126049470001048	-0.0376296935417673	0.943962382261457	-0.389862626895108	0.284184288546935	0.599160393342045	0.463584907389503	0.746390618270581	0.355741951381015	0.546391147254696	0.135604807829035	0.817083456401806	-0.220137143551979	0.77412856917196	-0.327980099560468	0.58964833500801	-0.107842956008488	0.919403484238392
Psat1g032120	0.132018595592989	0.0709214812872857	NA	NA	NA	NA	NA	2.5415417885892	0.213641662817339	NA	NA	NA	NA	NA	NA	NA	NA	NA	NA	NA	NA	NA	NA	NA	NA	NA	NA	NA	NA	NA	NA	2.32830310643211	0.126824039689513	0.947465753857537	0.540263125568419	NA	NA	NA	NA	0.504633967000803	-1.23711863778923	NA	-0.927126073798043	NA	-2.90494775249316	0.182119986193053	-1.97782167869512	NA	-1.66782911470393	NA	0.309992563991182	NA
Psat1g032160	0.073352621341546	0.256983210272875	0.433609533865121	-0.224055855932243	0.865450376478745	-0.260948025462549	0.722405749491443	0.379517611529835	0.429444811964052	0.603573467462078	0.168221289886211	0.640465636992384	0.169159317813433	-0.0368921695303061	0.961128042804281	0.591782270027981	1	0.637524690707849	0.310795705936792	0.470244378252535	0.456240473247598	-0.121537891775446	0.906573068753184	-0.167280312455314	0.890620143056714	0.0457424206798681	0.980776229233073	0.604643461507861	0.63243208406387	0.258036317096918	0.708797523613181	0.478988883881116	0.264345728400519	-0.125654577626745	0.799301182828534	0.220952566784198	0.712072558112047	-0.346607144410943	0.549810350166959	0.66256005282175	-0.425854874338592	0.867172785108538	0.164013580909949	0.862655088716385	-0.122662002132172	0.873724615589607	-0.286675583042121	0.76264382335469	0.303192872206419	0.734085325169038	0.58986845524854	0.472893458722834
Psat1g032200	NA	NA	NA	NA	NA	NA	NA	NA	NA	NA	NA	NA	NA	NA	NA	NA	NA	NA	NA	NA	NA	NA	NA	NA	NA	NA	NA	NA	NA	NA	NA	NA	NA	NA	NA	NA	NA	NA	NA	NA	2.35769956601864	NA	3.28035117866597	NA	2.15763498379497	NA	-1.122716194871	NA	-0.200064582223667	NA	0.922651612647331	NA
Psat1g032280	NA	NA	NA	NA	NA	NA	NA	NA	NA	NA	NA	NA	NA	NA	NA	NA	NA	NA	NA	NA	NA	NA	NA	NA	NA	NA	NA	NA	NA	NA	NA	NA	NA	NA	NA	NA	NA	NA	NA	NA	1.45998849252042	NA	3.25207506714065	NA	1.71131364491356	NA	-1.54076142222709	NA	0.251325152393131	NA	1.79208657462022	NA
Psat1g032400	0.00139373061869865	0.109703479307255	0.12256426956231	0.3292398895558	0.765992162854184	-0.412358108665261	0.529872475305054	-0.788538096292167	0.0849910920972167	-1.11777798584797	0.00804481115217354	-0.376179987626906	0.526591612398579	-0.741597998221061	0.114954221948636	-0.205422419901653	1	-0.57785228908892	0.365156493443897	-0.226643627702773	0.753793077179809	-0.0212212078011198	0.985198865819089	0.351208661386147	0.718475907129747	-0.372429869187266	0.752128924243542	-0.339561408233953	0.920486080179758	0.105477238228008	0.907196761638565	0.057072082298411	0.926172292963066	0.396633490532364	0.441461969895009	-0.0484051559295967	0.955044886018	0.44503864646196	0.50297349201874	0.605540010968721	-0.0339054452304765	0.995200949041418	-0.561988720875808	0.398072463290839	-0.217234286594778	0.740860494558435	0.344754434281031	0.697969661435047	-0.183328841364301	0.848815891748617	-0.528083275645332	0.519648856824243
Psat1g032440	0.261395823634406	0.619272441259459	0.801125474878557	NA	NA	-1.03704317907192	0.439569813620757	-0.980931685591829	0.361255196924799	0.437799371272135	0.740565623021747	0.0561114934800948	0.975674885742375	NA	NA	NA	NA	-0.617461336933735	0.672527158666457	-0.925743376744565	0.434045177936974	NA	NA	NA	NA	-0.0783063688104323	0.984459373865	-0.720771110625379	0.924185640890217	0.220181886940658	0.906903773378139	0.314597299798883	0.788472494261061	1.03536841042426	0.333495064332659	0.0944154128582247	0.956774392757085	NA	NA	0.482719746829415	0.648980250995445	0.909243670541825	-0.814253999158409	NA	-0.191902872086389	0.905206723390902	0.62235112707202	0.763142679966681	-0.840883123081834	0.576049182795881	-1.46323425015385	0.325084547212702
Psat1g032480	6.44651302409097e-29	0.000447324945588567	0.351135928232197	-0.289225046298602	0.778492949561179	0.71206877187253	0.135346049809621	-0.476399043325866	0.268257217346539	-0.187173997027263	0.696619550612154	-1.1884678151984	0.0012645778139475	1.00129381817113	0.0114511755299494	-0.225785983532231	1	-0.180872104136446	0.811453365140212	-0.574801346315231	0.233046690259754	-0.349015362783001	0.600858735499848	-0.393929242178785	0.610000386666471	0.0449138793957846	0.97975764245686	-0.773277913703435	0.410380253950203	0.0342531330598169	0.967280002261892	-0.703025918686588	0.0731013476100299	0.0702519950168467	0.89611154391349	-0.737279051746405	0.104223068805471	0.807531046763252	0.0919716396422975	1.08294270052435e-05	0.362000040514873	0.88950153394515	1.67075161499844	7.86655024178178e-05	1.40847992879348	0.000700795397048705	-0.262271686204968	0.766605789219062	1.0464798882786	0.0287802546873458	1.30875157448357	0.00546238370670533
Psat1g032680	8.55673075356542e-11	2.34735339721708e-07	0.0214386616246795	-0.659743893180195	0.195002980732379	-0.166748272952157	0.755228029535463	-0.875908844272454	0.00245457070563381	-0.216164951092259	0.544759171746105	-0.709160571320297	0.0199716747292794	0.492995620228038	0.142525930284127	-0.362929197736833	1	0.118903423181465	0.848655415836658	-0.250297048900421	0.581252034871884	0.112632148836412	0.871949161886602	-0.369200472081886	0.509662109935098	0.481832620918298	0.384903691788259	-0.093448029658723	0.977003302048173	-0.154884394938645	0.770731590458381	-1.27436553031736	4.66314911909217e-06	-1.18091750065864	3.36465035204126e-05	-1.11948113537872	0.000299553393144223	-0.061436365279922	0.914346957531263	8.654360235447e-06	-0.148632037242419	0.926346152605047	-0.105247463694803	0.817465701869083	-0.991363410070377	3.27816289032445e-06	-0.886115946375574	0.000161764608744892	-0.842731372827958	0.000245118837333309	0.0433845735476161	0.95450483590549
Psat1g032800	0.031381588423649	0.0461551399107956	0.0421360962839134	NA	NA	-0.169834208930552	0.914182324343762	-0.479778518770536	0.629968578387564	-1.09525620470187	0.164781067862085	-0.309944309839985	0.803162382747137	NA	NA	NA	NA	-1.41985789482905	0.267265069084524	0.309611120286317	0.812446963276693	NA	NA	NA	NA	-1.71511413295854	0.250190997702865	1.33906422090625	0.707581664317024	2.00588648371189	0.0862030643984172	1.29508587301499	0.207098221892555	-0.0439783478912594	0.970398729885003	-0.710800610696895	0.486303887728144	NA	NA	0.814986137157659	-0.308667077963901	0.97738970490426	0.257281781781067	NA	-0.831162044429382	0.591219585037696	-1.08844382621045	0.58768799815418	-0.522494966465481	0.833650398853291	0.565948859744968	NA
Psat1g032840	NA	NA	NA	NA	NA	NA	NA	NA	NA	NA	NA	NA	NA	NA	NA	NA	NA	NA	NA	NA	NA	NA	NA	NA	NA	NA	NA	NA	NA	NA	NA	NA	NA	NA	NA	NA	NA	NA	NA	NA	0	NA	0	NA	0.988309517806987	NA	1.14745066431359	NA	0.959777967721629	NA	0	NA
Psat1g032920	0.000482280539925618	0.0115310640788436	0.970714913677191	-0.117362483643507	0.883027259669839	-0.0990856364674495	0.83645479333449	-0.624089796531279	0.011989704824856	-0.506727312887772	0.0446647323570863	-0.52500416006383	0.0467047362114505	0.0182768471760579	0.966740769454576	-0.114739089589389	1	-0.0559002716227308	0.919284131962098	-0.413072712123799	0.17338143529066	-0.298333622534411	0.454910516124602	-0.357172440501069	0.41118191376243	0.0588388179666581	0.95634559420964	-0.162268796028027	0.940364884868221	0.0878818460005693	0.853636112808633	-0.451566532003253	0.0774358063098108	-0.289297735975225	0.296733081281588	-0.539448378003822	0.0607382064463473	0.250150642028597	0.491777987404186	0.512282049161102	-0.0971696591362694	0.970376297272339	-0.183262815512526	0.716038483711161	-0.419582908135668	0.17861534521037	-0.236320092623142	0.649610344550209	-0.322413248999398	0.442415117719202	-0.0860931563762562	0.917153380913968
Psat1g032960	1.45823316493943e-09	0.0130975657222355	0.270383786789013	-0.409613176258258	0.500206934419311	-0.202022518478489	0.670806524193179	-0.736477335350821	0.0115894208459663	-0.326864159092563	0.32976862681693	-0.534454816872332	0.0991529840780156	0.207590657779769	0.588216619915399	-0.178774255214111	1	-0.513303628158486	0.149929788755193	-0.665866731512399	0.029130313082133	-0.487092476298288	0.214363161951141	-0.152563103353913	0.837971361504497	-0.334529372944375	0.58376347734996	-0.112717295362533	0.971105348878992	-0.32180818176736	0.486605149353513	-0.0482907382741586	0.905005570207421	0.0644265570883745	0.873244023550633	0.273517443493202	0.520994265858961	-0.209090886404827	0.666504866252073	0.288606473739278	0.629928902510644	0.540589916296031	0.178178864863165	0.797163068880064	0.430800587656207	0.313470527244156	0.252621722793042	0.712774128257785	-0.199128314854437	0.763935996956745	-0.451750037647479	0.447688442630538
Psat1g033000	2.97109717230886e-11	1.58405359932486e-06	1.7919526416234e-05	0.301988735340098	0.421994581610391	-0.0576166578594513	0.880814919088236	-0.236675333951422	0.264694312743538	-0.538664069291521	0.00300716357130133	-0.179058676091971	0.466276049787985	-0.35960539319955	0.0811584276263626	-0.0351879408149775	1	-0.403744912038004	0.0793601902102799	0.0538505079519339	0.879378173618168	0.0890384487669115	0.829575158866737	0.457595419989938	0.0817688249535585	-0.368556971223027	0.229857957386438	-0.0178518347804493	0.995711071799946	0.145145180451563	0.630505881642609	0.616024815968004	0.000406887673912408	0.633876650748454	0.000328062585192001	0.470879635516442	0.0207341738318339	0.162997015232012	0.559274318604583	0.831836914425907	-0.0151240559741887	0.996106757659717	-0.0470469791243352	0.936692981278816	0.16998383228277	0.611078043125494	0.217030811407105	0.6311057573884	0.185107888256959	0.668990539937467	-0.0319229231501465	0.970376655001045
Psat1g033040	1.23044262158707e-05	0.180927407755406	0.0980588168836875	-0.0584571466079542	0.928075025302433	-0.384417783404858	0.0665057987220175	-0.262431474493541	0.172000408284725	-0.203974327885587	0.294009000043715	0.121986308911317	0.624355325741542	-0.325960636796903	0.0954340099738601	-0.153472433543539	1	0.028186740323102	0.945252133542664	-0.0481127536416525	0.885856075167796	0.105359679901887	0.76881060952443	-0.0762994939647545	0.881195824353867	0.181659173866641	0.671860586691091	0.0614451412110083	0.974005088455106	0.0950506919979542	0.757814646064416	0.237516647982006	0.201751806333418	0.176071506770998	0.37107014492147	0.142465955984052	0.568675175838717	0.0336055507869458	0.920539969646769	0.151127930803392	-0.0357095485502706	0.971121225998194	-0.190387578377727	0.166726832526277	-0.176490852183901	0.124934616019505	0.0138967261938266	0.963246978293997	-0.14078130363363	0.346944289291424	-0.154678029827457	0.368757644135138
Psat1g033080	5.0128847717194e-06	0.00737717916530997	0.00575262446323764	-1.1192934476734	0.327380281228423	-0.270468661373468	0.813328424642927	0.399157872855819	0.594826676674114	1.51845132052922	0.0107624854899944	0.669626534229287	0.369848896686645	0.848824786299935	0.233702610461704	-0.706077060491048	1	-0.0474581193255222	0.976238173910486	-0.235533307047218	0.835139170309847	0.47054375344383	0.687840207806116	-0.188075187721696	0.92177171691823	0.658618941165526	0.661257192021257	0.0916652528740826	0.990475924101938	-1.1092423133106	0.155374435701362	-1.32996807575716	0.0249311910806453	-1.42163332863124	0.0168312624882716	-0.220725762446557	0.828154737949695	-1.20090756618469	0.109357512532227	0.643757922617179	-0.0923073867428777	0.984315308411516	0.0645830004638925	0.949790881716157	-0.486689765826599	0.368869384077352	-0.551272766290491	0.432006905391508	-0.394382379083721	0.597685763763778	0.15689038720677	0.903023648480569
Psat1g033120	0.420517805764074	0.192950563769372	0.344236676888132	-0.765835241464986	0.476834499922209	-0.0125484993818271	0.991722160652829	-0.864145096060938	0.119770714043687	-0.0983098545959525	0.898262671338632	-0.851596596679111	0.144275551050137	0.753286742083159	0.204102937589	0.436933461113755	1	0.716890457304311	0.359555656109641	0.151371321158624	0.885420869838857	-0.285562139955131	0.7953871104392	-0.565519136145688	0.579584832865438	0.279956996190556	0.866861394956608	-0.323437645925597	0.939328707796898	-0.607102738000899	0.422149537017574	-0.615196322161276	0.257364323344659	-0.291758676235679	0.640324027665433	-0.00809358416037676	0.994496073170489	-0.283665092075302	0.744560588891487	0.826581432033759	0.264225800923466	0.955247437845366	0.150696235683132	0.901197138448243	-0.2687461166241	0.75329173810316	-0.419442352307232	0.703055543641223	-0.532971917547566	0.563316034225531	-0.113529565240334	0.94690495461078
Psat1g033160	0.139527793353837	0.0242231370278106	0.17718439361919	-0.679346903430292	0.0847375178083706	-0.466341465148632	0.137056687561141	-0.126610385700219	0.695257823167546	0.552736517730074	0.0333807887904483	0.339731079448414	0.256150284451434	0.21300543828166	0.533512468803295	-0.0531640528158445	1	-0.339192512842288	0.393712123446367	0.166169131226096	0.687247093779931	0.21933318404194	0.631002240146988	0.505361644068384	0.210054936654364	-0.286028460026444	0.65118743229822	0.212921704491421	0.907344788705479	0.0493839121604708	0.926266484432962	0.251457400791054	0.377626745580699	0.0385356962996329	0.911140761386928	0.202073488630583	0.581512195011516	-0.16353779233095	0.693116327630765	0.873898197470228	0.026601439962985	0.995336117254863	0.083020011740708	0.920232744047536	0.28214680804105	0.551977804366522	0.199126796300342	0.792419106569305	0.255545368078065	0.692810274482647	0.0564185717777231	0.961362396800276
Psat1g033200	2.35845812540049e-25	0.00853330751038001	0.0121751341525217	-0.129571237439673	0.836105280569374	0.0821640033065954	0.844756936189086	0.220704464824567	0.37690757175195	0.350275702264241	0.114405780580699	0.138540461517972	0.647888475359682	0.211735240746269	0.427681659655523	-0.0968842455605388	1	-0.381650655761356	0.164128438658274	-0.233271320058462	0.428233458788172	-0.136387074497923	0.740351193953157	0.148379335702894	0.766194502430047	-0.284766410200817	0.513236380899146	-0.292546686618716	0.70012700140696	-0.118519221764922	0.743007955398749	-0.620685367687359	0.00178806718080108	-0.328138681068643	0.134367198425572	-0.502166145922437	0.0306845561272119	0.174027464853794	0.583694552740872	0.355209149430323	0.113657329637599	0.974684677038097	0.615495232236738	0.210723803008098	0.288448906787181	0.550019749781928	-0.327046325449557	0.623140378752316	0.174791577149583	0.814120442102907	0.501837902599139	0.423137110836187
Psat1g033280	4.79771286171196e-06	0.23064237239413	0.101489983323729	-0.188276179647621	0.661929097110956	-0.271082247549266	0.257045541999705	-0.304556172460602	0.113065507243976	-0.116279992812981	0.600873111990647	-0.033473924911336	0.916460730381061	-0.0828060679016451	0.748167378774431	0.0635499687414289	1	0.200134370219418	0.507384399083134	-0.085027289457847	0.804659093932778	-0.148577258199276	0.671688448007304	-0.285161659677265	0.384649767903323	0.136584401477989	0.807974285965162	0.121376163766805	0.938139709455771	0.00788208294062928	0.984907854445629	0.258252774357747	0.174141228846107	0.136876610590942	0.509516388041316	0.250370691417118	0.273730298773395	-0.113494080826176	0.701142029242645	0.947048000283789	-0.140709104690649	0.934779235529819	-0.110666089546064	0.809682283912721	-0.0848126920907178	0.818847220241009	0.0258533974553463	0.970183970619918	0.0558964125999309	0.922648360803271	0.0300430151445846	0.970761436736984
Psat1g033360	0.631012417667637	0.995561952425374	0.950307014700341	-0.127818696374754	0.945862972567551	-0.224717849122456	0.800878296213838	-0.15235857959888	0.815929458174055	-0.0245398832241251	0.971856847009482	0.0723592695235766	0.931279191998255	-0.0968991527477018	0.89755499342309	0.156483403339285	1	0.404156289624811	0.625366036749828	0.299529068237644	0.70642137338859	0.143045664898358	0.904070921796048	-0.104627221387167	0.94460350974235	0.247672886285525	0.877378418239193	-0.0669367147495826	0.992465480285967	-0.252444199200885	0.780070044018627	-0.0159285446224965	0.982726935288274	0.0510081701270861	0.940796443476225	0.236515654578389	0.763727855473832	-0.185507484451302	0.837672492787898	0.670268754998097	0.298546049738579	0.943110228674772	0.653764509433598	0.410436980120475	0.475356853160443	0.49762267177707	-0.178407656273155	0.888464046857068	0.176810803421864	0.88191742464056	0.355218459695019	0.779311503523618
Psat1g033400	0.23217610286994	0.617294558360693	0.650100345141689	NA	NA	1.85342260384779	0.385179799294826	1.59320346587403	0.372584459155974	-0.220752891275953	0.899856489824484	-0.260219137973762	0.904475193764532	NA	NA	NA	NA	NA	NA	0.514328080719751	0.850779334176976	NA	NA	NA	NA	NA	NA	NA	NA	NA	NA	-0.305167997865357	0.841812160257036	1.25701554490898	0.387055407346666	NA	NA	NA	NA	0.86691535277165	1.68978719297177	NA	1.32070563349568	NA	1.07387844274783	0.705941216930686	-0.24682719074785	NA	-0.615908750223938	NA	-0.369081559476088	NA
Psat1g033480	0.155532961935815	0.0985717373373603	0.14075617172846	0.00208728722706299	0.99870434253691	0.278966623751922	0.562897642603724	0.712442438248326	0.0185590570049189	0.710355151021263	0.0174609773685442	0.433475814496404	0.203238839948444	0.276879336524859	0.478434258733086	-0.201635709606685	1	0.0128042166463214	0.987516553346002	0.170007951221404	0.740372894669362	0.371643660828089	0.456681474556681	0.157203734575083	0.847075258076821	0.214439926253006	0.820114994327096	0.222656511994262	0.920486080179758	-0.106743497646548	0.856512948781983	-0.10290457331855	0.79372532552863	-0.325561085312812	0.324025064015429	0.00383892432799813	0.995714246925559	-0.32940000964081	0.445247067366966	0.888747810194232	0.226686490323591	0.926185597283097	0.248182545186742	0.691180254543245	0.24457264724308	0.613705124636167	-0.00360989794366218	0.997254640928044	0.017886156919489	0.987996512593701	0.0214960548631511	0.986661108307845
Psat1g033520	0.000238276722991545	0.000681137525378798	0.0674985109852153	0.4995397216188	0.39750029337493	0.55059197413525	0.1424515022141	0.0708191574830828	0.869594524489828	-0.428720564135717	0.177558663967683	-0.479772816652167	0.154997801077587	0.0510522525164502	0.91580848056847	0.385687258334982	1	0.612712982343022	0.11222557471187	1.03975951652092	0.000774007049793063	0.654072258185941	0.100980346543585	0.427046534177901	0.421847680862528	0.22702572400804	0.796521121538377	0.234020533920122	0.914352567905048	0.231688264704354	0.634973793018332	0.54001643154681	0.0736638794156293	0.305995897626688	0.355195374899538	0.308328166842456	0.442207613066872	-0.00233226921576763	0.996694987242842	0.730556461524188	0.114392995272835	0.983090645390686	0.491488464649762	0.535174773993683	0.420531706998122	0.506576217219357	-0.0709567576516402	0.958794592666304	0.306138711725287	0.738430674542108	0.377095469376927	0.739320474519656
Psat1g033560	0.3009212828384	0.0741762102441488	0.927744217351312	0.376884276449259	0.80587079400072	-0.114862326405975	0.927802609376257	-0.600279633634514	0.397057229089685	-0.977163910083773	0.109121231777662	-0.485417307228539	0.553687625089458	-0.491746602855234	0.486796798989475	0.839430660493325	1	0.366263536214273	0.706098540392446	-0.504707132208813	0.552173982858156	-1.34413779270214	0.0473355707958673	-0.870970668423086	0.350645506570402	-0.473167124279052	0.716195177118647	0.0266635687254273	0.998787223880059	-0.13329830743513	0.906433282787978	-0.668583009033364	0.285838064316256	-0.695246577758791	0.262054921706257	-0.535284701598234	0.510179921309701	-0.159961876160557	0.876757038166308	0.963676668937607	0.0701706223091079	0.994353760694928	0.287505782284792	0.807566988100334	0.235523880286356	0.80367087722254	-0.0519819019984352	0.977052121995217	0.165353257977248	0.908770425627925	0.217335159975684	0.903187304692008
Psat1g033600	0.125548497425239	4.4820808148582e-13	0.984215739247654	0.149243079270279	0.697266985387271	0.313620548907831	0.0967566885151916	0.631034032223347	1.16689713355337e-05	0.481790952953068	0.0010984507933496	0.317413483315516	0.0510753038936524	0.164377469637551	0.38981946557816	0.096360060016249	1	0.340256191391056	0.0676041707715401	0.575994894428895	0.000162156057596784	0.479634834412646	0.0073450796697739	0.23573870303784	0.368047707294251	0.243896131374807	0.399699502412978	0.101218607644906	0.939596924965965	0.21289174766538	0.328045685489801	0.625572023945221	1.1190443631511e-05	0.524353416300315	0.000330901631909305	0.41268027627984	0.0137403579864902	0.111673140020474	0.644798349948299	0.0894337009295863	0.1854560633063	0.867780998282824	0.375070823166872	0.161775261706	0.467802977015835	0.0238021738738788	0.0927321538489624	0.843100352727224	0.282346913709535	0.323524905927991	0.189614759860572	0.660397468907111
Psat1g033640	2.66879049165657e-10	8.7114164627414e-07	6.8888814232468e-07	-0.265282984400544	0.671246009073596	0.556721236110831	0.0682079799917595	0.555795394315372	0.0332213683077288	0.821078378715915	0.000844136946292873	-0.000925841795459496	0.998117521439037	0.822004220511375	0.00151683798412525	-0.15616458318901	1	-0.0835750752698406	0.879498169576834	-0.187614463823486	0.639066530121703	-0.0314498806344759	0.963373793800344	-0.104039388553646	0.889730245329277	0.0725895079191698	0.942887606242353	-0.108624340894165	0.970286062589349	-0.489746985627727	0.13532350228315	-0.983205280991662	3.72083277955104e-05	-0.874580940097497	0.000353161502129234	-0.493458295363935	0.10093994403606	-0.381122644733562	0.265270157703018	0.418942568632503	0.0893623617673966	0.971102640394895	0.401813753961668	0.257170810639674	0.257983452654287	0.420851758167639	-0.143830301307381	0.792364209696679	0.168621090886891	0.722479569548605	0.312451392194271	0.501566158170175
Psat1g033720	0.000490363555019923	6.6398959175901e-05	0.0010132640335626	0.0600871825193665	0.90177514874265	-0.119306952952362	0.611360437794285	-0.184654875732677	0.258060664397388	-0.244742058252044	0.104240142939497	-0.0653479227803154	0.773095208683748	-0.179394135471728	0.299603534455343	0.0532891479630219	1	0.171356703615289	0.443050584203657	0.339474545901296	0.0362919391689183	0.286185397938274	0.147862257986739	0.168117842286007	0.547725579862697	0.118067555652267	0.771701548586306	-0.0627060195233203	0.969786840622742	0.167723266615631	0.432036576225179	0.441315938349406	0.00112887193191012	0.504021957872726	0.000202662576534199	0.273592671733775	0.100227354330486	0.230429286138952	0.225285975742081	0.965455656557856	-0.0719220093971787	0.965923932474865	0.0201939922529634	0.963650948484824	-0.00348188224890122	0.991334526579957	-0.0236758745018646	0.963246978293997	0.0684401271482775	0.863063396250257	0.0921160016501421	0.8508927723086
Psat1g033760	0.766819173387171	0.940402953034337	0.873186063806412	NA	NA	NA	NA	1.08406765130918	0.500866355351813	0.779758044069959	0.620109564231153	0.82746970275119	0.651181769866241	NA	NA	NA	NA	NA	NA	NA	NA	NA	NA	NA	NA	NA	NA	NA	NA	NA	NA	0.439794718483817	0.801604341127113	-0.0945440497110505	0.960725496829788	NA	NA	NA	NA	NA	-0.526973506668078	NA	-2.1092621043956	NA	-1.57329864759568	NA	0.535963456799918	NA	-1.0463251409276	NA	-1.58228859772752	NA
Psat1g033800	3.40406081959221e-27	0.000582344709413761	0.0119410278831202	0.0910438661368505	0.771141084463272	0.417464062001913	0.000381422483068428	0.378622737472165	0.000643590424733852	0.287578871335314	0.0113190312910196	-0.0388413245297481	0.834248220179323	0.326420195865062	0.00588394646659606	-0.0643021562307449	1	-0.0615629928852295	0.777316400762561	0.0676534503841659	0.714351009234485	0.131955606614911	0.470131765688783	0.129216443269395	0.555965038636333	0.0027391633455154	0.996063628795806	-0.0284260953041704	0.978469685662582	0.0235840067511699	0.917571078156388	-0.00250839814406771	0.988093373830029	0.0259176971601027	0.864700993890998	-0.0260924048952376	0.895514817564366	0.0520101020553403	0.790003564986335	0.0686140318192533	0.135624701688872	0.92360340445319	0.356764082681149	0.192039798034999	0.478427625849625	0.0203765399960768	0.121663543168476	0.778627722959192	0.342802924160753	0.189803710141261	0.221139380992277	0.579578870597479
Psat1g033840	0.000422542833755443	0.774063735599784	0.702358915115734	0.0554504509794844	0.970508126329447	0.0611308367716845	0.939220633180183	-0.0334725042559215	0.949509315184058	-0.0889229552354059	0.851550172302322	-0.094603341027606	0.871929582644973	0.00568038579220016	0.993046801130685	0.286848592644754	1	0.297215264841773	0.609411362169416	0.263944648649259	0.624577662429382	-0.0229039439954951	0.981149121063358	-0.033270616192514	0.978955779372106	0.0103666721970188	0.995467830954507	0.175049617690841	0.961090688498228	-0.389888815554506	0.448647131978919	-0.241916956869206	0.553233329058738	-0.416966574560046	0.270410222411917	0.1479718586853	0.791382240319058	-0.564938433245347	0.212926354436803	0.575400477622957	0.200862597414715	0.923793732610502	0.129655010445683	0.835061215757244	0.429799066178631	0.217583455643401	0.300144055732948	0.576373111414856	0.228936468763916	0.671436275205427	-0.071207586969032	0.942308998445112
Psat1g033880	1.40296496034164e-19	5.17271563529817e-10	5.49153510932038e-08	-0.380047952227179	0.491850419585789	-0.121079194001864	0.806004581693119	0.399932451938658	0.147422659236049	0.779980404165837	0.00178298174825781	0.521011645940522	0.0559022381071895	0.258968758225315	0.431551943956466	0.0694058548486641	1	0.316598324567649	0.394660575151497	-0.61086090269281	0.031411142242678	-0.680266757541474	0.0308196418111702	-0.927459227260459	0.00156366751862374	0.247192469718985	0.690847167932705	-0.446431854451454	0.486075636256697	-0.273705906818899	0.450188033004234	-1.14536945897777	4.74174883234574e-07	-0.698937604526312	0.00390054152094957	-0.871663552158867	0.000773013421222832	0.172725947632555	0.655305916520052	8.07116953881025e-10	-0.262674526987879	0.774426547238096	0.260025971135178	0.42174030677924	-0.976707560176903	8.41978205762701e-07	-1.23673353131208	6.12915555207671e-10	-0.714033033189024	0.00137473041534759	0.522700498123057	0.0480008642400531
Psat1g033920	0.668548744586892	0.966709035949648	0.899166259241905	0.143981485442551	0.969915221214403	0.589606881028847	0.690661063823901	-0.122597236973545	0.927836749128845	-0.266578722416096	0.823448674538759	-0.712204118002392	0.548854766395089	0.445625395586297	0.712526227026219	-0.804888490996603	1	-0.132337766770034	0.947287674218122	-0.0824276750345712	0.962345604719492	0.722460815962032	0.651837408832766	0.0499100917354631	0.98513221842404	0.672550724226569	0.792563510625136	-0.285703981628776	0.977003302048173	-0.577307637912821	0.715301053428057	-0.114048513553935	0.926492080137022	0.171655468074841	0.889783848498026	0.463259124358886	0.751773993093142	-0.291603656284045	0.866427001207668	0.773063770335786	0.499332582760501	0.960395755916353	-0.23473468195795	NA	0.854629725077301	0.553547591543215	1.08936440703525	0.571869910268121	0.3552971423168	NA	-0.734067264718451	NA
Psat1g034160	2.86247617392082e-20	1.31138966105661e-07	0.014633331295998	0.113872320886186	0.663410172093382	-0.114798600637445	0.484329186922154	0.140221779587491	0.249386435377196	0.0263494587013052	0.858995482529941	0.255020380224936	0.0223061466272326	-0.228670921523631	0.0522176964968307	0.0383582134362371	1	0.153705947532441	0.317050431388307	0.353860684634169	0.00129491324279301	0.315502471197932	0.0134171663185409	0.200154737101728	0.230753761526664	0.115347734096204	0.650606314126818	-0.027174775554345	0.978469685662582	0.21408505180768	0.114913588434015	0.332185066572969	0.00100148077512384	0.359359842127314	0.000410672295088062	0.11810001476529	0.40371724312517	0.241259827362025	0.0613995010826377	0.721287871204659	0.0209317999801754	0.989940038360945	-0.0215265587212846	0.943676353313063	0.119777664705434	0.460100765689332	0.141304223426719	0.509343466452684	0.0988458647252589	0.658852625709014	-0.0424583587014601	0.911782693863558
Psat1g034200	0.0598380798287373	0.103934880884304	0.0596820015663164	-0.0462505834516672	0.901661534466555	-0.107069620146954	0.531506944961501	0.163696300346525	0.172740623267097	0.209946883798192	0.0613862539715994	0.270765920493478	0.0155041232033383	-0.0608190366952864	0.693641552906297	-0.0501501064940983	1	0.0250214875163605	0.920544071757561	-0.047267211425116	0.812446963276693	0.00288289506898225	0.992314163191474	-0.0722886989414765	0.788857079438517	0.0751715940104588	0.822970397730173	0.0798971777133001	0.923910265503192	-0.0778343321174516	0.674168155177543	-0.0992874821016919	0.425437995315859	-0.179184659814992	0.11552268066085	-0.0214531499842403	0.914914195708672	-0.157731509830752	0.286591254299514	0.93034917020427	0.0221254334437913	0.984315308411516	0.0650663503302032	0.717240521478628	0.0437765987760752	0.769183595701408	-0.0212897515541279	0.935283425541445	0.0216511653322839	0.930064013879321	0.0429409168864118	0.878237108946348
Psat1g034240	0.569236740953304	0.705808931783196	NA	NA	NA	NA	NA	NA	NA	NA	NA	NA	NA	NA	NA	NA	NA	NA	NA	NA	NA	NA	NA	NA	NA	NA	NA	NA	NA	NA	NA	-0.283528106471482	0.901328820506241	NA	NA	NA	NA	NA	NA	NA	1.26238657085596	NA	0.654569425155007	NA	0.244150494503977	NA	-0.41041893065103	NA	-1.01823607635199	NA	-0.607817145700956	NA
Psat1g034280	0.00310711570478984	0.00144377455566103	0.189297465275725	0.450906922906934	0.91068844234281	0.951202880605507	0.607401539967146	2.40036982653311	0.0343235325125147	1.94946290362618	0.0813668279835078	1.44916694592761	0.247790436044363	0.500295957698572	0.754049115934668	0.355708335014345	1	-0.529413220737572	0.805070709988328	0.938323467561736	0.54882778254038	0.582615132547391	0.785890954327107	1.46773668829931	0.443826153920078	-0.885121555751918	0.764501223533262	4.39313666582654	0.117841411741825	2.79846758638327	0.221289331362291	4.86681414529547	0.00152799129491587	0.473677479468935	0.728541956074292	2.0683465589122	0.148760491236218	-1.59466907944327	0.334310377390184	0.014556611301917	3.15913302036872	NA	1.93926583420897	NA	5.1938060181978	0.00575610511279487	3.25454018398883	NA	2.03467299782908	NA	-1.21986718615975	NA
Psat1g034320	0.00121752736628086	0.0223067992545251	0.0129087380358075	-0.52161763853582	0.131898206879386	-0.052458346717379	0.905406130561332	-0.0090104685309332	0.97873478816909	0.512607170004887	0.0155169175046998	0.0434478781864458	0.904475193764532	0.469159291818441	0.0414609805493722	-0.0322678664272262	1	-0.196066501918461	0.566424113761929	-0.12436956839437	0.714111790986854	-0.0921017019671433	0.842296106512028	0.0716969335240911	0.909848349537002	-0.163798635491234	0.781284536987383	0.281514146820081	0.723404050736755	-0.192790792451644	0.561392389176418	0.0317567893049691	0.911688056797385	-0.249757357515112	0.263508294083072	0.224547581756613	0.428888656007601	-0.474304939271725	0.0605031946189415	0.869458550794714	-0.115470360593771	0.951698194692579	-0.0190868133065557	0.974186601864282	0.0855834835530647	0.806538781062631	0.10467029685962	0.83710605866353	0.201053844146836	0.597685763763778	0.0963835472872156	0.881170636557294
Psat1g034400	5.10148150356974e-11	0.993101858101193	0.94204422322851	-0.255598694133937	0.833249266225195	-0.0232785701367925	0.983007447340442	0.0523550910989829	0.933834172598732	0.30795378523292	0.534851072112257	0.0756336612357755	0.917057464856848	0.232320123997145	0.687761091850481	-0.131365672136708	1	-0.123577641894995	0.891789924632863	-0.245193977324467	0.720724722209219	-0.113828305187759	0.913154433004845	-0.121616335429472	0.924601766161945	0.00778803024171265	0.997011803690037	0.200452759826968	0.966596844533666	-0.105185200652157	0.906903773378139	0.0593417286512214	0.922635862789038	-0.141111031175746	0.804288646630458	0.164526929303378	0.821769970401825	-0.305637960479124	0.659475992755903	0.384921969049753	0.109384081624927	0.984315308411516	-0.233151261009036	0.815572798345129	0.60270778972318	0.302377050557172	0.835859050732216	0.219202486371326	0.493323708098253	0.525222553605773	-0.342535342633963	0.782253050616014
Psat1g034480	0.904520357804011	0.869073744165238	NA	NA	NA	NA	NA	-1.97169570856446	0.417742292424016	NA	NA	NA	NA	NA	NA	NA	NA	NA	NA	NA	NA	NA	NA	NA	NA	NA	NA	NA	NA	NA	NA	-1.21642071134597	0.559272350201273	0.33858806216521	0.896734778375475	NA	NA	NA	NA	NA	1.50219743900537	NA	0.178142468588208	NA	0.990207415133825	NA	0.812064946545617	NA	-0.511990023871545	NA	-1.32405497041716	NA
Psat1g034520	0.0434423693155533	0.223266594696782	0.345981659340751	NA	NA	-0.386457741304504	0.829102864627012	-2.15762007455396	0.0614464894680061	-1.89357600415174	0.10448270138555	-1.77116233324946	0.166404455277768	NA	NA	NA	NA	NA	NA	-1.76150028888189	0.220680214538184	NA	NA	NA	NA	NA	NA	NA	NA	NA	NA	0.503438409787089	0.724337506210194	0.779556347046626	0.568409212256475	NA	NA	NA	NA	NA	-0.592239078920044	NA	-0.19961453420923	NA	-1.01527359654887	NA	-0.815659062339643	NA	-0.423034517628829	NA	0.392624544710814	NA
Psat1g034640	0.000120836389325343	0.00366045790385244	0.440452675282807	-0.551184467955205	0.587214234828757	0.304357336917129	0.688890932264979	-0.313551363288264	0.577195934559312	0.237633104666941	0.673736414461274	-0.617908700205393	0.239952257144997	0.855541804872334	0.0843011855564506	0.0595568029294578	1	0.927938823232477	0.103063411788329	0.186713477367685	0.823491162950233	0.127156674438228	0.912602401198991	-0.741225345864791	0.326049832183001	0.868382020303019	0.246317595875542	0.51227209698246	0.829279114798517	0.915872606812785	0.120229398099452	-0.285280714399098	0.619020209911819	-0.797552811381557	0.0988586740172841	-1.20115332121188	0.0188334906957488	0.403600509830326	0.551873929719773	0.689419490684268	0.281925665244201	0.95157438910024	0.63146381651022	0.451179041015619	0.535856467829797	0.434265413218148	-0.0956073486804235	0.947191428134152	0.253930802585596	0.820547034641276	0.34953815126602	0.795473104498051
Psat1g034680	6.21243852382196e-05	0.113404598173805	0.148977302868432	0.0747211082708643	0.883647657882207	-0.0699325020109412	0.817305985737525	-0.0957345243271643	0.636967253778092	-0.170455632598029	0.334394235189672	-0.0258020223162231	0.926105263322104	-0.144653610281806	0.470494635539222	-0.0531989535859845	1	0.0499310751363117	0.88502514259632	0.128309970113441	0.59784048705336	0.181508923699425	0.485249820123742	0.0783788949771291	0.856121398673973	0.103130028722296	0.831745391955022	-0.0610797760355277	0.970580616815888	0.105744467750552	0.688664259183804	0.33884415550986	0.0288384696571344	0.399923931545387	0.00926898867176976	0.233099687759308	0.230724450905974	0.16682424378608	0.459719643534941	0.578224959024106	-0.114968701425408	0.908382805454732	-0.0836607794293215	0.777366672615477	-0.222863379620485	0.2053627363055	-0.139202600191163	0.622530817742119	-0.107894678195076	0.703419930115907	0.0313079219960869	0.949979308078814
Psat1g034760	0.00210079365856624	0.415369439225832	0.306120716718271	-0.150847536412068	0.94736116047852	0.0622250900879217	0.963829949618318	-0.183690616235439	0.814959571742058	-0.0328430798233709	0.968464691728646	-0.245915706323361	0.779491373783539	0.21307262649999	0.795427468555553	0.291197744814016	1	0.434410058767584	0.633689686774094	0.4372043806595	0.590310778214939	0.146006635845485	0.91235513999299	0.00279432189191617	0.999417317592059	0.143212313953568	0.945748173064974	0.262293690777053	0.961090688498228	-0.729719543377342	0.334525540398565	-0.770377612191065	0.169368529826592	-1.03267130296812	0.0538835679485434	-0.040658068813723	0.970283695513344	-0.992013234154395	0.141141891761308	0.335618052397862	0.660174306132766	0.773062046973559	0.572458202449938	0.505917783864745	0.993999191770407	0.0829369521881629	0.421540989320469	0.666213570282731	0.333824885637641	0.73048459358919	-0.0877161036828277	0.958779805956426
Psat1g034920	2.99518028716635e-08	5.51775854569042e-05	4.94017432153787e-05	-0.486152744465706	0.764619632085391	0.461443225936783	0.62517687407102	0.946833137253956	0.119099686200653	1.43298588171966	0.0135114118064952	0.485389911317173	0.511506563885137	0.947595970402489	0.163941047081402	0.0756209211189355	1	-0.567631139208826	0.573270305829783	-1.25754735832861	0.092411143917077	-1.33316827944755	0.117665796931379	-0.689916219119787	0.602366695398411	-0.643252060327761	0.657009046314458	-0.385100155364457	0.940364884868221	-0.935351897284528	0.278784362007222	-2.54349840750643	0.000283514093426248	-2.15839825214197	0.00304432764527237	-1.6081465102219	0.0735399081507391	-0.550251741920072	0.565577996861167	0.454824394987588	1.89913390365304	0.611493884138797	1.04437390264509	NA	1.05958480990466	0.496230256349736	0.0152109072595661	0.996440811518074	-0.839549093748381	0.659410330937369	-0.854760001007947	0.722049927476499
Psat1g034960	0.143566766744461	0.00221797425235244	0.789268930779748	-0.370465276053117	0.710257809521263	-0.207490363759219	0.776827410784608	-1.27819365480752	0.0013654717068843	-0.907728378754406	0.0296297199381117	-1.0707032910483	0.0102987652016939	0.162974912293898	0.779635208750712	-0.150639748111705	1	-0.414256210994576	0.517250280171444	-0.991542793341284	0.0277543273284799	-0.84090304522958	0.127691024687476	-0.577286582346708	0.434771689320475	-0.263616462882871	0.830542692496241	-0.0489029422944152	0.992724515442211	-0.0282373885867771	0.973531116920968	-0.517585904940856	0.21892486990494	-0.468682962646441	0.277344803033884	-0.489348516354079	0.34320687259294	0.0206655537076381	0.980226785296311	0.00807110451327723	-0.502513153792025	0.608114531656674	-0.257322365957242	0.613027920433539	-0.985544742761025	0.00118700607286344	-0.728222376803783	0.0586165536063825	-0.483031588969001	0.278252817173466	0.245190787834782	0.724570550949385
Psat1g035000	1.15103584951055e-10	1.656355248106e-05	0.000489274845729882	-0.0147827045597002	0.995096282508741	0.123602720786593	0.92909630347545	-0.298403346986582	0.719616756077017	-0.283620642426882	0.721593838342167	-0.422006067773175	0.633572781688199	0.138385425346293	0.88743842882515	-0.167616394078474	1	-0.157438351716708	0.910441682384306	0.0105195181543322	0.993318193531618	0.178135912232807	0.908735753903816	0.16795786987104	0.930105506714403	0.0101780423617665	0.997185751679955	0.40006339705998	0.958819911060942	0.776624942834817	0.503173186933559	2.96518669366361	7.22039566976696e-06	2.56512329660363	6.83010034210094e-05	2.18856175082879	0.00203608938045562	0.376561545774837	0.76351000316859	0.997847681189564	-0.0338709693802683	0.997305126969863	-0.131722594124356	NA	-0.0801620835527353	0.951617235635837	0.0515605105716211	0.981684590236113	-0.046291114172467	0.984026958762352	-0.0978516247440881	0.969900744738145
Psat1g035040	5.71776397282383e-08	5.27901530628466e-05	0.0114360131600324	-0.453546859583854	0.581522058201024	-0.13264224011324	0.856176125323794	0.748822427619308	0.0454349271086931	1.20236928720316	0.00056309192983499	0.881464667732548	0.0177842583548599	0.320904619470614	0.495769955416668	0.292744505836322	1	0.612191096178941	0.205543351419092	0.674199325498971	0.118302713881813	0.381454819662649	0.533262291183801	0.0620082293200298	0.959152936620773	0.319446590342619	0.738784434766171	0.284575987383353	0.914304488545851	-0.645263653255908	0.17474970949588	0.390066360798207	0.327065273041433	0.105490373414855	0.825817835716385	1.03533001405411	0.00833419437430216	-0.92983964063926	0.027929372820892	0.126732970290878	0.35190203642309	0.833127080340151	0.120859273762299	0.866940844465294	0.724819565059972	0.0374988749738345	0.603960291297672	0.18514365625893	0.372917528636881	0.472148866356805	-0.231042762660791	0.783985894035605
Psat1g035080	0.0217618769077031	0.182181953130688	0.370379920699681	-0.734448874651573	0.246824196219468	-0.565199273951799	0.216368475790374	-0.791107063334366	0.0281981252298154	-0.0566581886827929	0.912288747797539	-0.225907789382567	0.667136544373025	0.169249600699774	0.742254277490617	-0.321120633841586	1	-0.125774999219021	0.86372150489772	0.00949178559479967	0.990074115845854	0.330612419436386	0.580200464956275	0.135266784813821	0.892288811734759	0.195345634622565	0.862683288280216	-0.021585548077869	0.997950568050394	-0.293402334053966	0.609101079719856	0.132874182001901	0.765324774841361	0.15445973007977	0.722432330210929	0.426276516055867	0.356624740011864	-0.271816785976097	0.621439647657932	0.895796298872454	-0.111192147569796	0.971781913869379	-0.153675437212966	0.81485550574934	0.092727978403638	0.865458858430438	0.246403415616604	0.705815285266709	0.203920125973434	0.750011239706031	-0.0424832896431706	0.970870838829194
Psat1g035120	1.48894823779184e-08	3.0239430611333e-07	1.01689505249743e-06	-0.259872187947324	0.787355645603948	0.984799705673193	0.00966567369632233	0.986541113291647	0.00371675476704611	1.24641330123897	0.000172351432064758	0.0017414076184544	0.997533464480958	1.24467189362052	0.000306709013269503	0.156836819462192	1	0.678619815638661	0.12454653981199	0.511457896016175	0.252422431168564	0.354621076553983	0.550566936576634	-0.167161919622486	0.860483443941655	0.521782996176469	0.440079872929104	-0.0919154444343451	0.978469685662582	-0.645629695397868	0.15701374792072	-0.932167022028246	0.00592260226063999	-0.840251577593901	0.0156100170099	-0.286537326630378	0.572612942031175	-0.553714250963523	0.232677670417595	0.0133127994686489	0.219893053965266	0.923509011602935	0.760096034995571	0.0425714874773298	0.813895500963459	0.0104050575198269	0.053799465967888	0.948200371417567	0.594002446998193	0.126931473689838	0.540202981030305	0.262338699600135
Psat1g035160	2.8512399807398e-06	0.0133489889132877	0.0605249287429591	-0.597311977281733	0.747780585252648	-0.520177179897417	0.664617807333019	-0.294839381783295	0.758505779000025	0.302472595498438	0.742396372863609	0.225337798114123	0.84915911094544	0.0771347973843157	0.95147299936417	-0.0521062737535912	1	0.694143014102977	0.535335695376081	-0.597088542476072	0.582019718707678	-0.54498226872248	0.680760783728604	-1.29123155657905	0.243900096018198	0.746249287856568	0.649738315466101	-0.726704373256489	0.872336940761415	-1.52283551215088	0.130421072724013	-2.68610640212861	0.00105034991700086	-1.95940202887213	0.0251523734651949	-1.16327088997773	0.328233437354002	-0.796131138894396	0.496109725497913	0.605274487553937	-1.09033979261162	0.81774292953817	-0.567784399483883	NA	-1.25240873932122	0.305041272543281	-0.684624339837334	0.746605810757626	-0.162068946709597	0.95631194679976	0.522555393127737	0.849030686701684
Psat1g035200	8.63361618811228e-08	7.0518043033744e-07	0.00907394931928029	-0.173031359871052	0.910815023241814	1.83844121210193	2.02542483749234e-05	0.508504027139075	0.320559864905391	0.681535387010127	0.147275045070437	-1.32993718496286	0.00181964854168769	2.01147257197299	1.39762783638336e-06	-0.242629312024518	1	-0.106342147509851	0.915161016162019	0.0496549486865725	0.956094448163301	0.292284260711091	0.735692121208318	0.155997096196423	0.907929107524579	0.136287164514667	0.940043954310672	-0.11414752753315	0.979036127864981	0.663119326466076	0.286336088745144	0.458205181533009	0.360750799559595	0.57235270906616	0.240947443275478	-0.204914144933067	0.772432594019463	0.777266853999226	0.181197506183711	2.4529872073347e-05	0.885377888141656	0.715441992143375	2.33421085113146	9.22406646765385e-05	2.14623677576158	0.000201960695543918	-0.187974075369885	0.891676359942797	1.26085888761992	0.0612365179876702	1.44883296298981	0.0410882759597379
Psat1g035240	2.56139975022134e-25	0.0391977836474814	0.872459270350622	-0.455377996167791	0.633371062011114	-0.816288773907936	0.104871758184164	-0.917932699689159	0.0275813302621074	-0.462554703521368	0.312611378312151	-0.101643925781223	0.88506495144169	-0.360910777740145	0.494957023883111	-0.537987339215521	1	-0.968652339453066	0.051236356346397	-0.505804084089013	0.366712133185185	0.0321832551265075	0.97800779300734	0.462848255364052	0.579584832865438	-0.430665000237545	0.676163288134349	-0.257876646707197	0.951504829765155	-0.394954933203583	0.581691372358593	-0.44755259646991	0.372513867514243	-0.189675949762712	0.742644290566068	-0.0525976632663267	0.952214952175514	-0.137078286496386	0.870592098143319	0.485292549606284	0.891674476308738	0.718028402554408	0.0304008565838542	0.987137426110168	0.431712988083315	0.640968694414189	0.40131213149946	0.77442403911557	-0.459961488225423	0.694890474067573	-0.861273619724883	0.446522364324067
Psat1g035280	0.106289723661703	0.000464198380816798	0.345374654867141	0.0262715552751562	0.975942724096358	-0.164485450222845	0.586958470950397	-0.142797871478311	0.544297933746065	-0.169069426753467	0.438957749907282	0.0216875787445339	0.948468673880311	-0.190757005498001	0.419635632313886	-0.07695320972701	1	-0.167376800179863	0.594168968154279	-0.470136109550562	0.0234337461843373	-0.393182899823552	0.122318564920426	-0.302759309370699	0.34497975607787	-0.0904235904528526	0.88988445788658	0.0716328945080665	0.97092514624934	-0.0442715623621939	0.907297545553902	-0.567785750568026	0.00163141577598089	-0.639418645076092	0.000406376340649197	-0.523514188205832	0.0111585766393946	-0.11590445687026	0.706060378084758	0.139443399518333	0.115270007207876	0.923509011602935	0.0983927349581658	0.75992976353681	-0.240351343004882	0.223713995727956	-0.338744077963048	0.123313795414623	-0.355621350212758	0.0760799948457593	-0.0168772722497101	0.977304765900955
Psat1g035400	NA	NA	NA	NA	NA	NA	NA	NA	NA	NA	NA	NA	NA	NA	NA	NA	NA	NA	NA	NA	NA	NA	NA	NA	NA	NA	NA	NA	NA	NA	NA	NA	NA	NA	NA	NA	NA	NA	NA	NA	0	NA	0	NA	0.988309517806987	NA	1.14745066431359	NA	0.959777967721629	NA	0	NA
Psat1g035440	0.438583719222549	0.941722295870031	0.863356638092645	NA	NA	0.817358563349049	0.709162288521668	0.414343004874024	0.817813436509087	-0.515523296060085	0.743877656501459	-0.403015558475026	0.84178435594662	NA	NA	NA	NA	NA	NA	0.575473083009952	0.813754858786936	NA	NA	NA	NA	NA	NA	NA	NA	NA	NA	-0.882648416301578	0.635460185329354	-1.48402332804005	0.367743395518681	NA	NA	NA	NA	NA	-1.53146475708321	NA	0.430409040434648	NA	0.585556745583975	NA	0.155147705149327	NA	2.11702150266719	NA	1.96187379751786	NA
Psat1g035480	0.613215667444248	0.00109314279092427	NA	NA	NA	NA	NA	5.04020720918045	0.0140639467701325	NA	NA	NA	NA	NA	NA	NA	NA	NA	NA	NA	NA	NA	NA	NA	NA	NA	NA	NA	NA	NA	NA	1.94514805898538	0.448241488383349	1.38476585203284	0.611512769949697	NA	NA	NA	NA	NA	0	NA	1.38640549924174	NA	2.95632256876464	NA	1.5699170695229	NA	2.92779088742649	NA	1.35787381790359	NA
Psat1g035520	0.126270825626629	0.00576937520137806	0.465049710106167	-0.472025254511932	0.888631429506307	0.212503660330932	0.922067710655407	2.44107089392175	0.0102268371634335	2.91309614843369	0.00211957179640784	2.22856723359082	0.0217660125927743	0.684528914842864	0.618409741358367	-0.50234001791802	1	-0.371459445547719	0.8590115211895	0.0894038566717037	0.964271474533074	0.591743874589724	0.76510907450496	0.460863302219423	0.865032443954305	0.130880572370301	0.977675150549483	0.28377951527375	0.977189559815874	0.137509607462127	0.946287008002055	1.44157351755588	0.13429684091136	1.15779400228213	0.243665690956604	1.30406391009376	0.261254739208667	-0.146269907811623	0.937331048926614	0.769852116727912	-0.312234251826887	0.951256487456681	-0.505629529214723	0.627267371418058	-0.636537768168101	0.413009452536563	-0.130908238953378	0.938458427125574	-0.324303516341214	0.798233424796585	-0.193395277387836	0.917111113239914
Psat1g035560	0.844051835974458	0.704528694794211	0.869418993598659	-0.662315026071511	0.74604507855305	-0.33054523695511	0.82661878389496	-0.485469303767828	0.629808107664594	0.176845722303683	0.872318624356375	-0.154924066812718	0.910329055007416	0.331769789116401	0.7730176904709	-0.0934881234525552	1	-0.265375745174812	0.874523237498546	-1.33483865670984	0.17338143529066	-1.24135053325729	0.288773522063599	-1.06946291153503	0.4626150538743	-0.171887621722257	0.959855493516604	0.208545522602523	0.978469685662582	0.0388115901972819	0.982369600534741	-0.473349733841143	0.62467632179798	-0.681895256443667	0.456131889017293	-0.512161324038425	0.668606071702376	-0.169733932405241	0.910424831373024	0.964902554492883	-0.0191984957607289	0.999564826964906	-0.0829589685747315	0.956998709421215	-0.319551198580236	0.735975193435327	-0.236592230005504	0.881319894356767	-0.300352702819507	0.821524945725226	-0.0637604728140027	0.977019011104011
Psat1g035600	8.69113138789869e-05	0.570003388272322	0.64422946831325	0.188021715235966	0.960935985060853	0.602308425062089	0.704435998746198	-0.666454267277685	0.575366079904187	-0.854475982513652	0.432219821586653	-1.26876269233977	0.253258463533208	0.414286709826123	0.750925267404168	-0.251717990304465	1	-0.833319377393492	0.580833890851331	-0.667502108449745	0.639535502785813	-0.41578411814528	0.838070966334886	0.165817268943747	0.958052018083395	-0.581601387089027	0.836642014132112	1.56979696328705	0.683212812887929	1.29059757631551	0.434177375979244	0.383614962863211	0.798563591022108	-1.18618200042384	0.303458980367999	-0.906982613452301	0.546884488548339	-0.279199386971537	0.880917558031029	0.870589601004478	0.364473971104817	NA	-0.628910663098229	NA	-1.37751898805694	0.641766536445734	-0.748608324958715	NA	-1.74199295916176	NA	-0.993384634203045	NA
Psat1g035640	5.51744972653792e-07	0.180441979632392	0.243027053196725	-0.454945693340166	0.833193123641343	0.00870116755833408	0.996172865816345	-0.208378516547158	0.838237463218897	0.246567176793008	0.803755468967022	-0.217079684105492	0.856405543966024	0.4636468608985	0.642991540001203	0.104947312428702	1	-0.00866776659113829	0.996318485600098	-0.466223263613108	0.674062654005535	-0.57117057604181	0.644972396254927	-0.457555497021969	0.784820220070799	-0.11361507901984	0.970572113474755	1.95966045144388	0.382698305762827	1.31810571730651	0.350958661857991	-0.208068102196932	0.891354669315247	-2.16772855364081	0.0224724018385442	-1.52617381950345	0.215229011672397	-0.641554734137365	0.599292815371766	0.885607049483187	0.839523094628143	NA	-0.0230909745414823	NA	-0.494395998473951	0.865279490275486	-0.471305023932469	NA	-1.33391909310209	NA	-0.862614069169625	NA
Psat1g035680	6.62474665032558e-07	0.77703267566849	0.966894258691628	NA	NA	-0.685800850396068	0.643660288595921	-1.36296072072543	0.177814159215331	-0.428232826996381	0.723730723401007	-0.677159870329359	0.608264478269689	0.248927043332978	0.862268246272029	NA	NA	-0.519135373856655	0.772865926500053	-0.516880838523773	0.739816938147261	NA	NA	0.00225453533288165	0.999630931675754	-0.174054329059677	0.966846447666424	-1.44584630832781	0.863583154528439	-1.26781564637043	0.581436707662242	-0.706978829531192	0.654336884379186	0.738867478796618	0.69584097876788	0.56083681683924	0.823476505201125	NA	NA	NA	2.81545559524658	NA	1.38839858626337	NA	0.988342443018901	NA	-0.40005614324447	NA	-1.82711315222768	NA	-1.42705700898321	NA
Psat1g035720	0.0927551150088484	0.951538455275628	0.939863633562978	0.343839485230934	0.826495132897655	0.459525117305965	0.595130260533874	0.663108852376954	0.274688160471865	0.319269367146019	0.620920020789679	0.203583735070989	0.806240421785119	0.115685632075031	0.890269642094186	0.199400944959382	1	0.019380968821383	0.989185968438166	0.0317383116978075	0.977671463666445	-0.167662633261574	0.897172979565961	0.0123573428764244	0.995187611953202	-0.180019976137999	0.934379389159257	0.382649371406174	0.938139709455771	0.286267782889322	0.787090030075317	0.00697741002713996	0.994326943186123	-0.375671961379034	0.579292019595817	-0.279290372862182	0.759465939809381	-0.0963815885168523	0.93102311779986	0.912627739574671	0.26893153893261	0.974670292870941	0.609632216163129	NA	0.16277039808925	0.914224530459757	-0.446861818073879	0.809756776452057	-0.10616114084336	0.9651012274703	0.340700677230519	0.887678700044601
Psat1g035760	0.52608988256048	0.452360592115013	0.744599276396209	NA	NA	0.786192536083249	0.660011989492037	0.925089221310529	0.471177187387754	-0.620614171148071	0.582924080399266	0.13889668522728	0.935125097050133	NA	NA	NA	NA	NA	NA	1.00360505368576	0.607359926501601	NA	NA	NA	NA	NA	NA	NA	NA	NA	NA	-0.257666236839376	0.866076415351027	-0.595404533614226	0.662726374305925	NA	NA	NA	NA	0.547735893153877	-2.53237337632186	NA	-0.634520070657982	NA	-1.42048914523686	0.511140327269727	-0.785969074578883	NA	1.111884231085	NA	1.89785330566388	NA
Psat1g035800	0.573264456427091	0.289022802089215	0.51030872131783	NA	NA	0.747512105876516	0.614700867392799	1.10565408578379	0.279184434282553	1.39437444391498	0.156842336883796	0.358141979907273	0.789078833418216	NA	NA	NA	NA	0.250778514927774	0.892733677966531	-0.38909524652365	0.801357868543231	NA	NA	NA	NA	2.0255980695554	0.198969321284723	0.354634591247477	0.97092514624934	0.528488197380948	0.745306349035869	0.260098572093305	0.83334522910848	-0.094536019154172	0.94122778577038	-0.268389625287643	0.863051649435703	NA	NA	0.862225317453138	-0.087361044555402	0.995104265180583	-0.261211472761883	NA	-0.880647839070002	0.516953842620348	-0.61943636630812	0.78205510877464	-0.7932867945146	0.668742627557891	-0.173850428206481	NA
Psat1g035840	5.13920747989647e-13	0.00477577440798314	0.131374680813341	0.00222773209464972	0.998237883793207	-0.410736991483685	0.300513330249008	0.247733207406519	0.468177626800239	0.245505475311869	0.454573030593291	0.658470198890204	0.0265909233032142	-0.412964723578335	0.222657985258588	0.00174207292055308	1	0.630009819360915	0.138265629827236	0.731958386774231	0.0472946243674591	0.730216313853678	0.0851615500801525	0.101948567413316	0.913025515254815	0.628267746440362	0.246767221467241	0.120478863985949	0.970286062589349	0.20084703732215	0.679101653234479	0.487463146552415	0.0931419507438754	0.366984282566467	0.22378753441133	0.286616109230265	0.453829656037026	0.0803681733362015	0.880436188899348	0.419766795962299	-0.153604964870521	0.959703551798343	0.160698598665094	0.798489669273979	-0.389249331455055	0.339410558869106	-0.549947930120149	0.236766866856169	-0.235644366584534	0.705892104468857	0.314303563535615	0.643135862283689
Psat1g035960	7.82534383551712e-12	8.00547846081939e-08	0.0724022500009923	-0.882140253110915	0.729678861465003	-1.33254726032937	0.352855479015735	2.60851497449963	0.00383918089682969	3.49065522761055	0.000131913552958953	3.94106223482901	1.89485714272137e-05	-0.450407007218458	0.768241732533677	1.47471072452716	1	0.813234430445285	0.661172906084826	1.84562327873276	0.13757596225379	0.370912554205597	0.865547035527935	1.03238884828747	0.596340809826875	-0.661476294081876	0.824597415565294	1.42958903917248	0.596440788278772	-0.220665354488496	0.904063141499122	2.03894644253071	0.0184581503214382	0.609357403358234	0.55646965613351	2.25961179701921	0.0207939534358283	-1.65025439366097	0.143134975272006	0.00375846536339473	0.644746523594174	0.734297172661696	-0.728073977212326	0.321101171496842	0.831777677710029	0.120254399988458	1.55985165492235	0.00310158037114706	0.187031154115854	0.859241176519319	-1.3728205008065	0.0175995038829956
Psat1g036000	6.85080807726995e-16	9.34000887972252e-08	0.000322407121413404	0.372990432339678	0.763791909552438	-0.25280320158416	0.768109195769292	2.1028166192449	1.00242886898903e-06	1.72982618690522	7.98037559230144e-05	2.35561982082906	3.46523391453448e-08	-0.625793633923838	0.257222363133206	0.176388137511835	1	-0.0596540149595785	0.957469808953428	0.0647345903252282	0.944640829033052	-0.111653547186607	0.92673023665637	0.124388605284807	0.932193194867399	-0.236042152471414	0.881457676664113	0.106481738728177	0.982267760422144	0.0859612555489362	0.926818290257358	0.21440631513039	0.711158962307659	0.107924576402213	0.863450758002927	0.128445059581454	0.8729673600001	-0.0205204831792407	0.983166276410676	0.0896588024617891	-0.335810683204453	0.747129815059148	0.148090975671625	0.76854393157961	-0.410808837223092	0.165528127631749	-0.558899812894717	0.0875847059240548	-0.0749981540186388	0.905947685255676	0.483901658876078	0.210772408691988
Psat1g036040	0.673534751798594	0.825367704317194	NA	NA	NA	NA	NA	NA	NA	NA	NA	NA	NA	NA	NA	NA	NA	NA	NA	NA	NA	NA	NA	NA	NA	NA	NA	NA	NA	NA	NA	-0.857939903839402	0.788706140448673	NA	NA	NA	NA	NA	NA	0.946586514384068	-0.599690533228048	NA	0.580954852170496	NA	0.280298234817528	0.932467055405551	-0.300656617352969	NA	0.879988768045576	NA	1.18064538539854	NA
Psat1g036160	NA	NA	NA	NA	NA	NA	NA	NA	NA	NA	NA	NA	NA	NA	NA	NA	NA	NA	NA	NA	NA	NA	NA	NA	NA	NA	NA	NA	NA	NA	NA	NA	NA	NA	NA	NA	NA	NA	NA	NA	-1.52423071235231	NA	-0.182186654463988	NA	-0.564426502738638	NA	-0.382239848274651	NA	0.959804209613667	NA	1.34204405788832	NA
Psat1g036200	0.142058115630061	6.00314146904396e-05	0.100922025121471	NA	NA	1.20954519551338	0.651888310874403	3.0502009309208	0.0560028570971439	2.6892765683382	0.0814008477464334	1.84065573540742	0.277241919754175	NA	NA	NA	NA	4.83958320565897	0.0156604155302658	1.62279780733513	0.5679752460118	NA	NA	NA	NA	2.90439067437012	0.204957957897884	-1.18338965800555	0.938139709455771	1.84235306872123	0.400844009439976	2.88154727419955	0.0521811522275404	4.0649369322051	0.0119496574458069	1.03919420547832	0.594012631995452	NA	NA	0.246505974328464	-0.146089851346476	NA	-1.37087922668807	NA	1.91860401478546	0.323210694941497	3.28948324147353	NA	2.06469386613194	NA	-1.22478937534159	NA
Psat1g036240	0.0645825571328622	1.14705109245713e-23	0.35118379021699	0.0576232505002409	0.947989617245004	0.636045635400884	0.00711668450514314	0.94753154286059	2.71812427683937e-06	0.889908292360349	1.34448947045464e-05	0.311485907459707	0.218920983594452	0.578422384900643	0.0107583500766789	0.22794146409288	1	1.06011348711861	2.71453608210987e-07	0.896644529730588	2.43391574937432e-05	0.668703065637708	0.00884581204091006	-0.163468957388022	0.741147313739584	0.83217202302573	0.000518075887559412	-0.0545352821457203	0.978989393890545	0.566265264660656	0.0268574756083126	1.00165220479179	4.27736547554536e-07	1.05618748693751	1.43019997155028e-07	0.43538694013113	0.0812820662883263	0.620800546806376	0.0113635108695329	0.284388127156024	-0.252391886340412	0.838357862708739	0.167670291240696	0.712130195186295	0.175385697521978	0.599723259982176	0.00771540628128185	0.992503983909149	0.42777758386239	0.168145830594188	0.420062177581108	0.26417942249274
Psat1g036280	0.251892960466257	0.416153194202595	NA	NA	NA	NA	NA	NA	NA	NA	NA	NA	NA	NA	NA	NA	NA	NA	NA	NA	NA	NA	NA	NA	NA	NA	NA	NA	NA	NA	NA	NA	NA	NA	NA	NA	NA	NA	NA	NA	0	NA	0.562199617744569	NA	0.988316273683915	NA	0.426116655939346	NA	0.959784723598557	NA	0.533668067659211	NA
Psat1g036360	0.427309561778943	0.28517973083879	0.608887449158324	-0.15570183273447	0.925176453773068	0.21313720828411	0.801402084718014	0.750279141779597	0.107424855491433	0.905980974514067	0.0425988678252882	0.537141933495487	0.304854564092802	0.36883904101858	0.528973846726953	-0.195538867707745	1	0.292777885105274	0.727571160351933	-0.145198409397718	0.867995108992532	0.0503404583100269	0.968359375851886	-0.437976294502992	0.644547625005643	0.488316752813019	0.655980972801538	-0.091055136848151	0.987608426319315	0.0178253485757839	0.985701424283656	0.407676226240977	0.412831718878072	0.498731363089128	0.304149940337573	0.389850877665193	0.530182130741157	0.108880485423935	0.898712841568328	0.77300685851487	0.0720886413814619	0.993203300433156	0.168132169869172	0.893546208072034	0.559112132319379	0.427086632060543	0.390979962450207	0.723317164496556	0.487023490937917	0.609499997778662	0.0960435284877102	0.95840478550319
Psat1g036400	0.771362957819951	0.726217132971288	0.688878331501048	-0.0430674128649697	0.986791486429019	-0.0547649859026354	0.971470367254307	-0.0716242629620226	0.936082203017238	-0.0285568500970529	0.973798024050579	-0.0168592770593872	0.987672920483829	-0.0116975730376657	0.991449419295366	0.236447817087013	1	0.554278116268818	0.560938574882471	-0.0122281402806191	0.992201749947079	-0.248675957367632	0.851907450956338	-0.566506256549437	0.635520115958532	0.317830299181805	0.86448658481419	0.952156015012716	0.591030423305679	0.149364958044388	0.90501834806155	0.478435353487618	0.489046033717465	-0.473720661525098	0.466241878529425	0.329070395443231	0.719005770645158	-0.802791056968328	0.308574067386884	0.868828302042576	0.187933090738795	0.975071661101415	-0.290521195064759	0.81269701395198	0.190363971196399	0.848425640887876	0.480885166261157	0.687996468786983	0.00243088045760338	0.998914676243256	-0.478454285803554	0.736750970603158
Psat1g036440	0.748663428345114	0.857302631883776	0.721729245247078	NA	NA	-1.24146315042205	0.329974068587512	-0.519269728544169	0.634797848679261	0.316235550584068	0.795010130744131	0.722193421877879	0.585378158807277	NA	NA	NA	NA	NA	NA	0.597963703668835	0.705938175595438	NA	NA	NA	NA	NA	NA	NA	NA	NA	NA	0.804428541117429	0.492040753029339	0.299033408663516	0.805766826122378	NA	NA	NA	NA	0.741541116256375	0.848994213084181	0.924507219596793	0.406097692735752	NA	1.38205747878566	0.377841854434101	0.975959786049904	0.675234436654484	0.533063265701475	NA	-0.442896520348429	NA
Psat1g036600	0.210658035033848	0.30851144851074	0.885865875908833	NA	NA	-0.88026630331255	0.705616094730081	-0.413633007514945	0.823929549331194	1.29505952448015	0.432180624484307	0.466633295797605	0.832702174909461	NA	NA	NA	NA	NA	NA	-0.88790199131431	0.719758744765253	NA	NA	NA	NA	NA	NA	NA	NA	NA	NA	-1.18463698198672	0.4933957395855	0.560744628741857	0.79618071845503	NA	NA	NA	NA	NA	-0.692811608179262	NA	1.27214725324992	NA	0.266992175576315	NA	-1.0051550776736	NA	0.959803783755577	NA	1.96495886142918	NA
Psat1g036680	4.35469370271672e-15	4.21843257519255e-06	0.000770027380488582	1.4879653053193	0.776619031346367	3.00598289718415	0.157750587087618	5.9636529919638	3.82306768641565e-05	4.4756876866445	0.00216448973741718	2.95767009477965	0.00986533538884843	1.51801759186485	0.468207127284377	0.735692768021	1	0.218176500923059	0.922258828971799	0.570248783920142	0.721523240303316	-0.165443984100858	0.945612313053938	0.352072282997083	0.90141902537368	-0.517516267097942	0.869622920312443	0.578369621940358	0.939596924965965	-1.10639637324897	0.405453274243363	0.428159589491295	0.698211549440674	-0.150210032449063	0.901580548125478	1.53455596274026	0.159304547718832	-1.68476599518933	0.141923888339076	0.632668708102685	-0.148573912163646	0.97966683902005	-0.714283762263326	0.382334070222735	-0.172766159096818	0.84495714435366	0.541517603166508	0.580949462505639	-0.0241922469331722	0.989676223181352	-0.56570985009968	0.609564610740705
Psat1g036800	0.0631954324547021	0.143545073084358	0.14942530701445	0.314243196261879	0.533737856019949	-0.186254695712881	0.638497133812782	-0.0889144804059807	0.787919421253487	-0.403157676667859	0.0986404572081491	0.0973402153069003	0.798950180515154	-0.50049789197476	0.0491928879344256	0.0804569613701724	1	0.197639627677228	0.617709001537789	-0.0168768288901095	0.972494972759595	-0.0973337902602819	0.854653286545251	-0.214516456567338	0.661350281585615	0.117182666307056	0.881201724504621	0.222824839001175	0.883060272137503	0.242180275145492	0.507326061939476	0.447736471593421	0.05792473161576	0.224911632592245	0.382936354622185	0.205556196447928	0.526805506339682	0.0193554361443167	0.96891681515581	0.961413532995041	0.0433259290610721	0.994717592214608	-0.0712271394324836	0.943676353313063	0.161097858216385	0.805382141137752	0.232324997648868	0.797793009353421	0.117771929155312	0.906682141800542	-0.114553068493556	0.929800590103745
Psat1g036840	5.07840726437075e-05	0.0160933912995853	0.0549367416296544	-0.374570332627129	0.303370292033605	-0.303078418947256	0.242184010723374	-0.0142551898805868	0.961782155653128	0.360315142746542	0.0747811019863154	0.28882322906667	0.201588790454746	0.0714919136798722	0.809104340587193	0.331841867350004	1	0.460910680363927	0.0589569215861033	0.430464058357586	0.0630798078764762	0.0986221910075825	0.818723204161696	-0.0304466220063402	0.963356194037257	0.129068813013923	0.831745391955022	-0.160608382726308	0.90632494740114	-0.152290581682916	0.627366668196651	0.115024737079693	0.616150885397453	0.275633119806001	0.173252121292171	0.267315318762609	0.269284922226479	0.00831780104339196	0.983653709786566	0.475902407427699	-0.225372676561663	0.846617578672418	-0.167304890741183	0.678710863769043	-0.365164201430782	0.150917162281456	-0.197859310689599	0.644539340879038	-0.139791524869119	0.749712158931836	0.0580677858204798	0.935828179869856
Psat1g036880	0.8158360877514	0.990640982458335	0.931638541564601	NA	NA	NA	NA	-0.825573377797832	0.619225300497497	-0.356774252495893	0.844066440403118	-0.619513603221478	0.759181611840124	NA	NA	NA	NA	NA	NA	NA	NA	NA	NA	NA	NA	NA	NA	NA	NA	NA	NA	0.517033573103089	0.767094810274606	1.04008885411277	0.528982875676365	NA	NA	NA	NA	0.725605838925786	0.110694795839992	0.995030654401994	-1.1251699148927	NA	-0.834573610308882	0.633514584306582	0.290596304583823	0.935750479779396	-0.945268406148874	NA	-1.2358647107327	NA
Psat1g036920	4.02414330288674e-42	0.0689618640301805	0.137645342391944	-0.31085971021253	0.766386084052809	0.51731294409484	0.326896829404507	0.67688120212486	0.0916955850693734	0.987740912337389	0.00893146320765989	0.15956825803002	0.786100277265289	0.828172654307369	0.0471587768597358	0.203902353887031	1	0.438125433825642	0.444668574576365	0.348770301776399	0.530243916580696	0.144867947889367	0.866337290113518	-0.0893551320492434	0.939039010200889	0.234223079938611	0.838964539722202	0.297748162334922	0.941321255387838	-0.358416984271961	0.668054870583136	0.0389928484870081	0.954848430400151	-0.258755313847914	0.645923971092932	0.39740983275897	0.573518057982427	-0.656165146606884	0.320618749540297	0.439809772980067	0.278740814110078	0.984315308411516	0.87410805732851	NA	1.80746426489071	0.186504652909753	0.933356207562195	0.670617804367729	1.52872345078063	0.376475259035843	0.595367243218432	0.858439380978487
Psat1g036960	4.79411288037218e-13	7.03676541845218e-05	0.000227950040888818	-0.0528063926608811	0.932571548814603	-0.320591114412485	0.12645790631919	-0.275938792531514	0.125627567655747	-0.223132399870633	0.21953250446343	0.0446523218809712	0.875435706416664	-0.267784721751604	0.162844474468269	0.11357843899802	1	0.351650492216163	0.1016868696013	0.309987402241428	0.134998218617949	0.196408963243408	0.483715550714916	-0.0416630899747346	0.938357682785408	0.238072053218143	0.496889992637535	0.163592222267567	0.875858778258061	0.260380928451987	0.260920350058284	0.607195491337842	0.000110518807238605	0.443603269070274	0.00645746927080381	0.346814562885855	0.0715976267215045	0.0967887061844194	0.728688444721604	0.955918846976539	0.0596492508669444	0.970415422392786	-0.0363926884209358	0.928573993772515	-0.0156705570694081	0.959364079315292	0.0207221313515277	0.967160858317852	-0.0753198079363525	0.835893042250136	-0.0960419392878802	0.829434833154527
Psat1g037000	3.8425492406662e-09	0.0102807573529743	0.0154329687257258	0.154096830489233	0.860583022348152	0.0097873331191303	0.989134989802859	0.767055727049376	0.00460394450542688	0.612958896560143	0.0251124230719245	0.757268393930246	0.00549865646158594	-0.144309497370103	0.715789858967666	0.0400501053454675	1	0.289627581217914	0.529360859291228	0.205837464942397	0.647937197352483	0.16578735959693	0.776136791202093	-0.0837901162755168	0.922620952282956	0.249577475872447	0.741492548164796	-0.419093087957803	0.608360665401814	-0.177308609726475	0.689379995228659	-0.390880156660771	0.159249813915558	0.0282129312970326	0.940796443476225	-0.213571546934296	0.57614716535297	0.241784478231328	0.542775830063438	0.0261293888092844	-0.197054200435639	0.866674225177646	0.0582779119973681	0.904498707460644	-0.530835102109488	0.0191264700057675	-0.589113014106856	0.0185410252370436	-0.333780901673848	0.284757710431274	0.255332112433007	0.515195987269765
[truncated: 22,733,381 more chars]
