## Supplemental Dataset S3 for "Combined sulfur deficiency and water deficit trigger synergistic redox adjustments through coordinated transcript-protein regulation in pea" (part 1 of 3)

### Sheet: Sample_description
Sample_ID	Treatment	Day
Samp1	C	0
Samp2	C	0
Samp3	C	0
Samp4	C	0
Samp5	S-	0
Samp6	S-	0
Samp7	S-	0
Samp8	S-	0
Samp9	C	2
Samp10	C	2
Samp11	C	2
Samp12	C	2
Samp13	WD	2
Samp14	WD	2
Samp15	WD	2
Samp16	WD	2
Samp17	S-	2
Samp18	S-	2
Samp19	S-	2
Samp20	S-	2
Samp21	WD/S-	2
Samp22	WD/S-	2
Samp23	WD/S-	2
Samp24	WD/S-	2
Samp25	C	5
Samp26	C	5
Samp27	C	5
Samp28	C	5
Samp29	WD	5
Samp30	WD	5
Samp31	WD	5
Samp32	WD	5
Samp33	S-	5
Samp34	S-	5
Samp35	S-	5
Samp36	S-	5
Samp37	WD/S-	5
Samp38	WD/S-	5
Samp39	WD/S-	5
Samp40	WD/S-	5
Samp41	C	9
Samp42	C	9
Samp43	C	9
Samp44	C	9
Samp45	WD	9
Samp46	WD	9
Samp47	WD	9
Samp48	WD	9
Samp49	S-	9
Samp50	S-	9
Samp51	S-	9
Samp52	S-	9
Samp53	WD/S-	9
Samp54	WD/S-	9
Samp55	WD/S-	9
Samp56	WD/S-	9
Samp57	C	12
Samp58	C	12
Samp59	C	12
Samp60	C	12
Samp61	WD	12
Samp62	WD	12
Samp63	WD	12
Samp64	WD	12
Samp69	S-	12
Samp70	S-	12
Samp71	S-	12
Samp72	S-	12
Samp73	WD/S-	12
Samp74	WD/S-	12
Samp75	WD/S-	12
Samp76	WD/S-	12

### Sheet: Transcriptomics
Supplemental Dataset S3. Transcriptomics and proteomics data. Data correspond to normalized transcript abundance after vst transformation (R package 'DESeq2'). Gene IDs correspond to the v1a genome of P. sativum (Kreplak et al., 2019).
ID	Samp1	Samp2	Samp3	Samp4	Samp5	Samp6	Samp7	Samp8	Samp9	Samp10	Samp11	Samp12	Samp13	Samp14	Samp15	Samp16	Samp17	Samp18	Samp19	Samp20	Samp21	Samp22	Samp23	Samp24	Samp25	Samp26	Samp27	Samp28	Samp29	Samp30	Samp31	Samp32	Samp33	Samp34	Samp35	Samp36	Samp37	Samp38	Samp39	Samp40	Samp41	Samp42	Samp43	Samp44	Samp45	Samp46	Samp47	Samp48	Samp49	Samp50	Samp51	Samp52	Samp53	Samp54	Samp55	Samp56	Samp57	Samp58	Samp59	Samp60	Samp61	Samp62	Samp63	Samp64	Samp69	Samp70	Samp71	Samp72	Samp73	Samp74	Samp75	Samp76
Psat0s1113g0040	4.02590549149174	4.02590549149174	4.02590549149174	4.02590549149174	4.02590549149174	4.64292988902558	4.02590549149174	4.02590549149174	4.02590549149174	4.02590549149174	4.62610845830085	4.02590549149174	4.02590549149174	4.36904083978306	4.40096524398151	4.02590549149174	4.02590549149174	4.02590549149174	4.02590549149174	4.45844948560033	5.29759658970023	4.71600691698707	4.3987251131153	4.64276253420341	4.52037252413333	4.58872078416174	4.02590549149174	4.02590549149174	4.02590549149174	4.02590549149174	4.62336292279421	4.02590549149174	4.02590549149174	4.02590549149174	4.42104039455825	4.02590549149174	4.02590549149174	4.02590549149174	4.50965079171532	4.75703609427597	4.83826802661276	4.35202978830845	4.37115203413908	4.02590549149174	4.76736195669735	4.46104029905462	5.18162276914007	5.04015164131553	5.0540465876476	4.39485551447955	4.66850988891571	4.6511154386392	4.57883563522605	5.30515064843283	5.64914843592363	6.57516649145423	5.08207720873928	4.41010834804529	5.66794399710222	5.13487433744555	5.35317227518962	4.72206831917883	5.01312262781429	4.99014965810296	5.08233847856834	4.96694250956029	5.12869172235335	4.7994700211222	6.00139203143846	5.79653835931486	5.36876029154557	5.23465791651833
Psat0s10619g0040	4.94115243745956	4.91330300532235	5.04507357464141	4.92302426226782	5.175231469389	4.95926302629974	4.95653256550146	4.58653696746709	4.38592134528486	5.12334072973333	5.29094399669536	4.98413859754127	5.01873924804887	5.27358190283141	5.33648306878678	5.41081343384058	5.48753526664149	4.6667701938933	5.60742446443341	4.55468316694027	5.45576152032138	4.79567562433525	4.99662513520466	4.73642629200126	4.80216103475196	4.98894354393362	4.88946232648431	5.06087166416077	5.62499031597705	5.08912205409027	5.14952716793748	4.85776514307293	5.15067871615119	5.5115472579332	5.35181600347743	4.52498757455125	5.09565029262275	5.0932777295357	4.70689428744913	5.44585334320691	5.66323574172957	4.48614343908416	4.98687785536745	4.95015717612145	5.11197847888771	5.41971819345384	5.18162276914007	4.37017549140345	5.45209527691244	5.05062321272567	4.85108485906056	5.14784470380015	5.34244717577185	5.02924449437625	4.82821319299468	4.94570767981104	5.57799891503433	4.87523198364586	5.16846035066761	4.5586127778908	4.75292783735579	5.20991830610798	5.43211742094242	4.71395160160297	5.15702600990862	4.64810504508052	4.73336379044912	4.93698826279141	5.0544371247197	5.26710939045815	5.51505631561465	5.54156486628707
Psat0s1116g0080	10.7264193892964	10.5836781657494	10.1869099830293	10.7259546917681	9.86845247023265	8.33179161562215	9.07706098532576	8.41232082070537	7.98769127098276	8.8870526005493	8.61935306559825	8.53337444500255	12.3074775577976	10.8994249506197	10.1330228552672	9.05517210865146	10.8001502176351	8.83280034208115	9.76855556639367	8.27182623112802	10.0019651457911	8.39512707184757	8.35852543545259	7.85173637789289	10.8689192523806	10.6016948117726	10.4484302524504	10.874538365302	11.1679541371261	11.0505423589003	10.5447118748302	8.62540159229583	10.1607208369519	8.55931116785368	14.0881085129893	8.32729572444234	9.34812315665914	11.2732614733311	9.87795427577497	10.1332290372671	10.5345711295124	9.77163017424584	8.50275642007523	10.6932607386903	9.82581274890823	10.9190296515055	8.72737153951059	7.57412828839773	11.2240720664321	11.5329838616803	9.51367048503106	11.4167508870007	13.3822380487754	11.8078256881432	9.72078201994602	11.0979090474311	11.38637359583	9.27386077926096	8.32362561080397	8.63278205197707	12.0608299406024	13.4097562039031	10.7736368843644	11.7028569106827	11.1510519074775	8.81533261569459	9.78052363574665	8.8630453285734	12.099122350894	10.4499365677792	11.5152992446773	14.3200422922158
Psat0s1116g0120	8.86975637815699	8.30683065519734	9.17652886578336	8.53684531842449	7.41535447804462	7.14606333943399	8.22412543012449	7.90623840855006	9.19931757577745	8.80232230563042	7.98145814861305	7.96479349347964	8.66986537159819	6.96454957340402	7.01191997899203	8.37779511000728	9.05379411984539	9.46383260319959	9.38883614369905	9.34337384884125	7.26017472885236	7.52391117966889	8.4336480087092	7.26510062731387	10.7931685591181	8.97027652074654	9.35292929452732	10.6085601654335	9.85179391329122	9.45672800329778	9.46102292905975	8.62132098979194	8.35370534491621	7.70701424298193	7.46081973294216	7.73115950937087	7.84542781659951	8.34041958148903	7.34164741529811	6.78829600522443	9.07426258761639	8.90467460786653	10.6136461513178	10.3269368373327	10.0106715715442	8.60551894069379	9.72810647195855	9.26584072516376	9.32637072236251	8.35025973693183	9.13774274780193	8.54970529505018	7.67576696213084	6.66867991607115	6.44514559442619	8.40521931590322	9.65836080463956	9.37586568420549	9.49385290818529	9.95346731856497	9.63458408158175	9.24878875971574	8.35289047468848	8.05871875935558	9.35439448782554	7.59447708290474	10.1232609855886	9.84649418409019	8.31696367159362	7.40853134139139	8.51840086123869	9.01787399283111
Psat0s1118g0040	4.52093873400668	4.02590549149174	4.02590549149174	4.59870929665188	4.95124527380141	4.02590549149174	4.32478973715815	4.02590549149174	4.02590549149174	4.7753105820835	4.71733278690987	4.75583951363229	4.02590549149174	4.36904083978306	4.67194754369117	4.02590549149174	5.19890429156435	4.34830763132585	4.53611771948347	5.14623737372213	4.72112779210858	4.79567562433525	4.92695027756608	4.81834515228968	4.72184777710983	5.06304792692885	4.69873046122596	4.92684525212911	4.41068893411499	4.64888827260672	4.02590549149174	4.85776514307293	4.79445912374766	5.5115472579332	5.18369831260401	5.00987181080536	4.75594939373201	4.74631929158614	5.13797388369017	4.88742033290662	4.9822485435086	4.48614343908416	5.0956055970838	5.20640865598857	4.89948839691699	5.02987812986032	5.13037114155438	5.14236267094232	5.33601503362609	5.26868758373386	5.23123387921725	5.03422843231159	4.41807496038347	4.98807490968032	5.02460132151611	5.30639862073301	4.58634251090176	5.09142636126423	5.11773875452583	5.34531265525565	5.35317227518962	5.43277421076712	5.01312262781429	4.71395160160297	4.75206353517059	5.37796739754194	4.81494574002255	4.99768385034561	5.49313536822996	5.21712965195969	5.25864681000188	4.64339095886741
Psat0s1118g0080	8.77713170498166	8.67847582777588	8.78401231808554	8.74833546296311	8.59816921371272	8.57293997700305	8.71171643472536	8.72467581335227	8.51289677078993	8.84248465985934	8.48349041190435	8.34733713631403	8.75879276865195	8.84179725456558	8.44488753402301	8.18419925011122	8.16217864876889	8.50586450323501	8.54937938593137	8.45625956605298	8.59867312655126	8.81945493756943	8.86509499948787	8.73146115003459	8.5650649064685	8.41202741247604	8.37163701543656	8.34853845769901	8.71062812208319	8.39750694379436	8.40025256801554	8.71619481473578	8.74033161818074	8.86322699040221	8.7411276342463	8.81820945281438	8.68057993375094	8.48968065081076	8.61958628310493	8.67559499316221	8.78582138183931	8.79748751293546	8.81693450321348	8.92566491063098	9.06878778481444	8.85884640713926	8.95154558701709	8.84193816785543	8.5841134044766	8.56585558136634	8.5495049371695	8.65372605843335	8.56785618090661	8.42403342505747	8.73817850320648	8.61094410177803	8.70662147013312	8.63234325636569	8.77803045238634	8.64904603914033	8.74167661053792	8.78759976444881	8.84619687767699	8.75874465944717	8.69378135353969	8.54867305916307	8.53351930155176	8.8630453285734	8.60042826560485	8.7280062864048	8.60067723014377	8.53023838360085
Psat0s1118g0120	5.0021060005302	4.59238830205132	4.75389690069423	4.59870929665188	5.175231469389	5.02133564181975	5.19161109344983	4.74671945044446	4.64629923621145	4.6976700288214	4.51713458470504	4.91530322284839	5.01873924804887	4.78616195456942	5.18395034170928	5.15072342077727	5.01507361260219	5.02732752245584	4.02590549149174	4.88163746566276	4.51985614569519	4.79567562433525	4.76549590571395	4.53083154492019	4.52037252413333	4.71307573212593	5.04187787363848	5.06087166416077	4.68850802145066	4.64888827260672	5.04671426708647	4.55634544059297	4.51539831096001	4.63806834377472	4.58299136587172	4.94846578324032	5.34049506489857	5.03466709686841	4.78555596617649	4.88742033290662	4.7543783218876	4.878142018308	4.92681364456561	4.68493877664906	4.69051470537549	4.71009514993637	4.88951413779542	4.6194202032833	4.93674759396246	4.98685493567079	4.7659306333221	4.90343073384471	4.70107784448512	5.33475881423359	4.55496411695007	5.2625168982156	5.08207720873928	4.87523198364586	5.34846399572179	5.19186232973793	4.75292783735579	5.145490238815	5.28506189628848	5.19657929385283	4.54205700801285	5.41919522462744	5.36145745473145	4.62793230148996	4.92118893563829	5.36022175123778	4.81945379464949	4.89274434277823
Psat0s1121g0040	5.38242395285495	5.87227732624097	6.07645301810337	5.89066653041233	5.5800155890825	5.91795472796471	5.86272672968915	5.94198441512861	5.53017834445498	5.57572732218804	5.6488632775555	5.44365433339221	5.71391382694041	5.13883896405827	5.69533644501381	5.72881455598489	5.14160486213144	5.31468899303626	5.64121453936557	5.76136901292354	5.25398225928235	4.93255872523422	5.50211338867747	5.94317380613706	5.4571582269476	5.71827417386819	6.0122469688132	5.75233564874132	5.58609887219683	5.70525784293711	5.75826953062245	5.62901014692559	5.51435432964043	4.95204573374719	5.91019328444648	5.76212103796161	5.44385628737914	5.61259825067238	5.65610365583338	5.57014598480371	5.16052938607022	5.61136703215406	5.60551104792331	5.20640865598857	5.06355063223525	5.60857334934108	5.68592387929847	5.35838639486213	5.79737627426049	5.44751361629529	5.81624649462051	5.3410906590569	5.44044530991308	6.1689252345101	5.38293589841089	5.86700418629209	5.24993122757356	5.15303774114654	5.30638573152517	5.89661701519959	5.6602226201877	5.916822855676	5.56152674155203	5.78510119733494	5.82530785565374	5.49722055275595	5.9854792143117	6.44449063259191	5.36674165012278	5.82650169562898	6.21925411839217	5.78207964376359
Psat0s1125g0120	7.65611438627036	7.87633082141915	8.07061669687649	8.19553651694658	7.64857411786862	7.62669108841328	7.25005314844552	7.46943111567334	8.20838284276554	7.55149398610147	7.74419527811135	7.8356099649666	7.88580345506132	7.69497108161863	7.55757494668761	7.56763093922163	8.03609259524102	7.55469794597321	7.22087256183051	8.17543436269389	7.34044543695785	7.53883958501191	7.99884027839228	7.94361403722869	7.72795493575943	7.65818649275072	7.94698823683983	7.9672210876358	7.70382445456541	8.19413094893085	7.82621863738419	7.71064435253977	8.01543024806863	7.90014993853215	7.76995180340647	8.14808511781492	7.75103892205223	7.66059494529882	7.69296063727779	7.2417759215471	7.47122420723183	7.3034651636674	7.03174480872616	7.84378340644185	7.48996134446133	7.42112777118271	7.7329620170112	7.71607550678079	7.62989709967189	7.70825534533969	7.52726567365224	7.70343688154352	7.32658348838569	7.56267881092124	7.28926892317727	7.60444930536606	7.3176866796081	7.38335793286539	7.36641984800852	7.49578400706341	7.22016190402164	7.32037326171632	7.18287616626001	7.54624612001685	7.60654983238891	7.58674469012632	7.46715274089152	7.7837553620456	7.17080667869014	7.35250258785127	7.21234259856293	6.99387609544202
Psat0s10721g0040	4.02590549149174	4.02590549149174	4.02590549149174	4.02590549149174	4.02590549149174	4.02590549149174	4.02590549149174	4.02590549149174	4.02590549149174	4.02590549149174	4.02590549149174	4.39378030972331	4.02590549149174	4.61748198386098	4.55484749807322	4.56651381974353	4.02590549149174	4.02590549149174	4.02590549149174	4.70606546985821	4.02590549149174	4.02590549149174	4.55170546068608	5.18471182517186	4.02590549149174	4.02590549149174	4.57690196526293	4.02590549149174	4.02590549149174	4.02590549149174	4.02590549149174	4.02590549149174	4.02590549149174	4.88537758410225	4.02590549149174	4.72828161010231	4.59377476781551	4.53793256774924	5.13797388369017	5.30547765047119	4.02590549149174	4.02590549149174	4.98687785536745	4.02590549149174	4.49791372088403	4.71009514993637	4.52942847499129	4.70966284773613	4.37506491994112	4.84221956891554	4.39894779830413	5.57705191930653	4.02590549149174	4.44237421755348	5.14681073263224	4.02590549149174	4.02590549149174	4.02590549149174	4.02590549149174	4.02590549149174	4.39228990633723	4.59613186313329	4.02590549149174	4.02590549149174	4.32496185796096	4.02590549149174	5.2284561823803	4.02590549149174	4.54827345871414	4.39436111006492	4.02590549149174	4.46418673210394
Psat0s1126g0080	4.02590549149174	4.02590549149174	4.02590549149174	4.02590549149174	4.02590549149174	4.02590549149174	4.02590549149174	4.02590549149174	4.02590549149174	4.02590549149174	4.02590549149174	4.39378030972331	4.02590549149174	4.51004190860045	4.40096524398151	4.02590549149174	4.02590549149174	4.02590549149174	4.53611771948347	4.45844948560033	4.51985614569519	4.62495221665722	4.02590549149174	4.95901462785534	4.02590549149174	4.42512943223254	4.02590549149174	4.02590549149174	4.02590549149174	4.02590549149174	4.02590549149174	4.02590549149174	4.02590549149174	4.38109752536139	4.02590549149174	4.02590549149174	4.02590549149174	4.02590549149174	4.36876234934222	4.6812208049912	4.02590549149174	4.02590549149174	4.02590549149174	4.02590549149174	4.02590549149174	4.02590549149174	4.6410568455596	4.02590549149174	4.37506491994112	4.02590549149174	4.02590549149174	4.02590549149174	4.02590549149174	4.8504690829657	4.63568941230233	4.02590549149174	4.02590549149174	4.02590549149174	4.52345508526694	4.02590549149174	4.02590549149174	4.43041979621687	4.49830387419536	4.37236503897071	4.32496185796096	4.38697991774012	4.02590549149174	4.02590549149174	5.70980770230659	4.75697402931011	5.55980822971423	4.46418673210394
Psat0s1132g0040	7.5016063130983	7.40653008236126	7.42245870472966	7.5489954909994	7.73211369886334	7.45349226234275	7.81416248370359	7.74720011518576	7.80148625867638	7.59944135880162	7.01895478121867	7.12202774121715	7.66779755561308	7.54460439419813	7.30585558671626	7.41819475278618	7.78268982641533	8.33715099357729	8.08997256047269	8.31936837458205	7.75155160391941	7.88047561152797	7.97384380874093	7.73992141376351	7.80519285649667	7.82813583548104	8.10082967547468	7.59294513217958	7.67926692246239	7.62054709854154	7.84421286940708	7.46721014400977	7.46650575953659	7.50753167403455	7.74521944397797	7.7511904453183	7.92890469531393	7.76804904267442	7.87533391396346	7.82210211113433	7.48851094194017	7.16577063494332	7.57391789894711	7.25791842102833	7.2245608783597	7.19464171113448	7.55088347274525	7.39238606131596	7.10899464934208	7.26720812277947	7.18743108862247	7.47717126564797	7.0611105148104	6.73660168899334	6.7603135621329	7.00397915417122	6.49523531190123	6.54942210007889	6.86292744903055	6.82468292102293	7.23046792154353	7.23556974246246	6.45463526200349	6.87234314190974	6.6148907568565	6.99942690126581	7.15598243507971	7.49026257803704	7.19253551611479	7.47121466872527	7.13563671577237	7.33292135430448
Psat0s1132g0120	4.02590549149174	4.02590549149174	4.02590549149174	4.02590549149174	4.63752928380798	4.02590549149174	4.68955983053265	4.671936767748	4.02590549149174	4.02590549149174	4.51713458470504	4.54476874235779	4.36265438333751	4.02590549149174	4.40096524398151	4.56651381974353	4.56196659167587	4.02590549149174	4.02590549149174	4.45844948560033	4.02590549149174	4.02590549149174	4.02590549149174	4.53083154492019	4.3763977674249	4.02590549149174	4.02590549149174	4.39868050212118	4.41068893411499	4.53587093785617	4.37248390991319	4.40203328586428	4.79445912374766	4.38109752536139	4.58299136587172	4.80930401676197	4.02590549149174	4.65139407244193	4.36876234934222	4.59462706537159	4.02590549149174	4.48614343908416	4.02590549149174	4.40859251686101	4.36040652561601	4.02590549149174	4.38284875545682	4.6194202032833	4.71923844702544	4.39485551447955	4.66850988891571	4.02590549149174	4.70107784448512	4.32090275120016	4.02590549149174	4.02590549149174	4.35082516854783	4.56766855786181	4.72614535336397	4.67652136262419	4.39228990633723	4.02590549149174	4.76796701879603	4.51471013618703	4.62086467275704	4.38697991774012	4.02590549149174	4.7994700211222	4.39627849758406	4.66069215197339	4.71525811614028	4.46418673210394
Psat0s1132g0160	7.35431103167363	6.9758048775917	7.26411308138152	6.73944651371593	7.43215288020412	7.436646626992	7.5463482044464	7.31851245732085	7.46674375300354	7.46533523405418	7.45940594587768	7.67098505667971	7.1141970264454	7.38451168019859	7.54900653204107	7.67022260858559	7.18633517563071	7.59823499151696	7.51127506886683	7.57941039146338	6.97640200528927	6.97082306085347	7.31195216681352	7.502197387128	6.6071967406839	6.78819687186608	7.02632707320656	6.67473140952188	6.82009949199291	6.59510516981763	7.32497747009808	7.09190243054552	6.72525839588379	7.09621529220555	6.5691782561659	7.17940727249587	6.93606075341875	7.17782690287738	6.83763874345675	7.2417759215471	7.20402299427451	7.47066939593675	7.12317311026178	7.24688346216849	7.04138309836537	7.70733351734436	7.41224421402946	6.94995473606263	7.20710738659491	7.32680616985495	6.89559825459496	7.58307228434559	7.02068578812065	7.35966402959998	6.90345796346461	6.83798959212083	6.92686812400076	7.18795576939253	7.46646062715689	7.59201478737778	7.12384518235645	7.35521468146863	7.34979310659398	7.39941344906445	7.0177070619945	7.23677576281332	7.11441256599222	7.56582852403513	7.2245124728061	7.13679165748251	6.90784018704185	7.18884590230888
Psat0s1132g0200	4.63073455455503	4.59238830205132	4.02590549149174	4.43225998888886	4.02590549149174	4.53096921113772	4.44784256665322	4.02590549149174	4.02590549149174	4.50304007794487	4.71733278690987	4.83988932384988	4.60656938274768	4.85686070938422	5.00227702957024	4.786096996485	4.86643840248415	4.6667701938933	5.1963410841315	4.70606546985821	4.72112779210858	4.37341454335763	4.02590549149174	4.38384838281321	4.72184777710983	4.90766002389628	4.80053789347874	4.39868050212118	4.68850802145066	4.53587093785617	4.51487705707317	4.40203328586428	5.15067871615119	4.73104524345938	4.02590549149174	4.52498757455125	4.68024280033238	4.90381610453256	4.50965079171532	4.6812208049912	4.65842676762151	4.48614343908416	4.71157577666815	4.56554331603258	4.76736195669735	4.46104029905462	4.73447109221894	4.37017549140345	4.79926384906297	4.54627719662519	4.66850988891571	4.6511154386392	4.57883563522605	4.61287164148678	4.45868014719533	5.06407228135244	4.67171359363969	4.68751961271758	4.52345508526694	5.19186232973793	4.83665856338237	4.72206831917883	4.76796701879603	4.62315991188995	5.00088054461719	4.89926668026931	4.52863391398971	4.37515976005855	4.92118893563829	4.66069215197339	4.99194864840475	4.64339095886741
Psat0s111g0040	5.38242395285495	5.83784740056028	5.32485446268004	5.27571354530038	5.31388032415368	5.40825692815259	5.74388027982754	5.21103774576158	5.41538007130646	5.12334072973333	5.41116851481916	5.26525500859904	4.96392869272475	5.03692430740753	5.38265391274376	5.31460715183273	5.4445753665532	5.31468899303626	5.49961694747053	5.44083935416229	5.00002871775999	5.7056484443341	5.579370101029	5.69013963745707	5.62743536130031	5.31127330947244	5.6084195164954	5.28088667161768	5.86637707745871	5.90781835398736	5.40519073837913	5.59201818338344	5.54807028192824	5.73915445673042	5.12056377539397	5.12098111405878	5.65292867805264	5.80266776915457	5.71372357294662	5.18596839792159	5.26286622514304	5.79114341332191	5.1453942261531	4.87195494953507	5.90232493337261	5.41971819345384	5.68592387929847	5.87837326138487	5.29428512775025	5.40556367743386	5.28173845370776	5.46541393359176	5.11266889314274	5.56976180296069	5.57568061462099	5.30639862073301	6.02253527028909	5.54372451292065	5.7856646914745	5.13487433744555	5.5909558268311	5.00132310469159	5.0643804657239	5.51241081041353	5.76541318044096	5.14261784566485	5.71430857997947	5.52348608484003	5.49313536822996	5.16445686308269	5.25864681000188	5.08000048022338
Psat0s111g0080	4.02590549149174	4.42774731122455	4.02590549149174	4.02590549149174	4.5265269423612	4.02590549149174	4.32478973715815	4.35093884152243	4.02590549149174	4.02590549149174	4.02590549149174	4.02590549149174	4.36265438333751	4.36904083978306	4.02590549149174	4.02590549149174	4.02590549149174	4.02590549149174	4.02590549149174	4.02590549149174	4.62941810616629	4.02590549149174	4.02590549149174	4.89187470851146	4.02590549149174	4.42512943223254	4.02590549149174	4.02590549149174	4.02590549149174	4.02590549149174	4.02590549149174	4.67376720943695	4.02590549149174	4.02590549149174	4.02590549149174	4.37968507573744	4.02590549149174	4.3889081963096	4.02590549149174	4.49125729174996	4.02590549149174	4.02590549149174	4.02590549149174	4.02590549149174	4.02590549149174	4.02590549149174	4.02590549149174	4.02590549149174	4.87111730533799	4.75793971778169	4.02590549149174	4.02590549149174	4.57883563522605	4.02590549149174	4.02590549149174	4.02590549149174	4.58634251090176	4.02590549149174	4.02590549149174	4.02590549149174	4.39228990633723	4.43041979621687	4.36068423846465	4.51471013618703	4.02590549149174	4.38697991774012	4.02590549149174	4.02590549149174	4.54827345871414	4.02590549149174	4.42641310201853	4.02590549149174
Psat0s1135g0120	4.37680105594815	4.42774731122455	4.44916535470313	5.08091086358741	4.73042727088407	6.80599221011215	4.44784256665322	4.74671945044446	4.53374095484029	5.21405280791116	4.62610845830085	4.65970199705314	4.50107157048258	4.78616195456942	4.8554531469353	4.56651381974353	4.56196659167587	4.80767071316485	4.53611771948347	4.63536676160304	4.37602997759849	4.71600691698707	4.92695027756608	4.53083154492019	4.72184777710983	4.90766002389628	4.02590549149174	4.55164288562613	4.41068893411499	4.90035014193016	4.51487705707317	4.67376720943695	4.71491139005081	4.63806834377472	4.70612222577856	4.37968507573744	4.49055696648051	4.3889081963096	4.02590549149174	4.49125729174996	4.65842676762151	4.58840312948241	4.62108820110635	4.02590549149174	4.76736195669735	4.8866542106074	4.02590549149174	4.02590549149174	4.71923844702544	4.39485551447955	4.92747452001703	5.24915948924296	4.57883563522605	4.94478425499068	4.02590549149174	4.02590549149174	4.35082516854783	4.56766855786181	5.06406161071318	4.02590549149174	4.39228990633723	4.43041979621687	4.49830387419536	4.02590549149174	4.68993675245305	4.82514173216482	4.73336379044912	4.37515976005855	4.39627849758406	4.84114811810491	4.59051919670936	4.02590549149174
Psat0s1142g0040	7.68373310193373	6.93059716985153	8.31158986939685	8.76571226558907	7.64138619203057	8.20897521760405	8.17929223809906	8.03565632042445	7.1270917489324	5.74715282757478	8.53641942713371	8.12804621945241	4.02590549149174	7.36009020341045	8.71618813004465	8.3055786372477	7.84858792426737	7.58593126263917	8.06235930712545	8.39737547403701	5.82871695879932	8.55699387364554	8.45634016475935	7.36653485662641	8.725395336982	8.1623600268043	7.68413009394352	7.87570994207569	7.98969769637982	8.08324164062749	7.4561191691046	7.70290774769584	7.57876778209549	8.57444107536513	8.51207549151403	7.39096403716145	7.91361964898932	7.7541811903206	6.67355359516396	7.55146631375211	7.00091758051834	7.25638776480059	8.14389391808163	7.76909358187394	8.282883742909	7.72792457097398	8.81678350275028	6.65507454675825	8.13405425974192	7.67820129174497	7.40094929580301	7.94811401988894	7.32658348838569	8.1278904107635	7.51767753013106	8.58171634758477	8.31672028189224	6.39304815367538	8.23714375118824	6.60349377015021	8.37400232921337	7.45487027169351	8.39513821036242	6.96407378498537	7.85573520765763	7.8736950463818	8.83479889293437	7.5731686974903	8.2312111029638	8.31797664047521	8.82254534166787	8.83830559330145
Psat0s112g0040	7.69734422644643	7.35086604073829	7.53750888665329	7.36601947790439	7.61226592229885	7.18709759401027	7.1740420975243	7.36329863899847	7.44986907586601	7.57224116476547	7.62303646645954	7.61685866794518	7.60266745361384	7.62858496334898	7.43263970331406	7.48551686669416	7.90471583743476	7.77648392838347	7.46116916238111	7.52222779747867	7.14550249732986	7.24263424399813	7.28151379089113	6.72331166838552	7.75416832426468	7.62162186289163	7.91123737311912	7.59294513217958	7.73592316888159	7.7230391173059	7.80799474747496	7.83612521232208	7.38640452545947	7.5233070716023	7.80227518720486	7.56744832887623	7.58696451023226	7.63809628541753	7.55697095014498	7.04761582208716	7.35340901894242	7.69828174756998	7.96531916111134	7.15534634986853	7.53203986262611	7.88275651260965	7.47098047333688	6.91634901962419	7.66462604365127	7.57589906415253	7.61107215967132	7.55932482472558	7.47274918873861	7.44210202689678	7.29613774378487	7.58976504580151	7.42708889181899	7.44291850409923	7.45026995470032	7.59201478737778	7.50068500158989	7.40037387637774	7.33396200646322	7.51657132861477	7.38606287789985	7.59447708290474	7.56246515292727	7.64455936715085	7.20327539414448	7.71971536979549	7.55337713881152	7.26272237366873
Psat0s1147g0040	5.34214293999707	5.47290567849158	5.15980083999211	5.53514912296306	5.35617371075959	5.55818348885523	5.48912333222459	5.80941094394792	6.16401740208211	6.34813408794974	5.73738833828115	6.34882819371015	5.86653271484006	5.87295990526198	5.76185689427261	6.36797866827194	6.28716215821759	6.13907521459522	6.31628872602531	6.43135821066998	5.85509533844093	6.14179647235988	6.206257668442	6.38960354214747	5.49334404117135	5.67960732203123	5.17152459265044	5.50194979445918	5.76879912043411	5.33663568121022	5.47814632016418	5.59201818338344	5.8141192553168	5.87857744013076	5.5408244514895	5.76212103796161	5.44385628737914	5.24968219431634	5.79524373165672	6.31619540744232	6.47557827893068	5.92645035182819	5.80627260884885	6.34328759208311	6.39158385553641	6.10961648121913	5.96357766730772	6.20393086823227	6.50825329364178	6.60494835476988	6.5776577820791	6.19987612126472	6.53442964832269	5.87835243418103	6.24014733364853	6.08326711926313	6.52239532458587	5.95423678522959	6.06096213336781	6.00900569586857	6.34098369559514	6.33737893169527	6.46956340120971	6.52352608264039	6.35808658925141	5.87876514944543	6.24881331469437	6.02123636366108	6.34209090978175	6.01809767270446	6.36505977460585	6.33638785829343
Psat0s1147g0080	4.37680105594815	4.71752615466092	4.863644969865	4.43225998888886	4.38078166852124	4.53096921113772	4.02590549149174	4.81392366177175	4.53374095484029	4.6089643419653	4.86881504947364	5.10704612245848	4.77225871352867	4.70743992866266	4.40096524398151	4.40928471714777	4.40604164283929	5.07420423680997	4.53611771948347	4.88163746566276	4.8733996881829	4.37341454335763	4.66813040526342	4.53083154492019	4.3763977674249	4.02590549149174	4.02590549149174	4.39868050212118	4.68850802145066	4.38743907757646	4.62336292279421	4.77195289349926	4.37285511901519	4.52697032092038	4.02590549149174	4.37968507573744	4.88615005285282	4.3889081963096	4.36876234934222	4.59462706537159	4.39303233337146	4.74909952531707	4.37115203413908	4.02590549149174	5.06355063223525	4.63899059422809	4.81617488112069	4.70966284773613	4.37506491994112	4.54627719662519	4.55201781550046	4.6511154386392	4.70107784448512	4.44237421755348	4.82821319299468	4.37859719346852	4.58634251090176	4.87523198364586	4.72614535336397	5.0090467280685	5.39658547054893	4.43041979621687	4.36068423846465	4.51471013618703	5.00088054461719	4.53522656795139	4.02590549149174	4.51863432594094	4.7607188087108	4.84114811810491	4.42641310201853	4.99157671813558
Psat0s1147g0120	5.88453886209371	5.68945601812853	5.59289871060254	5.85597121721692	6.2799492065598	5.40825692815259	6.03849769134256	5.83252060530508	6.55453840508064	6.28008382779927	6.57881902494142	6.69343154763608	6.76279809799262	6.21683103543055	6.19463185811768	6.11368202020743	6.69997038206985	6.53319478811596	6.49785464770275	6.61070513273211	6.07032050132791	6.43455659331046	6.47017793947345	6.57455577147239	6.15732937338311	5.6396278255109	5.64776719027513	6.13683443567628	5.86637707745871	6.12759654906658	6.07404804389074	5.59201818338344	6.00976340066381	6.02747889061714	6.16847017812692	6.45346089251832	5.65292867805264	5.96695172255709	6.30636962764856	6.00805169025164	6.5449289483529	6.59563152650085	6.57611033766355	7.13150005272314	6.58169691872392	6.22037440540625	6.52090061599737	6.26023518476814	6.77799259888526	6.97507066693145	6.45281712087	7.02211586742822	6.7331703662852	5.91413998483287	5.99707545550971	6.4966978925163	7.23170811459125	6.65590018354357	6.32454240944116	6.55106310099657	6.52381340781697	6.91427086331662	6.78603103209494	6.59786562370971	6.90176849056371	6.44242689439706	6.54979141639601	6.58511861534151	6.17151085258986	6.88180426712953	6.77825134373187	6.97633328680386
Psat0s1147g0160	4.52093873400668	5.0696097919673	5.22916041590832	6.16621127304749	5.76695725331288	4.8185580809478	5.84370555534842	6.32031189566786	6.09744117014621	4.6089643419653	4.71733278690987	4.02590549149174	4.02590549149174	5.13883896405827	5.54979582183767	4.02590549149174	5.9926664747081	5.84203190659483	4.02590549149174	4.02590549149174	5.80175735619224	4.37341454335763	6.206257668442	4.02590549149174	4.87426940796409	4.02590549149174	4.02590549149174	5.17721144057761	4.68850802145066	5.46059755594006	4.02590549149174	4.93473589684392	4.02590549149174	4.81237199196059	4.42104039455825	4.02590549149174	5.22570277941567	5.50449475949348	5.18496913409211	5.50973057248627	5.39918472347971	5.0858419708059	5.36193434519237	6.1604403481371	4.02590549149174	5.29495199409372	5.363449097182	5.50372058712455	4.62777036573921	4.02590549149174	5.1216267784913	6.08833447650865	4.97241418507485	5.0685479631194	5.22017877468721	5.57122795950513	5.03487609386994	5.02531359940073	4.37859343200024	5.63530179651386	4.75292783735579	5.07630404582862	4.60320188422744	5.70105637363524	4.80890612359235	4.64810504508052	4.38228268304926	4.51863432594094	5.22302863226866	5.21712965195969	5.60286231894383	5.42914440066493
Psat0s10921g0040	4.80303753686597	4.42774731122455	4.75389690069423	4.43225998888886	4.63752928380798	4.02590549149174	4.02590549149174	4.74671945044446	4.64629923621145	4.02590549149174	4.51713458470504	4.02590549149174	4.60656938274768	4.85686070938422	5.06698813825034	4.68611735078337	4.02590549149174	4.34830763132585	4.02590549149174	4.97928731899057	4.62941810616629	4.71600691698707	4.02590549149174	4.64276253420341	4.9401293877475	4.58872078416174	4.80053789347874	4.39868050212118	4.41068893411499	4.82613799188019	4.51487705707317	4.02590549149174	4.37285511901519	4.63806834377472	4.02590549149174	4.02590549149174	4.59377476781551	4.65139407244193	4.50965079171532	4.02590549149174	4.65842676762151	4.35202978830845	4.02590549149174	4.56554331603258	4.49791372088403	4.33417307928485	4.38284875545682	4.02590549149174	4.62777036573921	4.02590549149174	4.66850988891571	4.53770331757713	4.41807496038347	4.68104550511858	4.88208418422407	4.02590549149174	4.35082516854783	4.02590549149174	4.63379433118068	4.67652136262419	4.5426776726966	4.02590549149174	4.76796701879603	4.62315991188995	4.62086467275704	4.7425498195274	4.02590549149174	5.15782464619614	4.84530291138786	4.54558358248802	4.59051919670936	4.46418673210394
Psat0s10921g0080	5.74938210624539	6.22545254734769	5.92333566275174	6.1099038277974	5.82327810123121	5.62625687756081	6.08679888208599	6.28865491057168	6.14220328747101	6.24469940258488	6.10362169965193	5.96359797011625	5.60011306856569	5.49921264629529	6.23973223096167	6.28108276296877	6.0199483990938	5.50912168090098	5.85407894917241	5.78274247025107	5.77418640915241	5.58311009546506	5.46138496108084	5.72101159932391	5.65864535877367	5.36471540909059	6.0684064500044	5.95925712736586	5.73444629954145	5.9853863022767	5.67218242083643	5.66485924932322	5.61263764871301	5.73915445673042	6.19421117076859	5.87204272532881	5.65292867805264	6.17914689868209	5.39133383182609	5.41245845855931	5.82070327294956	5.88297585242764	6.00126828868812	5.88822033177379	5.52940391120785	5.89419729100636	5.93846326490676	6.20393086823227	5.33601503362609	5.52687965406131	5.93293578284863	5.96618570199178	5.44044530991308	5.70294519612389	5.74043499701034	6.06098092778302	5.51981635945971	5.69678808901147	6.03828135080102	5.80511385407288	5.69337320071916	5.61731045308615	5.43211742094242	6.07344085513288	5.88240433984209	6.07966865057703	5.71430857997947	5.5902807181432	5.70980770230659	5.99245466339025	5.86682845112324	5.73773922128017
Psat0s10921g0120	4.63073455455503	5.31923174451138	5.32485446268004	5.27571354530038	5.47378412307546	5.18501486286187	5.11983362344109	5.12729509442732	4.64629923621145	5.44530120817497	4.79714786976291	5.10704612245848	5.29206285668067	4.98118094098754	5.28816436967866	4.95178338110366	5.35316940036481	5.50912168090098	4.53611771948347	5.10731998090034	5.37963062188417	5.33018510245601	4.99662513520466	4.81834515228968	5.38096312451776	5.25489502175306	4.9691785522822	5.41892784736489	5.4607185225271	4.38743907757646	5.40519073837913	5.24070819599499	5.6436116389458	5.07116265106798	5.12056377539397	5.00987181080536	5.09565029262275	4.3889081963096	4.98042922160405	5.26721082780115	5.35569995358141	5.36400075403107	5.32218535876857	5.36154006060068	5.4310303218102	5.11355447976549	5.44363855922302	5.39659876199914	4.79926384906297	4.91783675922008	5.1216267784913	5.19982652105021	5.04534398762469	4.79849050551727	5.18419548933644	4.87946914785606	5.51981635945971	5.45870383192815	5.26250440008844	5.13487433744555	5.26049445104416	5.38137125164797	5.39722919519541	5.09921714318686	5.43671152745549	5.14261784566485	4.95504869958618	4.51863432594094	5.27322813833343	5.10868607315662	5.25864681000188	5.23465791651833
Psat0s1150g0040	4.02590549149174	4.42774731122455	4.32573007431031	4.02590549149174	4.5265269423612	4.02590549149174	4.02590549149174	4.02590549149174	4.02590549149174	4.02590549149174	4.02590549149174	4.02590549149174	4.36265438333751	4.02590549149174	4.02590549149174	4.40928471714777	4.02590549149174	4.02590549149174	4.38761492954757	4.02590549149174	4.02590549149174	4.02590549149174	4.02590549149174	4.02590549149174	4.02590549149174	4.02590549149174	4.02590549149174	4.02590549149174	4.02590549149174	4.02590549149174	4.02590549149174	4.02590549149174	4.02590549149174	4.02590549149174	4.02590549149174	4.02590549149174	4.02590549149174	4.02590549149174	4.02590549149174	4.02590549149174	4.02590549149174	4.35202978830845	4.02590549149174	4.7847474064191	4.02590549149174	4.02590549149174	4.02590549149174	4.02590549149174	4.37506491994112	4.02590549149174	4.02590549149174	4.02590549149174	4.02590549149174	4.02590549149174	4.33249482473874	4.52346036587093	4.35082516854783	4.02590549149174	4.02590549149174	4.02590549149174	4.02590549149174	4.02590549149174	4.02590549149174	4.02590549149174	4.32496185796096	4.02590549149174	4.02590549149174	4.02590549149174	4.02590549149174	4.02590549149174	4.02590549149174	4.77936141423469
Psat0s1150g0080	4.52093873400668	4.02590549149174	4.44916535470313	4.02590549149174	4.02590549149174	4.38394646634113	4.44784256665322	4.02590549149174	4.02590549149174	4.50304007794487	4.02590549149174	4.02590549149174	4.02590549149174	4.36904083978306	4.40096524398151	4.40928471714777	4.02590549149174	4.02590549149174	4.02590549149174	4.33233081153884	4.02590549149174	4.02590549149174	4.02590549149174	4.02590549149174	4.72184777710983	4.02590549149174	4.02590549149174	4.55164288562613	4.41068893411499	4.53587093785617	4.71418440733924	4.55634544059297	4.02590549149174	4.38109752536139	5.24293243822043	4.02590549149174	4.49055696648051	4.02590549149174	4.02590549149174	4.35566891079227	4.39303233337146	4.02590549149174	4.37115203413908	4.40859251686101	4.49791372088403	4.33417307928485	4.02590549149174	4.02590549149174	4.51850116406741	4.02590549149174	4.02590549149174	4.6511154386392	4.80322494664087	4.68104550511858	4.33249482473874	4.37859719346852	4.58634251090176	4.02590549149174	4.02590549149174	4.02590549149174	4.83665856338237	4.43041979621687	4.49830387419536	4.37236503897071	4.32496185796096	4.02590549149174	4.52863391398971	4.37515976005855	4.66396059272133	4.66069215197339	4.71525811614028	5.54156486628707
Psat0s10948g0040	4.37680105594815	4.02590549149174	4.32573007431031	4.02590549149174	4.63752928380798	4.73661812366841	4.68955983053265	4.35093884152243	4.38592134528486	4.02590549149174	4.02590549149174	4.02590549149174	4.36265438333751	4.51004190860045	4.55484749807322	4.56651381974353	4.40604164283929	4.6667701938933	4.74379126262977	4.45844948560033	4.51985614569519	4.37341454335763	4.85060259953065	4.02590549149174	4.02590549149174	4.42512943223254	4.02590549149174	4.02590549149174	4.68850802145066	4.38743907757646	4.02590549149174	4.67376720943695	4.02590549149174	4.38109752536139	4.42104039455825	4.37968507573744	4.35517051500291	4.02590549149174	4.50965079171532	4.02590549149174	4.39303233337146	4.02590549149174	4.62108820110635	4.02590549149174	4.69051470537549	4.46104029905462	4.38284875545682	4.02590549149174	4.51850116406741	4.54627719662519	4.02590549149174	4.38874482801842	4.57883563522605	4.32090275120016	4.33249482473874	4.52346036587093	4.48445049889465	4.56766855786181	4.02590549149174	4.02590549149174	4.65716092036184	4.59613186313329	4.02590549149174	4.02590549149174	4.54205700801285	4.53522656795139	4.52863391398971	4.02590549149174	4.02590549149174	4.02590549149174	4.42641310201853	4.64339095886741
Psat0s10970g0040	4.52093873400668	5.26254447127794	5.08494607109539	4.92302426226782	4.5265269423612	5.02133564181975	4.32478973715815	4.81392366177175	4.8967684344052	4.90877543053852	4.79714786976291	4.39378030972331	5.07026535158352	4.51004190860045	4.02590549149174	4.02590549149174	5.14160486213144	4.97776680076985	4.02590549149174	4.70606546985821	5.00002871775999	4.02590549149174	4.3987251131153	4.95901462785534	4.72184777710983	4.02590549149174	4.9691785522822	4.02590549149174	4.68850802145066	5.03072163403606	4.02590549149174	5.06984606740756	4.99147124453466	4.02590549149174	4.70612222577856	4.63565766654421	4.8239737990572	4.74631929158614	4.92074245706109	4.75703609427597	4.02590549149174	4.58840312948241	4.02590549149174	4.02590549149174	4.02590549149174	4.02590549149174	4.52942847499129	4.37017549140345	4.02590549149174	5.05062321272567	4.55201781550046	4.02590549149174	4.41807496038347	4.02590549149174	4.02590549149174	4.02590549149174	4.35082516854783	4.02590549149174	4.63379433118068	4.02590549149174	4.02590549149174	4.82724579494315	4.02590549149174	4.62315991188995	4.02590549149174	4.02590549149174	4.64009088065636	4.37515976005855	4.54827345871414	4.02590549149174	4.71525811614028	4.02590549149174
Psat0s1157g0040	6.40335108203042	6.25094889800914	6.09238335474722	6.3461517381019	6.2006588699036	6.31601190620182	6.41976192191604	6.11781627727163	5.84646136425482	5.6357067066735	5.81980928806184	5.56041727630129	5.93626373328271	5.94493497348584	5.76185689427261	5.69353929715394	5.81518720727424	6.0849593745465	5.60742446443341	5.64835838167591	6.27345928989021	5.94265438880248	5.95946025205828	5.86449934477157	5.56236774641358	5.59822635238514	5.10899346942869	5.61594177515432	5.58609887219683	5.46059755594006	6.13694056423341	5.73343827923639	5.8141192553168	6.00385208181206	5.97229460628183	5.26613073925809	5.59701216523461	5.57769333334185	5.71372357294662	5.22742822767315	5.76017308049115	5.69177795523485	5.7522796527315	5.7260364091307	5.64847676899924	5.32756852894523	5.62177394795738	5.56977979714031	5.58989125849632	5.56454323205594	5.50292994323099	5.541058671247	5.23424604422887	5.21075008789911	5.44154390832763	5.16847199448584	5.45844233242313	5.21086488326822	5.11773875452583	5.29670757318245	5.51723245602341	5.61731045308615	4.958600910615	4.92989413391282	5.84463606783027	6.05622872494265	5.27475299603528	5.82471964873202	4.54827345871414	5.26710939045815	5.68443862879662	5.59380893841231
Psat0s1157g0080	5.95905016239026	5.37296207859888	5.51909864805485	5.43874738404839	5.43598790059134	5.2337916693079	5.56438516340308	5.12729509442732	5.24012021762554	5.98778934929546	5.29094399669536	5.31280212789436	5.47378159350833	5.4647479002414	5.28816436967866	4.87345150211985	5.30431008831829	5.47904332739254	5.24554338637536	4.76963987886199	5.74597134476246	5.6149767641897	5.37505266659019	5.13333605559005	5.29885823079599	4.98894354393362	5.33808427666458	4.85050598533841	5.26722716206287	5.08912205409027	4.79365184998334	5.13032172997256	5.28669708819639	5.0136729643076	5.7757927416813	5.12098111405878	5.26543462238338	5.29670183562149	4.98042922160405	5.50973057248627	5.10493370267518	4.98841268328111	5.54118547406517	4.40859251686101	5.01233065110926	4.77403057960226	5.18162276914007	4.6194202032833	4.71923844702544	4.91783675922008	5.06158744050471	4.97140805848194	5.39257293901578	5.17716116272041	5.10787520409534	5.38892644727101	5.12692602581236	5.09142636126423	5.11773875452583	4.5586127778908	5.04374307339531	5.00132310469159	5.1128436815989	4.86472978576424	4.68993675245305	4.82514173216482	4.64009088065636	4.7194241301663	5.0544371247197	4.98560598549197	5.13485042675201	4.99157671813558
Psat0s1158g0040	7.13049541376225	7.30470164009554	7.20944770138779	7.16907787456173	7.02902905626997	7.01522998321346	6.91766229731689	7.18331143199117	7.28820187986981	7.37360208914029	7.43555673764288	7.1982013981761	7.47734314828859	7.38451168019859	7.31602208998448	7.21745924110749	7.12809385036409	7.26876871187747	7.24087996650462	7.51638088784677	6.95375064542286	7.24263424399813	7.47305958622047	7.21646873463661	6.81177453792288	7.1017587766624	6.48786502588307	6.89401936950605	7.24853693797031	7.09334790080393	6.64131223255507	6.88636692977824	6.71197287674253	6.93911874060965	6.76603521174255	7.11856524057913	7.12684449428281	6.96346038991286	6.70010552443752	6.85508710520418	7.25559584060248	7.27225536858795	7.20900877225007	6.74623287749926	7.30792074918797	7.09436670974833	7.42927582544261	7.32622883860223	6.71199456178454	7.03618098789461	6.48967663418238	6.9001292793937	6.64639556217686	6.69820141453654	6.67743314578265	6.44733490334286	6.8862066426596	7.14059190134737	7.21136326837771	6.70267671324738	6.99637227938743	6.9757162375043	6.90985458243524	7.16045530260398	7.00172275982425	6.60817656281276	6.82218993011536	6.69898043804684	6.85257206421653	6.48282266315551	6.5171904196812	6.41839773824155
Psat0s1160g0040	4.02590549149174	4.02590549149174	4.32573007431031	4.43225998888886	4.02590549149174	4.02590549149174	4.02590549149174	4.02590549149174	4.02590549149174	4.36405572965133	4.02590549149174	4.02590549149174	4.02590549149174	4.02590549149174	4.02590549149174	4.02590549149174	4.40604164283929	4.34830763132585	4.02590549149174	4.45844948560033	4.62941810616629	4.51618384300086	4.02590549149174	4.02590549149174	4.3763977674249	4.02590549149174	4.02590549149174	4.39868050212118	4.02590549149174	4.02590549149174	4.02590549149174	4.40203328586428	4.37285511901519	4.02590549149174	4.02590549149174	4.02590549149174	4.02590549149174	4.02590549149174	4.36876234934222	4.02590549149174	4.91354042269446	4.48614343908416	4.02590549149174	4.87195494953507	4.36040652561601	5.11355447976549	4.6410568455596	4.02590549149174	4.51850116406741	4.39485551447955	4.02590549149174	4.38874482801842	4.02590549149174	4.02590549149174	4.82821319299468	4.52346036587093	4.74647143281595	4.02590549149174	4.52345508526694	4.02590549149174	4.02590549149174	4.02590549149174	4.02590549149174	4.02590549149174	4.02590549149174	4.64810504508052	4.52863391398971	4.51863432594094	4.02590549149174	4.02590549149174	4.02590549149174	4.02590549149174
Psat0s1160g0080	7.18986997492015	7.88415701762147	7.57567077250029	8.26449275497893	7.04010108469524	5.4857609816046	6.51449341707823	6.32031189566786	6.0029474195011	6.24469940258488	6.59355904095384	5.69951961843739	8.75283324495707	8.36995185652439	6.79458391288811	6.36797866827194	7.64924405337957	6.35067694759114	5.96088458269995	6.09890323634944	6.34666046693244	5.94265438880248	6.31405422437076	5.78046013154831	7.28991158317897	7.86763884531379	7.22750324709854	7.49057375730249	8.086034669217	8.16331400326097	6.89660449655458	6.4503606137832	6.88725172269657	6.49463368039967	11.8087050739579	5.87204272532881	6.72684325751227	8.79977482164647	7.37448472198949	7.11235310640785	7.70337516628807	7.12256888849136	6.26557282134377	8.35278203774911	6.74847215236445	8.37787889825298	5.77606229102122	5.31872985408791	8.10913591167597	8.82328764409242	6.66029474983136	8.22869165008135	10.6445975882539	8.92031576236956	6.87598741296557	9.02590506880583	8.01631279971151	7.18795576939253	6.14788216888632	6.51495051950972	8.72373968383586	10.6576825997619	7.25203069905784	7.78247100360064	7.56941300213181	6.23283031189389	7.3201177016135	6.6852548152602	8.89392592801284	7.27416744206144	7.69296465271509	10.8165575173086
Psat0s1160g0120	4.52093873400668	4.02590549149174	4.32573007431031	4.43225998888886	4.63752928380798	4.38394646634113	4.02590549149174	4.58653696746709	4.8967684344052	4.02590549149174	4.02590549149174	4.39378030972331	4.36265438333751	4.02590549149174	4.40096524398151	4.40928471714777	4.77977290969081	4.34830763132585	4.38761492954757	4.63536676160304	4.02590549149174	4.37341454335763	4.3987251131153	4.02590549149174	4.52037252413333	4.58872078416174	4.02590549149174	4.39868050212118	4.78883444468042	4.82613799188019	4.02590549149174	4.55634544059297	4.37285511901519	4.52697032092038	6.03147929256522	4.02590549149174	4.59377476781551	4.74631929158614	4.36876234934222	4.59462706537159	4.02590549149174	4.48614343908416	4.02590549149174	4.02590549149174	4.36040652561601	4.33417307928485	4.38284875545682	4.37017549140345	4.02590549149174	4.66153498013342	4.39894779830413	4.90343073384471	5.23424604422887	5.27466064235635	4.33249482473874	4.63380075194274	4.67171359363969	4.02590549149174	4.37859343200024	4.02590549149174	4.83665856338237	5.07630404582862	4.36068423846465	4.62315991188995	4.54205700801285	4.02590549149174	4.38228268304926	4.37515976005855	4.84530291138786	4.66069215197339	4.59051919670936	5.30363974839883
Psat0s1160g0160	5.30024140367408	4.71752615466092	4.62237703921476	4.72519527417773	4.73042727088407	4.53096921113772	4.8084646344192	4.48461025514035	4.02590549149174	4.50304007794487	4.37409164027963	4.02590549149174	5.07026535158352	4.36904083978306	4.67194754369117	4.40928471714777	4.6805949231096	4.48091217060511	4.96854941872559	4.33233081153884	4.37602997759849	4.37341454335763	4.02590549149174	4.38384838281321	4.87426940796409	4.71307573212593	4.80053789347874	4.66805438164033	5.15466876773335	4.7434474830248	4.62336292279421	4.77195289349926	4.71491139005081	4.52697032092038	5.91019328444648	4.02590549149174	4.99738698003591	5.1483283692009	4.36876234934222	4.49125729174996	4.7543783218876	4.81651537606642	4.37115203413908	4.7847474064191	4.60272715842399	4.77403057960226	5.01838386172881	4.6194202032833	4.51850116406741	4.39485551447955	4.02590549149174	4.8289707366021	5.289786766717	5.27466064235635	4.70642426562122	4.63380075194274	4.02590549149174	4.02590549149174	4.02590549149174	4.40365000509089	4.5426776726966	4.82724579494315	4.49830387419536	4.71395160160297	4.62086467275704	4.38697991774012	4.73336379044912	4.7194241301663	5.22302863226866	4.91667184744198	4.59051919670936	5.30363974839883
Psat0s1160g0200	4.02590549149174	4.59238830205132	4.02590549149174	4.59870929665188	4.02590549149174	4.02590549149174	4.02590549149174	4.02590549149174	4.02590549149174	4.02590549149174	4.02590549149174	4.02590549149174	4.02590549149174	4.02590549149174	4.02590549149174	4.02590549149174	4.02590549149174	4.02590549149174	4.02590549149174	4.02590549149174	4.02590549149174	4.02590549149174	4.02590549149174	4.02590549149174	4.02590549149174	4.02590549149174	4.02590549149174	4.02590549149174	4.02590549149174	4.38743907757646	4.02590549149174	4.02590549149174	4.02590549149174	4.02590549149174	4.42104039455825	4.02590549149174	4.02590549149174	4.02590549149174	4.02590549149174	4.02590549149174	4.39303233337146	4.02590549149174	4.02590549149174	4.02590549149174	4.02590549149174	4.02590549149174	4.02590549149174	4.02590549149174	4.02590549149174	4.02590549149174	4.02590549149174	4.02590549149174	4.57883563522605	4.32090275120016	4.02590549149174	4.02590549149174	4.02590549149174	4.02590549149174	4.02590549149174	4.02590549149174	4.02590549149174	4.59613186313329	4.02590549149174	4.02590549149174	4.02590549149174	4.02590549149174	4.02590549149174	4.02590549149174	4.02590549149174	4.02590549149174	4.02590549149174	4.46418673210394
Psat0s1160g0240	4.37680105594815	4.02590549149174	4.44916535470313	4.02590549149174	4.02590549149174	4.02590549149174	4.44784256665322	4.48461025514035	4.02590549149174	4.02590549149174	4.02590549149174	4.02590549149174	4.84172878263676	4.36904083978306	4.02590549149174	4.02590549149174	4.02590549149174	4.34830763132585	4.02590549149174	4.33233081153884	4.02590549149174	4.02590549149174	4.55170546068608	4.02590549149174	4.02590549149174	4.90766002389628	4.41669527327529	4.39868050212118	4.41068893411499	4.02590549149174	4.37248390991319	4.02590549149174	4.37285511901519	4.52697032092038	4.97936551657939	4.02590549149174	4.02590549149174	4.02590549149174	4.02590549149174	4.02590549149174	4.02590549149174	4.35202978830845	4.51300676563246	4.02590549149174	4.02590549149174	4.46104029905462	4.02590549149174	4.02590549149174	4.02590549149174	4.39485551447955	4.39894779830413	4.02590549149174	5.04534398762469	4.32090275120016	4.33249482473874	4.52346036587093	4.02590549149174	4.02590549149174	4.02590549149174	4.02590549149174	4.5426776726966	4.72206831917883	4.02590549149174	4.51471013618703	4.62086467275704	4.02590549149174	4.02590549149174	4.51863432594094	4.66396059272133	4.54558358248802	4.42641310201853	4.99157671813558
Psat0s1160g0280	4.02590549149174	4.02590549149174	4.32573007431031	4.02590549149174	4.02590549149174	4.02590549149174	4.02590549149174	4.02590549149174	4.02590549149174	4.02590549149174	4.02590549149174	4.02590549149174	4.02590549149174	4.36904083978306	4.02590549149174	4.02590549149174	4.40604164283929	4.02590549149174	4.02590549149174	4.33233081153884	4.02590549149174	4.02590549149174	4.02590549149174	4.02590549149174	4.02590549149174	4.02590549149174	4.41669527327529	4.02590549149174	4.41068893411499	4.38743907757646	4.02590549149174	4.02590549149174	4.02590549149174	4.02590549149174	4.02590549149174	4.02590549149174	4.35517051500291	4.3889081963096	4.02590549149174	4.02590549149174	4.02590549149174	4.02590549149174	4.02590549149174	4.02590549149174	4.02590549149174	4.02590549149174	4.02590549149174	4.02590549149174	4.37506491994112	4.02590549149174	4.02590549149174	4.53770331757713	4.02590549149174	4.32090275120016	4.02590549149174	4.02590549149174	4.02590549149174	4.02590549149174	4.02590549149174	4.02590549149174	4.02590549149174	4.02590549149174	4.49830387419536	4.37236503897071	4.02590549149174	4.02590549149174	4.02590549149174	4.02590549149174	4.02590549149174	4.02590549149174	4.02590549149174	4.02590549149174
Psat0s1160g0320	4.52093873400668	4.02590549149174	4.32573007431031	4.59870929665188	4.02590549149174	4.02590549149174	4.32478973715815	4.02590549149174	4.02590549149174	4.02590549149174	4.02590549149174	4.02590549149174	4.36265438333751	4.02590549149174	4.02590549149174	4.02590549149174	4.02590549149174	4.02590549149174	4.02590549149174	4.02590549149174	4.02590549149174	4.37341454335763	4.02590549149174	4.02590549149174	4.52037252413333	4.02590549149174	4.02590549149174	4.02590549149174	4.02590549149174	4.38743907757646	4.02590549149174	4.02590549149174	4.02590549149174	4.02590549149174	4.58299136587172	4.37968507573744	4.35517051500291	4.53793256774924	4.36876234934222	4.49125729174996	4.39303233337146	4.02590549149174	4.02590549149174	4.02590549149174	4.02590549149174	4.33417307928485	4.02590549149174	4.02590549149174	4.02590549149174	4.39485551447955	4.02590549149174	4.38874482801842	4.57883563522605	4.02590549149174	4.02590549149174	4.72615271472516	4.02590549149174	4.02590549149174	4.02590549149174	4.02590549149174	4.39228990633723	4.82724579494315	4.36068423846465	4.02590549149174	4.02590549149174	4.02590549149174	4.02590549149174	4.02590549149174	4.7607188087108	4.02590549149174	4.71525811614028	4.02590549149174
Psat0s1160g0360	4.02590549149174	4.02590549149174	4.02590549149174	4.02590549149174	4.02590549149174	4.02590549149174	4.02590549149174	4.02590549149174	4.02590549149174	4.02590549149174	4.02590549149174	4.02590549149174	4.02590549149174	4.02590549149174	4.40096524398151	4.02590549149174	4.02590549149174	4.48091217060511	4.38761492954757	4.02590549149174	4.02590549149174	4.02590549149174	4.02590549149174	4.02590549149174	4.02590549149174	4.02590549149174	4.02590549149174	4.02590549149174	4.02590549149174	4.02590549149174	4.02590549149174	4.02590549149174	4.51539831096001	4.02590549149174	4.02590549149174	4.02590549149174	4.02590549149174	4.65139407244193	4.02590549149174	4.02590549149174	4.02590549149174	4.02590549149174	4.02590549149174	4.02590549149174	4.02590549149174	4.02590549149174	4.02590549149174	4.02590549149174	4.37506491994112	4.02590549149174	4.39894779830413	4.02590549149174	4.02590549149174	4.02590549149174	4.33249482473874	4.02590549149174	4.02590549149174	4.02590549149174	4.02590549149174	4.02590549149174	4.02590549149174	4.02590549149174	4.36068423846465	4.02590549149174	4.02590549149174	4.38697991774012	4.02590549149174	4.02590549149174	4.39627849758406	4.02590549149174	4.42641310201853	4.02590549149174
Psat0s1160g0440	8.52697436640898	8.50716514129072	8.658346308099	8.45881884304602	8.86389614559837	8.84421400270455	8.81210794783015	8.78303000868089	8.46363942675718	8.96187254554064	8.83981499001885	8.98284922335455	8.88674322819381	8.80039892745102	8.9148295761681	9.01697656865906	8.60813779858992	8.6626708408065	8.7423416632959	8.84730341930427	8.72257694274339	8.84950715774225	8.93777891554742	8.99951615944723	8.6750518517847	8.46948471915216	8.665067879742	8.55181710996161	8.60211002751491	8.55600675461933	8.73425473755212	8.56719144438764	8.81814240920023	8.70388966165739	8.69471716000561	9.0796691242201	8.77635746291357	8.59419659749948	8.89674697441622	9.06721052101363	8.82012401231905	8.63381302298629	8.88151778623412	8.90844080164137	8.88215804665043	8.72506267797629	8.89793159236066	9.02878135574409	8.96564450892276	8.79917392264772	9.08338893874777	8.98726432794746	9.15137695017066	9.11088014404731	9.22704166965886	9.1101297611563	9.04742047175835	8.76177146219549	8.99297682875057	9.03657441744194	8.69456707458849	9.03125373633947	8.83787622312222	8.74291534983486	8.95938352899195	8.85746937043202	9.02407512055441	9.02871984337886	8.90697762204902	8.88966312444664	9.10032409182064	8.82871115857357
Psat0s1162g0080	7.18986997492015	7.36217539466576	6.50934066016199	6.84333425883865	6.42557090950998	6.6214745717405	6.81136239565181	6.71120208055838	6.8442857059011	5.54451645742878	6.51820694023948	5.69951961843739	6.10529561208233	6.2901983481459	6.97367098726641	5.97927821959867	5.74984070654611	6.13907521459522	6.53140274229103	6.19405521736123	9.18888319604686	7.98738350111044	7.90937206248675	7.64076371246825	7.08684903384493	7.08832076559233	6.31760556032908	6.55904467836038	7.00483530493595	6.8000930463126	7.06131340455139	6.7250718452383	6.75145076889718	7.14830755322776	6.29239982519497	6.50290389541744	6.56286259318668	6.4352149773835	6.7131914046974	7.22519190370409	7.60396208537518	7.68654786335915	7.13297340986705	7.42367298910304	7.57290769464722	7.44002649400632	7.07518313883574	7.79735024535311	6.19086991943616	7.46566076329337	6.99979136586286	6.57053497087203	7.00694697794549	6.55463233225917	7.779225940215	6.57516649145423	7.50226703632724	6.8616553590694	8.21349145733843	6.62053174246971	7.66851590820372	6.5166047291489	6.68845401733537	6.90745480769193	7.95344592809864	7.16551485294915	8.31051381520984	7.96165530628971	7.06864046701776	6.60217451678511	6.63522069233083	6.27876604307355
Psat0s1163g0040	5.85867499908019	5.83784740056028	5.46705634997879	5.332931113605	5.31388032415368	5.7808914623555	5.35094969345069	5.76183055966652	4.82284462122909	5.12334072973333	5.20213775817896	4.83988932384988	4.90520996048546	4.51004190860045	4.02590549149174	4.95178338110366	5.96478336709182	5.31468899303626	5.67405192606474	5.21957173420624	4.51985614569519	4.71600691698707	4.85060259953065	5.07895733840929	5.34071993821871	5.06304792692885	5.79320838070285	4.99651254999356	5.3684123054704	5.42084941303351	5.09957098752318	6.26708027167279	6.15919367767636	5.7092295642102	5.58343603818528	5.22011904927316	5.44385628737914	5.6794032059482	5.42810315791893	5.83254604510591	4.83826802661276	4.74909952531707	4.92681364456561	4.7847474064191	4.83639846487802	4.63899059422809	5.07612558907763	4.85954722541217	4.79926384906297	5.26868758373386	4.99718711007773	4.90343073384471	4.97241418507485	5.44549542140414	4.97978165787198	8.39684841818876	4.93189977056653	4.41010834804529	4.63379433118068	4.77510747428453	5.15833421602246	5.20991830610798	4.60320188422744	4.86472978576424	5.65842659771473	5.14261784566485	4.73336379044912	5.05431591025908	5.1140979414688	5.48609089871135	5.86682845112324	4.64339095886741
Psat0s1163g0080	11.6711957322976	11.6420285933405	10.9252297559649	11.3531987428479	11.4198947563439	11.310345527402	10.8893185355355	10.9425081534077	12.2614096947448	11.5568836821771	11.4872956629614	11.7992066496038	12.0345337406927	11.5754118606342	11.3938190163171	11.414549368735	12.1264208182996	11.9318800849999	11.7042109559832	11.8391882305941	11.3270786961312	11.3613632293938	11.3635297870494	11.3887052897287	12.0267402368037	12.1518411228719	12.058111059413	11.6037230765814	11.9541266996247	12.0356015748979	11.9437914545546	11.8928820468177	11.9280664074235	12.0573626588886	11.3076361574619	11.2014328837461	11.7892621682174	11.7915919159528	11.6703975148356	11.8684055642063	11.517205440749	11.9926566937186	12.2089191766773	11.6882038438467	10.9538363633433	11.8420915893562	11.8944518144058	10.5156887152931	11.6958397637551	11.8729207856932	11.6294151621665	10.7549459885245	10.596877805577	11.4302010181621	11.0548882329308	12.3318942110624	10.9475859305607	11.4286332984822	11.4808300819927	11.0215816710246	10.9187487417767	11.373508259986	10.2590298300061	10.4572522141242	11.6614614645285	11.4928224278406	11.3955373914165	11.1861672486587	10.6447221597055	11.2579757418773	10.53912316699	10.3763640468952
Psat0s1163g0120	10.3018005144544	10.4731089307856	10.5873263239168	10.5985881840504	10.6118689621694	10.6325154363127	10.4590720002161	10.5944520981303	10.5445852131135	10.4867218753662	10.682778412213	10.5547205410197	10.8701600746463	10.9271314248803	11.107834153472	10.9049351613753	10.4799117850321	10.1580059654556	10.1715657182809	10.1728227920969	10.8524478674576	10.9529175861825	10.8382787442888	10.8538654362602	10.3139660273049	10.3898824640323	10.1332350482569	10.2630523541038	10.4497193258312	10.4385267275543	10.5114836651832	10.5741437641353	10.7114694992846	10.8888753218087	10.5453776613351	10.7188547773477	10.5870798079132	10.4932100281018	10.8851730140346	11.0102482060985	10.9205814022903	10.7525810128734	10.5866366407932	10.9222400599711	10.9525560917796	11.047742541557	10.7314803294494	10.972457482183	10.9712633065012	10.8016372040512	10.7547508420697	10.6574564656557	11.0476710325094	10.8795467345305	10.851958426	11.014387373282	11.0329095126541	11.1153240750302	11.0367033344059	10.867911793018	10.8252496416792	11.0781640271272	11.1199510551031	11.0957249264614	11.1762347165484	10.72016521872	10.8342866761093	10.6034793080061	10.7995547351022	10.6202091389326	10.6453807312422	10.8524677639953
Psat0s1163g0160	4.80303753686597	4.71752615466092	4.863644969865	5.08091086358741	5.12423699518488	5.02133564181975	4.44784256665322	4.671936767748	4.64629923621145	4.50304007794487	4.93427747407924	4.65970199705314	4.50107157048258	4.51004190860045	4.67194754369117	4.02590549149174	4.77977290969081	4.86864449529931	4.53611771948347	4.33233081153884	5.33942195335654	4.8672131496496	4.02590549149174	4.64276253420341	4.52037252413333	4.42512943223254	4.41669527327529	4.02590549149174	4.41068893411499	4.38743907757646	4.37248390991319	4.40203328586428	4.93113847891704	4.95204573374719	4.8089987295874	4.72828161010231	4.68024280033238	4.3889081963096	4.61700623817274	4.02590549149174	4.39303233337146	4.35202978830845	4.02590549149174	4.40859251686101	4.02590549149174	4.02590549149174	4.73447109221894	4.85954722541217	4.71923844702544	4.02590549149174	4.02590549149174	4.6511154386392	4.41807496038347	4.61287164148678	5.35237668218032	4.02590549149174	4.48445049889465	4.56766855786181	4.02590549149174	4.02590549149174	4.98037218168537	4.02590549149174	4.60320188422744	4.02590549149174	4.44808469513515	4.53522656795139	4.38228268304926	4.93698826279141	4.39627849758406	4.54558358248802	4.71525811614028	4.46418673210394
Psat0s1163g0200	4.02590549149174	4.02590549149174	4.44916535470313	4.02590549149174	4.02590549149174	4.38394646634113	4.02590549149174	4.02590549149174	4.02590549149174	4.02590549149174	4.02590549149174	4.02590549149174	4.02590549149174	4.02590549149174	4.02590549149174	4.02590549149174	4.02590549149174	4.02590549149174	4.02590549149174	4.02590549149174	4.62941810616629	4.37341454335763	4.02590549149174	4.02590549149174	4.02590549149174	4.02590549149174	4.41669527327529	4.02590549149174	4.02590549149174	4.02590549149174	4.02590549149174	4.02590549149174	4.02590549149174	4.02590549149174	4.02590549149174	4.02590549149174	4.02590549149174	4.02590549149174	4.02590549149174	4.02590549149174	4.02590549149174	4.02590549149174	4.02590549149174	4.02590549149174	4.36040652561601	4.02590549149174	4.73447109221894	4.02590549149174	4.02590549149174	4.02590549149174	4.02590549149174	4.02590549149174	4.02590549149174	4.02590549149174	4.02590549149174	4.02590549149174	4.02590549149174	4.02590549149174	4.02590549149174	4.02590549149174	4.02590549149174	4.02590549149174	4.02590549149174	4.02590549149174	4.02590549149174	4.02590549149174	4.02590549149174	4.02590549149174	4.39627849758406	4.02590549149174	4.02590549149174	4.46418673210394
Psat0s1163g0240	8.36654053588498	8.5272395375896	8.20484381466925	8.34771818913464	7.71852610199909	8.3181453537565	8.34455432011716	7.84473179575498	7.78816531460017	8.07112978511739	7.84988172047255	7.44089614241955	7.52035817413572	7.95514026672092	8.24298752492895	7.86282158411785	7.93870847197084	7.77106867131951	8.09543189909106	7.80206334036319	8.5696263126148	8.59653794065498	7.97384380874093	8.57984503724876	8.59787257638315	8.80579057850399	8.52110499653737	8.40562015999138	8.80401467491988	8.31117499785048	8.79081414361538	8.49764437956843	8.72748184189853	8.57067350260309	8.07098434080665	8.42166016204073	8.3702614595608	8.3859529488761	8.29306468650613	8.6695407746121	8.48582349473682	8.88437745767118	8.06501141335471	8.92566491063098	8.63286872525836	7.88733458913783	8.71708495886044	8.46124788326926	8.41574403626467	8.51597120236925	8.22365069165426	8.39815060195127	8.17808455221749	8.00228432398826	8.38607088870606	8.49421627724253	8.70662147013312	8.66993749027295	8.12495903607395	7.88874408567019	8.48473162608921	8.70074608296407	8.44351587451707	8.83537967059724	8.91172689713586	8.45881670212385	8.27829075737752	7.83948924846601	8.43894069745706	7.98111383325001	8.32686455445374	8.79461771570322
Psat0s1163g0280	7.15056690569051	6.54436943395556	6.77127429246275	6.54667977601862	6.94896601972643	6.44315672034402	6.94301333646241	6.81280765956007	7.36234301434242	7.2839470681153	6.53361559873962	6.08925897447665	7.23154406454838	6.67525985167185	6.42556741443752	6.11368202020743	7.0038135408521	6.80605185952157	6.78746963453602	6.74908012695142	7.02063080648259	6.97082306085347	7.33188602558299	6.92006456508338	7.07640713415887	6.91610898709935	6.86906408968486	6.94707367263653	7.1914585820835	6.89218845163631	6.56931901811163	6.8724559807292	7.10459091096029	7.15849809155713	6.5691782561659	6.68442323029542	6.91546629827301	6.39888850406566	6.66008233846544	6.53886445430154	7.12849102542168	7.03195708483398	7.03174480872616	6.82333309800299	6.93995033038686	6.6781687372014	6.9016126399853	6.88191134574307	6.53929246962687	6.50323465467454	6.67623936817496	6.43432309470397	6.62836131382416	6.23922355388956	6.6229700656881	6.44733490334286	6.77901189126504	6.39304815367538	6.20944935396919	6.47784825840115	6.98418647615928	6.89847618495149	6.45463526200349	6.55375160881839	7.079877943619	6.65420314372459	6.62688703870019	6.2687574187667	6.41980064450129	6.50052991147104	6.87656062421365	6.76717228669622
Psat0s1163g0320	7.5016063130983	7.7620073553231	7.09330136564505	7.90459638707528	6.91319409773336	7.4195983733189	7.69147556003208	7.41381802757836	7.05034963685936	7.37360208914029	7.07182385581837	6.47965768069092	7.6614170003594	7.27549712604054	6.88011679482032	6.92854005206357	7.74472078968626	6.93931944497476	7.27036854111357	7.43188938830915	8.50588101919711	7.58988757371907	7.09538362469925	7.502197387128	6.93305260837986	7.63085144835	6.99902162861642	6.97286164726267	7.53148837442592	7.36328300319634	7.27248480451014	6.64501234055581	6.5715143863883	6.91516004261962	6.8311663215407	6.90636099841847	7.22167039886645	7.39104101301839	7.22030538275203	7.73747472094656	7.29553767423713	7.60158673828594	7.03174480872616	7.39403755383707	7.18095614167123	6.97769993198887	7.01968904605863	7.37613451370559	6.47648536336856	6.75925805730294	6.27311652216861	6.43432309470397	7.08742613294839	6.52179581847918	6.6986264016982	7.98659854596009	7.2397445332429	6.23941395411888	6.86292744903055	5.83637837677331	6.63851333469817	6.2378438018879	6.78603103209494	6.65454870103039	6.6042152914751	6.45994631041648	6.18782286188421	6.17128715193435	6.70774859622558	6.77089642785671	5.90024900041504	6.47040955603973
Psat0s1163g0400	8.31028776626188	9.22442148767168	8.35278463752788	9.22408318452047	7.91584714744415	8.90016558023935	9.15909886490125	9.11476115412522	8.97483261532483	9.03794353914449	9.63828384995626	8.23933130002051	10.1373666900646	9.18279076249276	9.33930958458512	8.66006123277388	9.27405462092175	8.02853549191468	9.24440919891318	9.20947344294531	9.02217205955664	8.47061844372039	7.73418704469164	8.54516608231997	7.03384322921081	8.1937252122204	7.94698823683983	7.41798006066206	7.98303870513836	7.61293601872629	6.91972294315158	7.00567735033473	7.23887150940839	7.03103712904547	6.84698103911792	7.11856524057913	8.81240403546478	8.62867438397714	7.7748652175529	8.26593349975435	7.4448925632447	7.81598724750043	8.26348383277058	8.46554874361923	7.87977595999605	7.78306323850012	7.71922230526373	7.23892319718669	7.35965836975837	7.39330256459625	6.90905681639466	8.12510994902352	7.55933379090457	7.68350813080515	7.34991811098605	9.50752876482417	9.05419839100918	7.55502308282889	8.06803390099465	7.29168767984074	7.31998216355044	7.23556974246246	8.05505903102414	8.0065107234428	8.09784527326346	7.23677576281332	7.20627349153529	6.59988110695994	7.85264483767458	7.65962244497098	6.86065259843945	7.65061488383117
Psat0s1163g0480	6.40335108203042	7.35086604073829	6.58788425811242	8.10952193216789	5.95372665407349	7.22696899456846	7.28329336837171	7.43492944708721	6.64806291062563	6.54805725552085	7.46726737029269	6.04047155408262	8.40678952791684	7.12861571214761	7.80044745598537	6.58142669388648	6.96426899427584	6.15662231846313	7.15908584407471	6.80853481996469	7.20400582388607	6.52966179240642	5.90378608819342	7.1454326950301	5.71868161984456	7.12825470151726	6.48786502588307	6.16031274902276	6.97796145450406	6.12759654906658	6.05238135341462	6.4503606137832	5.96364747191355	5.85193645741157	6.40570483916085	6.23511319720452	7.24646056187521	7.13534048002025	7.09742812629107	6.95972270381401	6.32513522986198	6.50268512114428	7.25452627004183	6.42604918763933	6.40719931589404	6.93355330914065	6.43706509968632	6.61334423054559	6.73877441605537	6.57188238309475	6.2515622165001	7.46868824016907	6.96490049207578	7.41903383122701	6.71949758728786	7.67568035240478	5.85463393495886	6.93330144659466	6.26825068119795	6.93679951227561	6.55758319753664	6.79973613719463	6.32882408048678	8.08412584422572	6.81260730867698	6.19087737727903	6.41652337237068	5.4885405646045	6.28067991791981	6.13912016197257	6.41031170704623	7.18884590230888
Psat0s1164g0120	6.7360062949102	6.73343087749226	7.11582296240216	6.6655647622754	6.69094855215911	7.01522998321346	7.04783591179937	6.72286870111934	6.36426068222287	6.7472065432984	6.7590623669071	7.04148193244584	6.5817301188838	7.23122049847252	7.02444039774127	7.08667762600128	6.71605798769149	6.33555094223593	6.95550453606297	6.5881178997507	6.94228542465004	6.57482071126574	6.81069183301248	6.84468417368033	6.98994334576363	6.75428215248546	6.92832528141854	6.46993853045698	7.0950236119379	6.74457644263572	6.53942108160699	7.19550150127588	6.80238860639233	7.06400533401984	6.98175140131175	7.01090254238685	7.27082234961832	7.12451505208179	7.24720016223537	7.26629179831636	6.92609026139325	6.48887113131769	7.13297340986705	6.5777083910002	6.97116159643676	6.99497460645089	6.78602499089084	6.59914592246093	7.06774585835513	6.78814583124335	6.88200807499684	6.93785926772129	7.1880147183829	7.56792367313144	7.13670544283183	7.16233717435499	7.0964614242051	6.41361757107474	6.91154186603352	7.14876697978943	6.68486613038535	7.17171192125655	6.98326826167668	7.00776950905077	6.89310578337121	6.52783411179841	6.82218993011536	6.87803538668786	7.34562783204421	7.2436336604122	7.10910861584791	6.95856708734892
Psat0s1164g0160	7.59921574987565	7.64696332643324	7.87096240075695	7.55905806797815	7.79170506580894	8.31356761344444	8.04727922691161	8.04023188812508	7.73360190660627	7.88531292267494	8.11694051344764	8.28943472306573	7.64210198563339	7.72068290127006	7.6079284844947	8.46560774666332	7.5469014378347	7.25322615520379	7.71004791067213	7.6235562456614	7.26017472885236	7.13816642668271	7.31195216681352	7.03728263358114	7.34293403996537	7.49584494101252	7.23917004303841	7.71134574557223	7.41707029426852	7.45147301847417	7.65316171793278	7.32274597222472	7.37813952022653	7.09621529220555	7.89507390993585	7.47391418643644	7.65610644200234	7.66801619168736	7.27359149072624	7.28240216344416	6.98872179818754	7.1400093317532	7.29862040673066	7.4138632417054	7.4756533420632	7.35624616704008	7.44610517528352	7.42434008183336	7.60864560365747	7.32680616985495	7.29313933729438	7.63698806430634	7.67576696213084	7.70268579091134	7.43317207699199	7.80193045873257	7.488891286901	7.9247878392217	7.50614690874946	8.08726302141947	7.45762341243636	7.49700781218364	8.03573880539648	7.97424664031139	7.58012285264888	7.36932783849234	7.57012655738157	7.2171845424471	7.34562783204421	7.9933122958853	8.25688630827587	8.0738733235288
Psat0s1171g0040	6.21985501522505	6.50319277794929	5.84878719547654	5.78349280807245	5.95372665407349	6.0876366816963	6.55948078070941	6.54973476059348	6.64806291062563	6.22664400058579	5.58589308587799	5.35824564417961	5.98067942328926	5.79653015391081	5.79378415579445	5.76307731758493	5.78295490556695	5.79649901328599	6.10583350135931	6.04856199140764	6.39903389301786	6.36719894280054	6.206257668442	5.59233144355373	6.54705427386181	6.13398445630488	6.0122469688132	6.2717607651517	6.37510106562627	6.12759654906658	6.19692114989526	6.46925828769654	6.31127030092616	6.24256766280758	6.53012495964174	6.29315554458577	6.34519102229405	6.04165850713082	6.0969846900527	5.73442489239904	6.43952007261897	5.92645035182819	6.20917470705441	6.08468998700826	6.46790544936919	6.15824326744147	6.27152844239101	6.57029772248859	5.95065117053027	5.85793149542917	5.75345037814708	5.94027601412311	5.76397848272847	5.41886836968943	6.47024916124786	5.66795991444855	6.08016046371315	5.79979978833379	6.30604308517268	5.55983997970931	6.34098369559514	6.13014419756245	5.80839326306115	6.07344085513288	6.25098653430946	5.73439491576279	5.40225024862257	5.20557449658096	6.00139203143846	5.82650169562898	5.90024900041504	6.15536113552345
Psat0s1172g0080	7.5919407395259	7.47056205152545	7.31673881424066	7.57897200469448	7.63416178961259	7.09302531832501	7.33490156907685	7.2878464937676	7.90996155176163	8.22692339129579	7.32730150861372	7.52741010648448	8.19867283188869	7.50809312990079	7.02444039774127	7.27311183361232	7.89781923002379	7.68727102915094	7.5194567520375	7.63438196553921	7.63668641922627	7.74578487152334	7.58498314268647	7.66260049468895	7.81766896655937	7.26567750735596	7.69259404229242	7.68072220244294	7.75170554784085	7.76480399791876	7.63946634870528	7.40162274862492	7.58594573073389	7.67212075156092	7.53983121076222	7.85967569871684	7.41606185822028	7.59200308645082	7.53540281753308	7.66596010646718	8.00816437419468	7.9494371558011	7.70366198259292	7.85104191480183	8.15475360039053	7.72280462364612	7.84469682826598	7.78514387018089	7.89828035896363	7.87638322370432	7.50112858885368	7.18720767365573	7.3484113451362	7.07139601556412	7.15953910400237	6.85052636545652	7.72940732808777	7.66725295345798	7.58973894228827	7.5577710288797	7.72033231484473	7.50734955673336	7.32597947456261	7.47858389522862	7.94107344649615	7.5553876378259	7.43390426552853	7.520973062076	7.81837938293871	7.15881911351102	7.04050604522709	7.69375214421126
Psat0s1172g0120	6.7756902610944	7.04804188627396	7.06269852432128	6.60741687605409	6.96068870743964	6.60619695277582	6.39499848287787	6.53648462647341	7.18968837906643	6.69686577857569	6.69251168129423	6.78185856062461	6.97577811358163	6.68860517951867	6.36645896561792	6.52647659582377	6.95083438202575	6.75117469999732	6.33559605846717	6.90227956054578	6.69050131396792	6.52966179240642	6.61007766710654	6.79205288361001	6.77321961714585	7.01912632286301	6.92832528141854	6.97286164726267	6.83521570968518	7.2297773824653	6.90821176254995	6.75583390059566	6.76436257248534	7.18863390161418	6.60714146469656	6.8696931720983	6.92580161720987	6.75324466390687	6.77681712216372	6.77684365341784	6.77747893209557	6.3577168101425	6.45398363747023	6.68128807951712	6.59527304591241	6.58899966486042	6.55303201717848	6.69557051897294	6.88938336166143	6.68427163642583	6.84042042928234	6.95021205244139	6.71624847651336	6.97913251862457	6.56624480591791	7.26807944610616	6.94676177514699	7.15258331498348	6.85050309037425	6.86779462929001	6.71491998617207	7.17171192125655	6.89904358954656	7.039667100539	6.75621683741419	6.75594521677172	6.76915721683874	7.32586061241237	7.06864046701776	7.10308877998589	7.1872358762813	6.08897941875878
Psat0s1172g0200	9.70577809835799	9.73374926199467	9.72519523120974	9.81793890311788	10.1991097666003	10.1518140301425	10.1832995130686	10.0354946688755	9.82685827162696	10.0895827715595	10.1587614379895	10.2773595524605	9.84454463755765	10.3150964958369	10.4611852626239	10.5074599660429	10.2157923951386	10.2225702020615	10.2122001892622	10.252641178151	9.78886291249945	10.0728517822185	10.1004101545633	9.88334717187495	10.1208918013111	10.0333147456734	10.0749007758535	10.1086746910293	10.3359058527381	10.0619132129056	10.1004996084026	10.241347324485	10.2407983615418	10.2352729834502	10.2025724588122	10.3315655695186	10.3663905863176	10.3296342535914	10.4583085721005	10.4074572072075	10.1676709225512	10.0821082068314	10.2212585074525	10.0803524551436	9.91923742633931	10.2537515366994	10.1508143721508	10.2699178793375	10.3903040409253	10.2979380620574	10.4850130680468	10.4836068394179	10.4559403866747	10.5727458035619	10.1734070265806	10.3436505099377	9.99633557833689	10.3952711356017	10.2825916556996	10.6472141137774	10.0585628187126	10.3537729169189	10.5089453081856	10.4109830030525	10.096951975384	10.4915347014067	10.4253607598134	10.5481620532419	10.183153897084	10.4243648354628	10.563421655778	10.5247026675002
Psat0s1172g0240	4.02590549149174	4.02590549149174	4.02590549149174	4.43225998888886	4.5265269423612	4.02590549149174	4.02590549149174	4.02590549149174	4.38592134528486	4.50304007794487	4.37409164027963	4.02590549149174	4.02590549149174	4.36904083978306	4.02590549149174	4.40928471714777	4.02590549149174	4.5820354207178	4.02590549149174	4.02590549149174	4.51985614569519	4.02590549149174	4.02590549149174	4.02590549149174	4.02590549149174	4.02590549149174	4.02590549149174	4.02590549149174	4.02590549149174	4.02590549149174	4.02590549149174	4.02590549149174	4.02590549149174	4.02590549149174	4.02590549149174	4.37968507573744	4.02590549149174	4.02590549149174	4.02590549149174	4.02590549149174	4.02590549149174	4.02590549149174	4.02590549149174	4.56554331603258	4.02590549149174	4.02590549149174	4.02590549149174	4.02590549149174	4.02590549149174	4.02590549149174	4.02590549149174	4.02590549149174	4.70107784448512	4.53509926203613	4.02590549149174	4.02590549149174	4.02590549149174	4.56766855786181	4.02590549149174	4.02590549149174	4.02590549149174	4.02590549149174	4.02590549149174	4.37236503897071	4.02590549149174	4.02590549149174	4.02590549149174	4.02590549149174	4.39627849758406	4.02590549149174	4.02590549149174	4.02590549149174
Psat0s1172g0280	10.8213662721067	10.8253554070711	11.0758295306339	10.8622675217405	9.79471748159554	9.65959085909248	9.79719569220619	9.84278168535192	10.535692476777	10.7481188665289	10.3448152301959	10.4845995390789	10.3621962164638	10.0167506595677	10.0113646211456	10.2603518736897	9.75834825185769	9.96156367800697	10.0437127520734	10.2297766868775	10.1489010235869	10.2610656653801	10.0815953608318	10.2922753070853	10.0815449749618	10.003623033903	10.1332350482569	10.1397820165396	9.87168199628611	10.2232946298606	10.0331468668592	9.52785425161356	9.60401036207203	9.2959804033538	9.42797282076033	9.79728820752683	9.15012939018167	9.32827035793468	9.14328705074557	9.32369176836657	10.9839060622587	10.6831210702837	10.4703804146725	11.1471971074133	10.6302588629875	10.3771426091242	10.5960319370747	10.9081344486449	10.127584124401	9.97292815387684	10.191303052416	10.5419115876752	9.42503339907016	8.86422393611229	9.50011424864917	9.4215847118828	10.0893968343888	10.1052546518161	10.2882476726003	10.37925663669	10.0671132088062	10.008528506816	9.99940206827252	10.3528016013399	10.3755211310119	9.9291749064047	10.0103789681983	10.2583575290511	8.74922260059144	8.99017779778515	9.33591350069056	9.94211834221193
Psat0s11125g0080	6.17988100743983	7.10326112848039	6.04398621632493	6.62707560765755	6.44270684569713	5.96880132930324	6.1782880235174	6.17145389203386	6.34554644028883	6.0094825043276	5.20213775817896	5.10704612245848	5.25157263359787	4.85686070938422	5.18395034170928	4.786096996485	5.87720934382298	5.72482169842892	5.3372358115061	5.4689831625282	5.00002871775999	4.93255872523422	5.17734307243286	5.3243711118174	5.4571582269476	6.23868112366002	5.68583132450382	5.12087314195835	5.86637707745871	5.46059755594006	5.75826953062245	5.5142335968625	5.7599378481672	5.35728588212365	5.18369831260401	5.57560579449977	5.73209684602453	5.96695172255709	4.98042922160405	5.09720578326905	5.52002559813765	5.5832756546233	5.47296662717237	5.26081224430124	6.05330218395531	5.15267536430563	5.58831963681014	5.27748567148659	4.87111730533799	5.26868758373386	5.23123387921725	4.6511154386392	4.57883563522605	4.98807490968032	5.4126394856921	5.00694315900955	5.03487609386994	4.87523198364586	4.94569814218373	4.77510747428453	5.4383011718865	5.38137125164797	5.39722919519541	5.19657929385283	5.51556765617007	4.53522656795139	5.96088183391672	4.93698826279141	5.49313536822996	5.31471916003573	5.41975116834632	5.73773922128017
Psat0s1180g0040	6.27762147444255	6.54436943395556	6.66214450548322	6.73944651371593	6.22093465884415	6.65152668508836	6.5371735794496	6.77976365030265	6.72139389958518	6.80765188355974	6.85928661668968	6.75300906728401	6.79867955400739	6.96454957340402	6.94757644121255	7.11137976863094	7.23125220174487	7.2917661675963	7.23091177235638	7.30851489508674	6.11356968702629	6.5895464258111	6.64291529812677	6.59018149780243	6.02738861013086	6.62852901253317	6.58429437911336	6.880433353867	6.41659526594154	6.44495077006564	6.88489946873728	5.9184978556437	6.61518773635037	6.44447332263014	6.9959516173647	6.76688743784026	5.80634180842283	5.8598887384225	6.60483054768805	6.82209440610277	6.01183462194514	6.77576157152108	6.70155573803272	7.24688346216849	6.25959871626074	6.45599159878843	7.15964264327607	6.73490630204588	6.79082145597799	6.89801835131454	7.01228478618951	6.55423897921099	6.57278357078191	6.21155565634211	6.41956464107694	7.08011057999658	6.13531086598034	6.81682233339744	6.37854486458419	6.55106310099657	6.48918041774128	6.42997954414344	6.64999928530699	6.86043914069118	7.00172275982425	6.85069074622523	7.06065611675661	6.34185507664312	5.97512948492721	6.46488007448992	6.49648138123728	6.33638785829343
Psat0s115g0040	4.02590549149174	4.02590549149174	4.02590549149174	4.02590549149174	4.02590549149174	4.02590549149174	4.02590549149174	4.02590549149174	4.02590549149174	4.02590549149174	4.02590549149174	4.02590549149174	4.02590549149174	4.02590549149174	4.02590549149174	4.02590549149174	4.02590549149174	4.02590549149174	4.02590549149174	4.63536676160304	4.02590549149174	4.37341454335763	4.02590549149174	4.81834515228968	4.02590549149174	4.02590549149174	4.02590549149174	4.02590549149174	4.56848251957807	4.02590549149174	4.02590549149174	4.02590549149174	4.02590549149174	4.88537758410225	4.02590549149174	4.02590549149174	4.49055696648051	4.02590549149174	4.02590549149174	4.02590549149174	4.54371933116585	4.35202978830845	4.02590549149174	4.02590549149174	4.36040652561601	4.02590549149174	4.02590549149174	4.02590549149174	4.37506491994112	4.02590549149174	4.39894779830413	4.02590549149174	4.02590549149174	4.32090275120016	4.33249482473874	4.02590549149174	4.58634251090176	4.02590549149174	4.02590549149174	4.02590549149174	4.02590549149174	4.02590549149174	4.02590549149174	4.02590549149174	4.02590549149174	4.02590549149174	4.02590549149174	4.02590549149174	4.02590549149174	4.54558358248802	4.02590549149174	4.02590549149174
Psat0s115g0080	7.18986997492015	6.85182518986176	6.69277680137017	6.56722818500549	6.98384251016695	6.39013964379956	6.16348098467117	5.85520225016662	7.30710505732926	6.51916376709913	6.40512304275702	6.20372277192766	6.77486250062085	6.77856233102887	6.42556741443752	6.42962512218464	7.11615014189245	6.12128733262423	5.70599724437775	6.31102817097808	6.85926908084126	6.68840571565001	6.16053113992125	7.01461316055048	7.21596673936867	6.60958363386219	6.54654097207645	6.89401936950605	7.10744641971154	7.13675405006389	7.23637259152842	6.64501234055581	7.00014517113442	6.78874336737895	6.21945482279397	5.73300928587502	6.78503997943155	6.58756539773675	5.9666529835834	5.22742822767315	7.02499431435726	7.0225648697824	5.88302789145901	7.44309107840506	7.45391707145119	6.71016519246027	6.91388093535628	7.27449612726998	6.4439513705304	6.84417073174154	6.29432453988633	6.34161094151301	6.4949594150836	6.06364640518496	6.29797933589269	6.44733490334286	7.24773539297743	6.67286684583591	6.28728188680861	6.29690146468397	7.12384518235645	7.04890314962378	6.46956340120971	6.93037941099799	6.79406510236632	6.63903247935739	6.48480105250595	6.37694937788658	7.00848912846643	6.74172087446303	6.70859603843097	6.24898547210721
Psat0s1183g0040	6.0960490705764	6.34827883915215	5.82942459768868	5.70639502456464	6.13787024731813	5.96880132930324	5.80475428405086	5.83252060530508	6.07446365472621	6.72226642977047	6.33594980884806	5.93689688540417	6.32346859535896	5.7149626259174	6.17148478223104	6.25843804677983	6.19621420133751	6.30477249239785	6.35462709097772	6.37921182308623	6.11356968702629	6.24044471331098	6.3943917040201	6.0409441585551	6.21771739112696	6.23868112366002	6.34011240238236	6.31382504069563	6.06806116690879	6.23520474253254	6.05238135341462	6.41174960071492	6.25628190552843	6.02747889061714	6.31584608031786	5.99698496843871	5.85343128704867	5.99234651030221	6.11747283340067	6.23286663533623	6.36436192433935	6.65834100338542	5.7522796527315	6.85300856177138	6.66119910520072	5.97015348728344	5.98820071065376	6.24173389619331	6.41061090046352	6.41221116152213	6.39556226753479	6.41628718574121	6.23011907506938	6.06364640518496	6.16408187333856	5.66795991444855	6.02253527028909	6.21593222450312	6.48042205013589	5.95406793630853	6.28087445831322	6.01265888448272	6.11438574237352	6.50815677156231	6.52704733545977	6.33221211559329	5.96088183391672	6.69898043804684	6.47526315486781	5.91224037388311	6.29416419900189	6.18732016849823
Psat0s1183g0080	8.37921477603717	8.29516255980022	8.21175330070241	8.0396542694726	8.43397066129271	8.41532999735876	8.67498003719457	8.23232920567518	8.24774740265919	8.29476485965971	7.92003858138276	7.87560564457557	8.14498125568175	7.93335190824004	7.94423524822464	7.83369956181512	8.23501436942488	8.19919872338835	8.08449233519137	8.603330746019	8.10615343678401	7.94333976905953	8.31447500473556	8.25197460766399	7.89621068118293	7.84406838193554	7.85963469846057	8.21114504161153	7.86481751699753	7.96304109696028	8.12474732197042	7.77844723411621	8.06746478981164	7.88805590625801	8.17934152064647	8.26847221102792	7.90333806562637	7.7331232694529	8.26725542561089	8.08641296102505	7.49707597592666	8.16721547192893	7.92117243936639	7.5982238964306	8.20307414093232	7.87816372233532	8.02835769421942	8.02183996909925	7.67147133782961	7.83617099256362	7.7281970474348	7.97818382183077	7.77540073157798	7.8814887735207	7.75463281464882	7.75012802945773	7.9153515511199	7.79424717008993	7.95264201031346	8.02618278785689	7.88492810303157	7.68168353807198	7.80397341301097	8.29454338877068	7.61177681948399	7.81546475107003	7.83437044458188	8.14950188651535	7.50983053601734	7.81226724487539	7.7705900704925	8.01571838283667
Psat0s1183g0200	7.34566086872692	6.66091007465185	6.7807793618474	5.82026965672723	6.73285911514711	5.69055312523018	6.27749616869603	5.66059829856829	7.36234301434242	7.8797903664012	8.25432820369972	7.36767061688057	5.95866768088046	7.19476953388939	6.04911053257644	6.701638029247	5.87720934382298	6.75117469999732	6.17260193620366	6.61070513273211	5.77418640915241	6.43455659331046	5.12099892614762	6.73733694975135	6.87373775822299	7.22950882252082	5.75847348045703	7.20754965154446	6.58895968181832	6.59510516981763	7.42445460063307	5.43062126509697	5.7599378481672	5.5115472579332	4.02590549149174	5.12098111405878	5.34049506489857	6.1572230254416	5.39133383182609	4.94502620965168	7.48851094194017	7.68654786335915	8.0394423208822	7.10724180652737	7.8018951947512	7.76823554631188	7.78003461326387	7.30059935740034	6.46031657379542	7.16191384295533	5.72078046536977	5.83088773812841	5.53032267952895	5.98277873904249	5.38293589841089	4.72615271472516	6.38076761538134	7.44291850409923	7.57490153086769	7.49578400706341	7.46634092861034	7.63536085228537	6.96268456844164	7.67931537747948	6.70739643607491	6.21202181145573	5.55162789843443	5.33634991517833	6.78205830082691	5.44573929685752	5.60286231894383	6.12259620130114
Psat0s1184g0040	5.90987374305861	6.34827883915215	5.88662191704302	6.1099038277974	5.51032545795789	5.4857609816046	5.43595587172425	5.5202988309691	4.74048010535239	4.6976700288214	4.93427747407924	4.39378030972331	4.69492263615131	5.08931643033621	4.8554531469353	4.68611735078337	4.40604164283929	5.07420423680997	4.74379126262977	4.70606546985821	4.51985614569519	4.02590549149174	4.02590549149174	4.81834515228968	5.29885823079599	5.79204324480259	5.23020152062105	4.85050598533841	5.58609887219683	4.64888827260672	4.86501108616095	4.55634544059297	4.71491139005081	4.38109752536139	4.8089987295874	4.02590549149174	4.68024280033238	4.65139407244193	4.50965079171532	4.02590549149174	4.39303233337146	4.81651537606642	4.51300676563246	4.95015717612145	4.60272715842399	4.46104029905462	4.02590549149174	4.02590549149174	4.71923844702544	4.66153498013342	4.02590549149174	4.53770331757713	4.57883563522605	4.02590549149174	4.02590549149174	4.02590549149174	4.35082516854783	4.02590549149174	4.02590549149174	4.40365000509089	4.02590549149174	4.43041979621687	4.02590549149174	4.02590549149174	4.44808469513515	4.02590549149174	4.02590549149174	4.37515976005855	4.02590549149174	4.54558358248802	4.02590549149174	4.02590549149174
Psat0s1185g0040	8.8637634709126	7.48095846372759	7.59702627675252	7.5183729681679	7.64857411786862	8.0417725145058	8.84112952720675	8.13736410207953	9.14053315284168	9.09603306045843	8.66758769910935	8.26960283351072	7.34786318588764	7.78908932153122	8.60142059773163	8.80166367322132	7.49282732335397	7.47681150827959	9.71653273318493	8.37184118000588	8.40668030965045	7.50122015587026	7.19697961634116	8.99951615944723	7.4594323848473	9.42784357348752	8.15068768820819	8.72614774264056	7.29259198598851	7.8448361098834	7.83224194261904	8.79798607086038	7.68281084181485	9.17478229937553	8.02386932831255	8.21674251133708	8.11848738675075	7.74719637452764	8.34744151811212	7.90716343899681	8.28902932057518	7.5506580672693	7.79222881015025	8.97282404731921	6.93995033038686	8.05532876922735	7.82560379715032	7.47095948240213	7.60864560365747	7.44791456720418	7.61107215967132	7.66690421826059	7.20009687569596	9.3519233868776	7.13670544283183	7.40058335658099	6.8862066426596	7.90384256142413	7.71674289519601	8.19659603296264	7.04407972547216	7.90093733207129	7.57493408048134	6.90745480769193	8.90327529896912	7.94178629500374	7.74261762207164	7.6992012079021	6.97111520200085	8.46948715581491	7.98095891795741	7.62854612493146
Psat0s11274g0040	5.95905016239026	5.26254447127794	5.19510296001746	4.72519527417773	4.95124527380141	5.07923514413705	5.46286190372456	5.32459368335601	5.76009179577129	5.12334072973333	5.24753219058129	5.04774044234537	5.74072768774183	5.74277193616004	5.46940225814045	5.36380986694481	5.19890429156435	4.97776680076985	5.24554338637536	5.38225654134213	5.52693082637717	5.04935871938153	4.3987251131153	4.81834515228968	5.65864535877367	5.41557376424668	5.28557759546227	5.46122520478309	5.3684123054704	4.96810444588913	5.51288227244413	5.29156412275177	5.44369279368296	5.07116265106798	5.40225060951321	5.17183892454575	5.80634180842283	5.50449475949348	4.98042922160405	5.26721082780115	5.26286622514304	5.03848593703245	5.85797155144907	5.69080754964211	5.56035558995697	5.32756852894523	6.12670325477566	5.50372058712455	5.52311055076863	5.56454323205594	5.72078046536977	5.46541393359176	5.57268822305858	5.52170179169231	4.93241854556179	5.38892644727101	5.63335955439131	5.6603704705946	5.42787954900343	5.67126547486612	6.05793907515918	5.43277421076712	5.94874003813676	5.4776841923498	5.74477031124904	5.45890308866436	5.2284561823803	4.99768385034561	5.49313536822996	5.40383442127138	5.76073338518703	6.12259620130114
Psat0s116g0160	5.74938210624539	5.80242264351919	5.76942173870381	5.70639502456464	5.73778082483881	5.89173381883881	5.76451465601029	5.45890796020395	5.13948135170667	5.44530120817497	5.58589308587799	4.83988932384988	5.29206285668067	5.42916507288254	4.55484749807322	5.26293090768294	5.48753526664149	5.38350238094199	5.38019645114958	5.28779132030591	6.02556167588068	5.7056484443341	5.46138496108084	5.75110373082975	5.29885823079599	5.89492817803443	5.75847348045703	5.68610898453283	5.83470894716748	5.46059755594006	6.00791300075176	6.05410805212618	6.11823899545202	5.90465681933457	6.08803604601253	5.94849304207077	6.12261621298163	5.9145695078409	6.03348431287895	6.26683199207453	5.55754543612254	5.61136703215406	5.57380174822708	5.26081224430124	5.59048579763498	5.35918831194344	5.2302718808609	5.53723439450048	5.55699241182754	5.67062863944728	6.03965696410681	5.71074587113215	6.01836162038918	6.27966374823734	6.93926097789894	6.52863220729869	6.13531086598034	6.0653921957118	6.22934363424576	5.86686522092302	5.78761588355677	5.69949341441915	6.07494444151327	6.00732031037166	5.90086451240707	6.12530445057128	6.24881331469437	6.19137026294267	6.45702841182785	6.48282266315551	6.21925411839217	6.33638785829343
Psat0s116g0200	7.27448466218959	6.19945092100544	7.44622737746664	7.07342040850227	6.97231364800014	7.35825959080032	7.18112430161213	7.2800747972842	6.63291380731365	7.68441419134441	7.52863843516035	7.86901697556826	6.99641100410413	7.89440462413458	8.02034108898106	7.70284031937737	7.49282732335397	7.40847196397641	8.21557748725718	7.96498939926661	9.24731249509476	9.21983300386658	8.75966572887058	8.96788843328296	6.98994334576363	6.46901850824077	6.31760556032908	6.5931108668598	7.44655169467859	6.67187720917241	7.21796354094277	7.21752254603279	7.08431563170487	7.25653909529285	7.28821052003992	7.40794709465452	7.16207090309273	6.73898243217006	8.65646830815602	9.21159788136404	8.76131346424254	9.06878868499672	8.15821284788873	9.46723862426493	9.23187073511827	8.25600510307695	8.91001957774412	9.59120717031069	8.21567559793892	8.15203005608206	8.73551760532701	9.07308388370402	8.80933627738799	8.48873190154266	9.82079785234913	8.91903533538043	9.20594888541215	8.38344325270258	9.33672678680018	8.32881946244592	8.35546557380608	8.05634386348374	8.96555751765301	9.15766239449179	8.55761674705161	8.12322344297104	8.33756916435789	8.30681743161542	8.93591829504104	8.46948715581491	8.56254487627372	8.46355710033334
Psat0s116g0280	9.9443288515781	10.2304077752971	9.81164650250043	9.94336394545034	9.96601560122363	10.0290508640896	9.94833077925051	9.98554598480426	9.47847802631956	9.44229090220212	9.13010482532227	8.98891594152095	9.42145304845085	9.30827500401186	9.33188809680888	8.90639297910685	9.49039470002585	9.38841957919267	9.53218752988619	9.35967445271473	9.63985163062257	9.78820897240681	9.57132828982729	9.6978850593045	9.85940363185025	9.86285450668467	9.82616175576534	9.64186248914935	9.97056159424943	9.74142098664966	9.83396598036404	9.68058757721689	9.77904966393096	9.75307295143147	9.97995386208969	9.64056709512333	9.93281287257807	9.82875296807936	9.78272760784678	9.62027578094693	9.83043509250013	9.92469793446616	9.88028805907685	9.81817554767491	9.77455509125368	9.61754429902277	9.67777706370864	9.75428409076278	9.30901769910053	9.4436518591866	9.36815297169047	9.38855860058842	9.2145514950002	8.98991869086757	9.67197054771207	9.39665634375399	9.50362604020026	9.5176370779895	9.61765621752262	9.32147653078752	9.61721846670013	9.66788680928492	9.42016905046313	9.67198984577627	9.53609756244775	9.49073622569207	9.27753139023665	9.44902800076687	9.58786946150534	9.36474230516231	9.32173127575863	9.42347985389925
Psat0s1193g0040	5.1124125744095	5.51964670270182	5.08494607109539	4.83082309963485	5.35617371075959	5.44769790850664	5.32102042496373	5.60651722353394	5.28681478679112	5.02273236922101	4.71733278690987	4.02590549149174	4.96392869272475	4.36904083978306	4.67194754369117	4.786096996485	5.48753526664149	5.07420423680997	4.90076506701785	5.02408547209459	5.16052136610417	5.24527782513176	5.12099892614762	5.36696480285769	5.20955606603742	5.19513899341706	4.69873046122596	5.12087314195835	4.95508163067903	5.29184035864143	5.04671426708647	5.43062126509697	5.36811777771916	5.12517458282153	4.89884074441041	5.26613073925809	4.88615005285282	5.03466709686841	4.50965079171532	4.6812208049912	5.52002559813765	5.29214556356596	4.98687785536745	5.36154006060068	5.01233065110926	5.11355447976549	5.13037114155438	5.53723439450048	4.62777036573921	5.60099893900988	4.55201781550046	4.6511154386392	4.89244097138289	4.61287164148678	5.0672106612849	5.06407228135244	5.24993122757356	5.15303774114654	4.80693239552175	5.19186232973793	5.21075270464695	5.20991830610798	4.69105934687949	5.14915837954168	5.22623348084386	4.82514173216482	5.2284561823803	5.20557449658096	5.1140979414688	4.75697402931011	4.71525811614028	4.64339095886741
Psat0s1193g0080	4.52093873400668	4.42774731122455	4.32573007431031	4.72519527417773	4.02590549149174	4.02590549149174	4.75165273253646	4.671936767748	4.02590549149174	5.07444897009632	4.71733278690987	5.16274040462605	4.60656938274768	4.02590549149174	4.76986855184612	4.56651381974353	4.02590549149174	4.74097748472971	5.03119398389113	4.45844948560033	5.49191737924491	4.99297962408758	4.92695027756608	5.18471182517186	4.9401293877475	4.42512943223254	4.57690196526293	4.66805438164033	4.95508163067903	4.38743907757646	5.14952716793748	4.67376720943695	4.86588948746235	4.63806834377472	4.58299136587172	5.00987181080536	4.75594939373201	4.97182131725764	5.59549738604692	6.16217682166446	5.55754543612254	4.98841268328111	4.86185892438938	5.45344095562176	5.52940391120785	5.02987812986032	5.13037114155438	5.82783892584573	5.52311055076863	5.44751361629529	5.3298412609252	5.50387878295575	6.04681466440806	5.49687814872253	6.06650643284921	5.21662490756208	6.20537506883904	5.62278416393293	5.00693303142828	5.29670757318245	5.75701723194079	5.27034602372991	5.88055547585604	5.40474855572144	5.6806105465763	5.1943816044449	5.96088183391672	5.5902807181432	5.83485788922443	5.6686247615592	5.55980822971423	4.89274434277823
Psat0s1198g0040	9.63195092534527	9.68105135652818	10.043666274711	9.64816042751313	9.66688097221085	9.71085802189062	9.74622678405495	9.83230395791566	10.1876481896327	10.0213162306983	10.1073044241331	10.5101111395326	10.0368511535876	10.0921273555797	10.3120838281919	10.2765958072198	10.1780359304295	10.2479955048637	10.1124141295582	10.5260164067676	9.82152290730298	10.0262998887044	10.3602352551515	10.1839218871894	9.95381201280371	9.65609327249287	9.82998039999545	10.1716014228984	9.77130546034904	10.0124860516321	10.1029806441625	9.89323485874629	9.91403395685999	9.86327634400378	9.9060510340674	10.2969794769445	9.77472305503783	9.90095288172347	10.1788358902925	10.3697351541341	10.2579254236143	10.0931940657809	9.95850413802071	10.342395786632	10.3086528718196	10.4967805730051	10.4506725852419	10.4148764822656	10.3313913740525	10.2669116068419	10.4571804139881	10.3318444314407	10.3792905969316	10.3760362645099	10.1246083572084	10.6629856490006	10.6104069291706	10.5054991075939	10.1422337484581	10.4768714486306	10.2977207390112	10.2009706564847	10.5185107663078	10.4169730208817	10.4323740035622	10.4209600367736	10.3467298817089	10.4337303256033	10.1750922939854	10.3994732295464	10.3813207844044	10.2599587282707
Psat0s1200g0040	4.37680105594815	4.02590549149174	4.62237703921476	4.43225998888886	4.02590549149174	4.38394646634113	4.32478973715815	4.02590549149174	4.02590549149174	4.36405572965133	4.02590549149174	4.54476874235779	4.50107157048258	4.02590549149174	4.02590549149174	4.02590549149174	4.02590549149174	4.02590549149174	4.74379126262977	4.02590549149174	4.37602997759849	4.02590549149174	4.02590549149174	4.02590549149174	4.3763977674249	4.58872078416174	4.41669527327529	4.02590549149174	4.02590549149174	4.02590549149174	4.51487705707317	4.02590549149174	4.62399687106847	4.02590549149174	4.58299136587172	4.37968507573744	4.35517051500291	4.3889081963096	4.50965079171532	4.49125729174996	4.02590549149174	4.48614343908416	4.02590549149174	4.95015717612145	4.02590549149174	4.02590549149174	4.38284875545682	4.37017549140345	4.02590549149174	4.02590549149174	4.39894779830413	4.02590549149174	4.02590549149174	4.32090275120016	4.45868014719533	4.02590549149174	4.35082516854783	4.02590549149174	4.02590549149174	4.02590549149174	4.02590549149174	4.59613186313329	4.36068423846465	4.02590549149174	4.32496185796096	4.38697991774012	4.02590549149174	4.02590549149174	4.54827345871414	4.02590549149174	4.42641310201853	4.02590549149174
Psat0s1206g0040	4.02590549149174	4.02590549149174	4.02590549149174	4.02590549149174	4.02590549149174	4.02590549149174	4.02590549149174	4.02590549149174	4.02590549149174	4.02590549149174	4.02590549149174	4.02590549149174	4.02590549149174	4.36904083978306	4.02590549149174	4.02590549149174	4.02590549149174	4.48091217060511	4.02590549149174	4.02590549149174	4.02590549149174	4.02590549149174	4.02590549149174	4.64276253420341	4.02590549149174	4.02590549149174	4.02590549149174	4.02590549149174	4.56848251957807	4.02590549149174	4.02590549149174	4.40203328586428	4.02590549149174	4.02590549149174	4.02590549149174	4.02590549149174	4.35517051500291	4.3889081963096	4.02590549149174	4.02590549149174	4.02590549149174	4.02590549149174	4.02590549149174	4.02590549149174	4.60272715842399	4.02590549149174	4.02590549149174	4.02590549149174	4.51850116406741	4.02590549149174	4.02590549149174	4.02590549149174	4.02590549149174	4.44237421755348	4.45868014719533	4.02590549149174	4.35082516854783	4.68751961271758	4.37859343200024	4.40365000509089	4.02590549149174	4.02590549149174	4.60320188422744	4.02590549149174	4.54205700801285	4.02590549149174	4.02590549149174	4.51863432594094	4.84530291138786	4.54558358248802	4.02590549149174	4.02590549149174
Psat0s1206g0080	6.72252014315916	6.48212490543211	6.67243149075635	6.84333425883865	6.63299906136412	6.92067077352553	6.82965469299401	6.9074572937304	6.64806291062563	6.79577262319442	6.78480783716518	6.89159059457317	6.27222810097142	7.01791677032497	6.97367098726641	7.18298093454378	6.8236997077563	6.69402133758151	7.13787195782448	6.83732983048745	6.64843027105581	6.84290554871213	6.45162812513749	6.76496620468291	6.41811507504212	6.31206334003875	6.54654097207645	6.48823547561059	6.21874056611447	6.5792187397203	6.30922385626944	6.61163068903301	6.43136746396192	6.54299868094156	7.02392614538743	6.76688743784026	6.67844649208647	6.34247994825951	6.77681712216372	6.97973815726333	6.49325211024306	6.3109752519466	6.31965755600898	6.97921941338278	6.15114946589185	6.57743257282191	6.74524480635476	6.84659787562081	6.65681596566795	6.588515688096	6.72299090425385	7.05672621261449	6.53442964832269	6.97913251862457	7.07393513652039	6.91156542029221	6.82289053401705	6.45383402602779	6.76026265593731	6.98964196307323	6.82897804919786	6.40742325365555	6.86609652816735	6.76133346924882	6.6042152914751	7.03425745351447	6.74185675889948	6.41114529200282	6.72293481644542	6.63443665204048	6.49648138123728	6.74649272285238
Psat0s1206g0120	7.59921574987565	7.74490140484015	7.35496024077528	7.40007376221818	7.78520539482887	7.52691599401953	7.76821540623226	7.54896543315784	7.65499535986402	7.25847464451782	6.87131957054972	7.31990280293703	7.6614170003594	7.08936583814129	6.703404663652	6.71798155504996	7.32737061652388	7.1974365486903	7.54372276004979	6.9643295591296	7.85785132273971	7.33132099571697	7.43676742512126	7.46118047058688	7.09721373000276	7.34663212230307	6.99902162861642	6.76666696706823	7.29259198598851	7.1994477866368	6.90821176254995	8.02142660490027	7.93364939658603	7.40900831356096	7.60553568332988	7.54463586040075	7.76815591260133	7.82221076645585	7.22030538275203	7.32189166788876	7.11736152634451	7.0131091323366	6.71481072914841	7.15534634986853	7.18978581968694	7.2812608874243	7.04215142850729	7.22988793642869	6.73877441605537	6.99983650810388	7.30328717822679	7.15570618295331	7.35920020225242	7.17878795921294	7.24733875555895	7.00397915417122	7.0964614242051	7.48127901719654	6.94691880126823	6.6866368405187	7.31031187648287	7.07713834122553	6.82091335551546	6.93037941099799	7.39824370367158	7.14447354951841	6.87326535045007	6.92521230061881	7.50119028677791	7.62073468320942	7.38762129764197	6.99387609544202
Psat0s1206g0160	12.6233906444158	12.7427833806316	12.6518262132046	12.6224056813062	12.2645294306705	12.2392568564477	12.4920793621186	12.5747675299943	12.2617092984226	12.4632685039478	12.8317479301437	12.5699211762144	11.7708483375104	12.4065726939918	12.0501462116561	12.2332978421799	12.3634964614912	12.3099692352266	12.5031111155199	12.5123131320041	12.2157939437644	12.3737710831299	11.8354381344174	12.1602512775047	11.6593007117187	11.954688906795	11.9009444651764	11.897633858814	11.8595424336351	12.022823468027	11.8097549440482	11.9496258434202	12.0714118784996	12.1265564556109	12.1969913277873	12.4914297613278	11.769324266819	11.7552745914846	12.0458129623675	11.906489495009	12.3267397709491	11.9066878507259	11.8980618428652	12.3862093015712	12.1514965503211	11.8639292002858	11.9485004558118	12.0903911288399	12.1791997237828	12.3614286322216	12.3381516900825	12.5128744126529	11.8361280072342	11.7414113154002	11.8308146906063	11.5979661575299	12.4422746008079	12.5387014081952	12.5098823082445	12.2737980513109	12.4430621761068	12.5335229892128	12.3097363359072	12.4115415610683	12.4518406298929	12.1561302191166	12.2873972563934	12.2280872695849	11.4652452240622	11.2598626097634	11.577461299377	12.2261527583847
Psat0s1206g0200	8.41657977328561	8.31840464627507	8.38368753214525	8.16306195478406	8.22478786156366	8.06377159412345	8.28722851811962	8.24822146880118	8.41263297355729	8.43285369863881	8.43651708664244	8.25958313204239	8.09393195843563	8.41771648974278	8.40293632214586	8.22953452144526	8.27275341190239	8.31506046783932	8.16975575744765	8.15310457030719	8.2414072223049	8.05618360888486	8.04756040223352	8.00742677359015	8.47765377283437	8.32412217584552	8.46317043912432	8.50035932754476	8.46101070592056	8.41067598636429	8.43618733997108	8.2817959051557	8.4507958029859	8.11241128431047	8.28008090040137	8.16307675214784	8.37769129341506	8.37696107104491	8.22764947669966	8.26191029958181	8.43356156157726	8.31505873470463	8.3574277192142	8.64277201936191	8.53686657219705	8.3114525956712	8.51018439173439	8.42249658154488	8.45577915431181	8.27221870798785	8.34555882430854	8.34846107962959	8.87042092830875	8.67426573766087	8.70532636953776	8.23247214281548	8.83028709340564	8.75401459239218	8.61091564971237	8.68891899310612	8.67602906839055	8.59872929147856	8.80410397234967	8.53062193657219	8.73247619718405	8.56833447693278	8.35090797095457	8.37527457180391	8.72362453474553	8.62228927158133	8.4311260521882	8.34728883248946
Psat0s1206g0240	5.77764151288731	5.72830787642592	5.29395049247513	5.27571354530038	5.70787520372594	5.91795472796471	5.78480160366696	5.60651722353394	5.24012021762554	5.21405280791116	5.6791150333799	5.10704612245848	5.33100272156541	5.23070038011192	5.58793754263625	6.03474906354251	5.4445753665532	5.47904332739254	5.29242243436266	5.21957173420624	5.37963062188417	5.73438709197702	5.81529127328928	5.27994542932794	5.25520553394879	5.13143901330247	5.10899346942869	5.61594177515432	4.78883444468042	5.42084941303351	5.32689562736895	5.79829404811105	5.36811777771916	5.39796840033801	5.73973987561506	5.26613073925809	5.59701216523461	5.4261394808964	5.68526535201276	5.92338113998816	5.35569995358141	5.21482102166884	5.66643314245976	5.36154006060068	5.56035558995697	5.55777634627011	5.58831963681014	5.72000814097544	5.55699241182754	5.76791547361292	5.93293578284863	5.541058671247	5.34244717577185	5.91413998483287	5.90455668130331	5.78568151675803	5.24993122757356	5.45870383192815	5.89294083199698	5.77302481693199	5.62610640879838	5.61731045308615	5.43211742094242	6.00732031037166	5.12043717762322	5.63862800408051	5.71430857997947	5.68371631492365	6.07707300804499	5.63436506969655	5.99545479021594	5.64377783562261
Psat0s1206g0280	4.02590549149174	4.02590549149174	4.32573007431031	4.59870929665188	4.5265269423612	4.02590549149174	4.95653256550146	4.671936767748	4.38592134528486	5.169777127334	4.62610845830085	4.54476874235779	4.69492263615131	4.61748198386098	4.67194754369117	4.68611735078337	4.40604164283929	4.34830763132585	5.08961958153229	5.02408547209459	5.65708634869534	5.84293572526877	5.12099892614762	5.07895733840929	4.9401293877475	4.42512943223254	4.41669527327529	4.92684525212911	4.87648691533874	4.7434474830248	4.71418440733924	5.06984606740756	5.36811777771916	5.0136729643076	4.58299136587172	5.35231115254118	4.8239737990572	4.02590549149174	4.92074245706109	5.34236561273287	5.4812046143578	5.36400075403107	5.0956055970838	5.7260364091307	5.24381123036036	5.41971819345384	4.95648273053527	6.58479820417471	5.1072505237296	5.26868758373386	5.58022228938572	5.42555141608298	5.57268822305858	5.7840523393415	6.72981557121983	6.18926775912803	5.4895545095604	5.3172200531264	5.30638573152517	5.19186232973793	5.75701723194079	4.72206831917883	5.85696901739413	5.70105637363524	5.04255632439938	5.76467612379946	5.44154427339565	5.87683345017541	6.17151085258986	6.85489865945142	5.83247752233792	5.69169216872247
Psat0s1211g0040	9.49724890143747	9.11606215090579	9.39212745936677	8.85364891464274	9.19448417294894	8.92135034533022	8.84112952720675	8.46423520791581	8.76062990761323	9.16323518469661	9.36950465663494	8.99193974099168	8.70733201176857	8.96465632025186	8.84699083405968	8.80166367322132	8.21853149963905	8.63621287041314	8.46767273616642	8.91508615154059	8.35225433075179	8.22649785043309	7.92250105234426	8.10076950366604	7.52194210058094	8.16868820402086	7.43419808168992	7.66516000674513	7.20306081355075	6.97855645921802	7.05091688588141	7.85716760702503	7.74817701458174	7.50753167403455	7.80227518720486	7.7511904453183	7.17935847133827	7.58417357402395	7.22030538275203	6.84417659800506	6.71921762686069	7.86360501462537	6.99989174224885	6.95214489932005	7.71344835197599	6.63431109024312	7.71922230526373	7.04617089836103	6.8286087333607	7.20498081175991	6.37592058707157	6.76639492998033	5.72811992637273	6.89729447897056	6.01479143383844	7.91203986527072	6.02253527028909	6.67286684583591	7.50614690874946	6.73420552824746	6.52381340781697	5.916822855676	7.16504335538978	6.91896432405551	5.19225036271601	5.29032031716045	5.55162789843443	5.45245566146614	6.25955960126463	7.40853134139139	5.41975116834632	5.08000048022338
Psat0s1211g0080	5.45868941037338	6.1458409898009	5.32485446268004	6.39337235757882	4.63752928380798	4.64292988902558	4.02590549149174	4.87535912199407	4.96426324350195	4.02590549149174	4.37409164027963	4.02590549149174	4.02590549149174	4.36904083978306	4.55484749807322	4.40928471714777	4.02590549149174	4.34830763132585	4.02590549149174	4.02590549149174	4.51985614569519	4.79567562433525	4.02590549149174	4.02590549149174	5.38096312451776	4.90766002389628	4.9691785522822	5.90358741943364	5.15466876773335	4.90035014193016	4.93019596758686	4.02590549149174	4.02590549149174	4.02590549149174	4.02590549149174	4.02590549149174	4.02590549149174	4.02590549149174	4.02590549149174	4.75703609427597	4.7543783218876	5.25423218407702	5.23774025989514	5.02149791469492	5.06355063223525	4.33417307928485	5.2302718808609	4.51163538839495	4.51850116406741	4.02590549149174	4.02590549149174	4.38874482801842	4.02590549149174	4.02590549149174	4.33249482473874	4.02590549149174	5.12692602581236	4.87523198364586	4.37859343200024	5.0090467280685	4.39228990633723	4.02590549149174	4.36068423846465	4.71395160160297	4.32496185796096	4.02590549149174	4.02590549149174	4.02590549149174	4.02590549149174	4.39436111006492	4.02590549149174	4.02590549149174
Psat0s1212g0080	5.21085267068456	5.56451385846704	4.863644969865	4.92302426226782	4.02590549149174	4.02590549149174	4.62052580684313	4.02590549149174	4.02590549149174	4.02590549149174	4.02590549149174	4.02590549149174	4.60656938274768	4.02590549149174	4.02590549149174	4.40928471714777	4.02590549149174	4.02590549149174	4.02590549149174	4.02590549149174	4.02590549149174	4.02590549149174	4.02590549149174	4.02590549149174	4.3763977674249	4.42512943223254	4.02590549149174	4.39868050212118	4.56848251957807	4.64888827260672	4.37248390991319	4.02590549149174	4.02590549149174	4.02590549149174	4.02590549149174	4.02590549149174	4.02590549149174	4.02590549149174	4.02590549149174	4.02590549149174	4.02590549149174	4.02590549149174	4.02590549149174	4.02590549149174	4.02590549149174	4.33417307928485	4.38284875545682	4.02590549149174	4.02590549149174	4.02590549149174	4.02590549149174	4.02590549149174	4.02590549149174	4.02590549149174	4.02590549149174	4.02590549149174	4.02590549149174	4.02590549149174	4.02590549149174	4.02590549149174	4.02590549149174	4.02590549149174	4.02590549149174	4.02590549149174	4.02590549149174	4.02590549149174	4.02590549149174	4.02590549149174	4.02590549149174	4.02590549149174	4.02590549149174	4.02590549149174
Psat0s1212g0160	9.18052992676869	10.296113344106	9.12450627533496	10.588871227916	7.68397939440607	8.34978713164571	7.93961371922879	8.98588958750955	8.06693189849051	7.85748418532134	8.02452683083405	7.51052405983774	7.43298307872097	8.09902145088964	7.62432451965865	8.61385791512128	7.57318576637419	5.72482169842892	6.53140274229103	6.66559111690804	6.13466236426112	6.78061889451494	6.03861238689707	6.21660402478612	8.27154099837537	9.04425351615781	9.22821555704756	9.60989788157638	8.55808975390724	8.77534609636398	8.15863767567048	5.47322138021615	5.44369279368296	5.35728588212365	5.45041351502831	5.60883540767873	5.67991214213673	5.94103430386507	5.79524373165672	5.94508924169095	7.19347789379326	9.07327752366009	8.22320608844999	8.46554874361923	7.31599222924967	6.72066719464271	7.47098047333688	6.47988315896274	6.26824469684492	6.41221116152213	6.29432453988633	6.99855702404064	5.57268822305858	5.49687814872253	5.38293589841089	8.18461157029779	7.36979518782372	6.98807616142801	7.08008630026318	7.58353085393872	6.93434996125449	5.73853313009117	6.46956340120971	6.46097176888617	6.0229819204414	6.05622872494265	4.95504869958618	6.32395489854109	6.00139203143846	6.04323360855885	5.51505631561465	5.30363974839883
Psat0s11495g0040	4.52093873400668	4.02590549149174	4.32573007431031	4.02590549149174	4.73042727088407	5.02133564181975	4.44784256665322	4.35093884152243	4.02590549149174	4.36405572965133	4.51713458470504	4.83988932384988	4.36265438333751	4.70743992866266	4.40096524398151	4.40928471714777	4.6805949231096	4.74097748472971	4.64918823023985	4.55468316694027	4.72112779210858	4.79567562433525	4.3987251131153	4.89187470851146	4.3763977674249	4.02590549149174	4.80053789347874	4.02590549149174	4.78883444468042	4.02590549149174	4.86501108616095	4.02590549149174	4.71491139005081	5.17620838963673	4.02590549149174	4.72828161010231	4.02590549149174	4.74631929158614	4.78555596617649	4.59462706537159	4.65842676762151	4.35202978830845	4.02590549149174	4.02590549149174	4.49791372088403	4.8866542106074	4.73447109221894	4.02590549149174	4.62777036573921	4.54627719662519	4.39894779830413	4.53770331757713	4.41807496038347	4.44237421755348	4.93241854556179	4.37859719346852	4.48445049889465	4.41010834804529	4.63379433118068	4.93853885869086	4.02590549149174	4.59613186313329	4.02590549149174	4.02590549149174	4.32496185796096	4.38697991774012	4.52863391398971	4.87134162305667	4.66396059272133	4.66069215197339	4.02590549149174	4.77936141423469
Psat0s1217g0120	4.02590549149174	4.02590549149174	4.02590549149174	4.02590549149174	4.02590549149174	4.02590549149174	4.68955983053265	4.02590549149174	4.53374095484029	4.02590549149174	4.02590549149174	4.39378030972331	4.02590549149174	4.02590549149174	4.02590549149174	4.02590549149174	4.40604164283929	4.02590549149174	4.02590549149174	4.02590549149174	4.02590549149174	4.02590549149174	4.02590549149174	4.02590549149174	4.02590549149174	4.02590549149174	4.02590549149174	4.02590549149174	4.02590549149174	4.02590549149174	4.02590549149174	4.02590549149174	4.02590549149174	4.02590549149174	4.02590549149174	4.02590549149174	4.02590549149174	4.02590549149174	4.61700623817274	4.02590549149174	4.02590549149174	4.02590549149174	4.02590549149174	4.02590549149174	4.02590549149174	4.02590549149174	4.02590549149174	4.02590549149174	4.02590549149174	4.02590549149174	4.02590549149174	4.02590549149174	4.02590549149174	4.02590549149174	4.02590549149174	4.02590549149174	4.02590549149174	4.02590549149174	4.02590549149174	4.02590549149174	4.02590549149174	4.02590549149174	4.02590549149174	4.02590549149174	4.02590549149174	4.02590549149174	4.02590549149174	4.02590549149174	4.02590549149174	4.02590549149174	4.02590549149174	4.02590549149174
Psat0s1217g0160	5.62911762573159	5.60767718188531	5.56882777972675	5.58040412828265	5.82327810123121	5.80955780733376	5.70151213800314	5.5202988309691	5.84646136425482	5.74715282757478	5.94593670782033	5.82396799119143	5.93626373328271	5.89741717837102	5.94201284664081	6.06160348287377	5.68072972561945	5.98936083988969	6.08278836099277	5.80374503828779	6.31056494110431	5.73438709197702	5.28102883814856	5.86449934477157	5.93277227784913	5.79204324480259	5.72270575140929	5.8747911980245	5.58609887219683	5.53602922914912	5.09957098752318	6.07957637634796	5.78733137183254	5.95523313446783	6.08803604601253	5.50608183477882	5.85343128704867	5.74262037541218	5.39133383182609	5.78447924727793	6.10932277912159	5.76706242981263	5.80627260884885	6.20859212091872	5.94733909111087	5.93275177208496	6.1697466327976	5.92692388171218	6.02076474682117	6.02042601635059	5.75345037814708	6.30264247828524	5.79880043281012	5.89637511774359	5.90455668130331	5.16847199448584	6.5751356969782	6.39304815367538	5.91836318983225	6.23066657665046	6.54080334905573	6.33737893169527	6.01340941092845	6.25362463020414	6.07191683488571	6.51117903215911	6.34458260903845	5.95111033623478	6.30146794745009	6.20664392049369	6.34184542125968	5.94490832648355
Psat0s1223g0040	9.34650086052585	9.49512244141686	9.59815430311863	9.39282159027685	9.48728995021549	9.62314098997191	9.49855036859348	9.74562249657432	9.28440810619544	9.33183499864936	9.59267291827252	9.75663749043302	9.39302148568401	9.67487472399076	9.7170022553116	9.76300709926383	9.20616581222422	9.11401129518607	9.31843158071093	9.52921536426102	9.34257969797945	9.59437344079647	9.7059662735703	9.68380449724278	9.13334177316076	9.1628483620473	9.4823383889917	9.31255724216354	9.22275798185494	9.27217779868965	9.30377479520101	9.3716294771003	9.27839176662324	9.36929713829969	9.42280989612337	9.62265438969092	9.31952624806288	9.39425744598267	9.5710344164889	9.48563611133438	9.3733554723995	9.51552939792878	9.50910796499609	9.62729684617162	9.43265062560663	9.48997823706949	9.34777932418029	9.32577884061464	9.69862609477375	9.40995270425516	9.733858189833	9.70388515727668	9.47502144234864	9.6059780081562	9.71191373255751	9.74162265989931	9.51185231089132	9.69808868718454	9.71495755212475	9.63662761860364	9.48729970455345	9.49817220443937	9.66697287095323	9.78594387337943	9.58179980549834	9.71867505642327	9.6926495537198	9.96204278871397	9.33149325274141	9.56938546258043	9.53342701610121	9.53968827859576
Psat0s1223g0080	8.27001030950837	8.24144907188077	8.03207129273559	8.35348219911148	7.81102835054202	8.09614926956907	7.88042432868481	7.99380441283974	7.50807266804642	7.49463968028794	7.87953342748491	7.91451221686615	7.44047347436435	7.81913107357908	7.75655819307055	7.89840868070179	7.97846097891705	7.8604454225087	8.19539284194179	7.74833130458969	7.69189555919401	7.46257656717388	7.68873639096304	7.71228762903689	8.04672732148165	8.09084090986229	8.05573348799152	7.68072220244294	7.95608840393515	7.81865412256887	8.03373084702589	7.89156382816824	7.85285560574948	8.03782178824185	8.22168278423839	7.73786779946654	7.96394697436059	8.11006649378071	7.79914884877094	7.75480654132143	7.46250120238916	7.24838651408544	7.53035942329064	7.50903402687378	7.70122984052528	7.59966214407622	7.89439807826347	7.51609540302002	7.55037191469714	7.42994342736371	7.96904674286934	7.58307228434559	7.8227238796012	7.9350906323046	7.53514934084319	7.62619536497196	7.97868669133357	7.81684940985128	7.67565399065898	7.81110728873208	7.79123417187923	7.90093733207129	7.86553197939155	7.76997728616217	7.78821026668508	7.38728846678168	7.49158740337224	7.53608277773467	7.74727762332564	7.67488496512431	7.97369525049171	8.09809162444347
Psat0s1224g0040	8.41657977328561	8.48680631907263	8.52341400453879	8.30670870803678	8.7117818244151	8.42808707654366	8.38457725618234	8.46083201630908	8.56052144432231	8.23989046878212	8.57668073099077	8.49121552571066	8.22046415882885	8.44869922682006	8.42639366210759	8.25167582037474	8.58263541655337	8.35890669472977	8.05677218639067	8.45625956605298	9.03018355991729	8.71883909229512	8.76693984347892	8.42312468130956	8.38875246010218	8.2955099608028	8.33978165123459	8.58923636087188	8.61505748119267	8.49138787671852	8.0389419684733	8.6734863630098	8.57081554676352	8.75456685565865	8.52660819853553	8.77989562917423	8.43578529670361	8.35423186793312	8.69887059227366	8.74632489769231	8.86352885191121	8.9395201506002	8.60023689529484	8.35278203774911	8.88484833856004	8.70968608032736	8.63567740065217	8.74484671739537	8.98216793503402	8.7887144639046	9.06578945291799	9.01355149804296	9.04282839055223	9.01111669124512	9.16895545415782	8.36715989717971	9.05194262756073	9.23262130907177	8.77480700038641	8.77293256346759	8.82815260952371	8.65988280216615	8.56620356602466	8.54895363394773	8.91593415946997	9.12223747270303	8.94723641577647	9.34213393386749	8.87079674140711	9.02317016332026	8.87012769951308	8.60525103667333
Psat0s1225g0040	4.87522300148443	4.02590549149174	4.02590549149174	4.02590549149174	4.02590549149174	4.02590549149174	4.02590549149174	4.02590549149174	4.02590549149174	4.6089643419653	4.02590549149174	4.02590549149174	4.36265438333751	4.51004190860045	4.02590549149174	4.02590549149174	4.02590549149174	4.02590549149174	4.02590549149174	4.02590549149174	4.02590549149174	4.02590549149174	4.02590549149174	4.02590549149174	4.02590549149174	4.02590549149174	4.02590549149174	4.02590549149174	4.02590549149174	4.02590549149174	4.02590549149174	4.02590549149174	4.02590549149174	4.02590549149174	4.02590549149174	4.02590549149174	4.02590549149174	4.02590549149174	4.36876234934222	4.02590549149174	4.02590549149174	4.02590549149174	4.02590549149174	4.02590549149174	4.36040652561601	4.02590549149174	4.02590549149174	4.37017549140345	4.02590549149174	4.91783675922008	4.02590549149174	4.02590549149174	4.02590549149174	4.32090275120016	4.02590549149174	4.02590549149174	4.02590549149174	4.02590549149174	4.02590549149174	4.02590549149174	5.98278271010422	4.02590549149174	4.02590549149174	4.02590549149174	4.02590549149174	4.02590549149174	4.02590549149174	4.02590549149174	4.02590549149174	4.02590549149174	4.02590549149174	4.02590549149174
Psat0s10g0040	4.63073455455503	4.42774731122455	4.02590549149174	4.02590549149174	4.5265269423612	5.02133564181975	4.02590549149174	4.02590549149174	4.8967684344052	4.90877543053852	4.51713458470504	4.54476874235779	4.60656938274768	4.51004190860045	5.12731291459856	4.56651381974353	4.40604164283929	4.48091217060511	4.74379126262977	4.33233081153884	5.00002871775999	4.71600691698707	5.23054967456407	4.64276253420341	4.72184777710983	4.98894354393362	4.69873046122596	4.66805438164033	4.87648691533874	4.96810444588913	4.86501108616095	4.77195289349926	4.62399687106847	4.88537758410225	4.42104039455825	4.80930401676197	4.75594939373201	4.53793256774924	4.50965079171532	4.6812208049912	4.83826802661276	5.0858419708059	4.51300676563246	4.56554331603258	5.01233065110926	4.93724067670557	4.02590549149174	4.98424310763502	4.71923844702544	4.54627719662519	4.92747452001703	4.38874482801842	5.04534398762469	4.32090275120016	4.55496411695007	4.02590549149174	5.24993122757356	4.56766855786181	4.37859343200024	4.93853885869086	5.4383011718865	4.82724579494315	4.958600910615	5.40474855572144	4.91074762906402	5.08782285588672	5.01686133786619	4.51863432594094	4.66396059272133	4.54558358248802	5.25864681000188	4.77936141423469
Psat0s10g0120	4.37680105594815	4.42774731122455	4.02590549149174	4.43225998888886	4.02590549149174	4.02590549149174	4.44784256665322	4.48461025514035	4.02590549149174	4.36405572965133	4.02590549149174	4.02590549149174	4.02590549149174	4.02590549149174	4.02590549149174	4.02590549149174	4.40604164283929	4.02590549149174	4.02590549149174	4.33233081153884	4.02590549149174	4.37341454335763	4.66813040526342	4.02590549149174	4.3763977674249	4.58872078416174	4.02590549149174	4.39868050212118	4.41068893411499	4.02590549149174	4.02590549149174	4.40203328586428	4.02590549149174	4.02590549149174	4.02590549149174	4.02590549149174	4.68024280033238	4.53793256774924	4.02590549149174	4.59462706537159	4.39303233337146	4.02590549149174	4.37115203413908	4.02590549149174	4.02590549149174	4.02590549149174	4.6410568455596	4.02590549149174	4.02590549149174	4.02590549149174	4.7659306333221	4.02590549149174	4.57883563522605	4.02590549149174	4.45868014719533	4.02590549149174	4.58634251090176	4.02590549149174	4.02590549149174	4.02590549149174	4.02590549149174	4.02590549149174	4.36068423846465	4.02590549149174	4.02590549149174	4.02590549149174	4.02590549149174	4.02590549149174	4.02590549149174	4.54558358248802	4.02590549149174	4.46418673210394
Psat0s10g0160	4.02590549149174	4.02590549149174	4.02590549149174	4.02590549149174	4.02590549149174	4.02590549149174	4.54176201401136	4.02590549149174	4.02590549149174	4.02590549149174	4.02590549149174	4.02590549149174	4.02590549149174	4.02590549149174	4.02590549149174	4.02590549149174	4.02590549149174	4.02590549149174	4.02590549149174	4.02590549149174	4.02590549149174	4.02590549149174	4.55170546068608	4.02590549149174	4.02590549149174	4.02590549149174	4.02590549149174	4.02590549149174	4.02590549149174	4.02590549149174	4.02590549149174	4.02590549149174	4.02590549149174	4.02590549149174	4.02590549149174	4.02590549149174	4.02590549149174	4.02590549149174	4.36876234934222	4.02590549149174	4.02590549149174	4.35202978830845	4.02590549149174	4.02590549149174	4.02590549149174	4.02590549149174	4.02590549149174	4.51163538839495	4.02590549149174	4.02590549149174	4.66850988891571	4.02590549149174	4.02590549149174	4.02590549149174	4.02590549149174	4.52346036587093	4.35082516854783	4.02590549149174	4.02590549149174	4.02590549149174	4.5426776726966	4.02590549149174	4.36068423846465	4.02590549149174	4.44808469513515	4.02590549149174	4.02590549149174	4.02590549149174	4.39627849758406	4.02590549149174	4.02590549149174	4.02590549149174
Psat0s1227g0040	4.37680105594815	4.82204895506272	4.54337359391302	4.59870929665188	4.38078166852124	4.38394646634113	4.44784256665322	4.48461025514035	4.53374095484029	4.50304007794487	4.79714786976291	4.65970199705314	4.36265438333751	4.51004190860045	4.67194754369117	4.02590549149174	4.56196659167587	4.6667701938933	4.74379126262977	4.55468316694027	4.51985614569519	4.71600691698707	4.85060259953065	4.64276253420341	4.52037252413333	4.58872078416174	4.41669527327529	4.55164288562613	4.41068893411499	4.90035014193016	4.79365184998334	4.40203328586428	5.04776916721563	4.73104524345938	4.02590549149174	4.72828161010231	4.59377476781551	4.53793256774924	4.61700623817274	4.59462706537159	4.65842676762151	4.35202978830845	4.02590549149174	4.02590549149174	4.60272715842399	4.77403057960226	4.02590549149174	4.6194202032833	4.71923844702544	4.39485551447955	4.99718711007773	4.02590549149174	4.41807496038347	4.53509926203613	4.63568941230233	4.52346036587093	4.81365358448862	4.95371805622724	4.72614535336397	4.5586127778908	4.83665856338237	4.82724579494315	4.49830387419536	4.62315991188995	4.44808469513515	4.7425498195274	4.64009088065636	5.29461062225046	4.66396059272133	4.54558358248802	4.59051919670936	4.02590549149174
Psat0s1227g0080	4.02590549149174	4.42774731122455	4.02590549149174	4.02590549149174	4.02590549149174	4.38394646634113	4.44784256665322	4.02590549149174	4.02590549149174	4.36405572965133	4.02590549149174	4.39378030972331	4.60656938274768	4.51004190860045	4.67194754369117	4.40928471714777	4.02590549149174	4.02590549149174	4.38761492954757	4.45844948560033	4.02590549149174	4.37341454335763	4.02590549149174	4.02590549149174	4.3763977674249	4.02590549149174	4.41669527327529	4.55164288562613	4.41068893411499	4.02590549149174	4.02590549149174	4.02590549149174	4.37285511901519	4.38109752536139	4.02590549149174	4.02590549149174	4.49055696648051	4.02590549149174	4.02590549149174	4.02590549149174	4.02590549149174	4.48614343908416	4.02590549149174	4.40859251686101	4.36040652561601	4.02590549149174	4.52942847499129	4.02590549149174	4.02590549149174	4.02590549149174	4.02590549149174	4.02590549149174	4.02590549149174	4.32090275120016	4.02590549149174	4.02590549149174	4.35082516854783	4.41010834804529	4.02590549149174	4.5586127778908	4.02590549149174	4.02590549149174	4.49830387419536	4.51471013618703	4.54205700801285	4.02590549149174	4.38228268304926	4.02590549149174	4.02590549149174	4.02590549149174	4.02590549149174	4.02590549149174
Psat0s1227g0120	6.59478025429278	6.48212490543211	6.45031076693408	6.46122092908923	6.492843667569	6.13224651058593	6.05480138971943	6.4109998530489	6.60210224872591	6.80765188355974	5.89701478000974	5.90961396325442	6.51076661609516	5.79653015391081	5.46940225814045	5.95060268016697	6.50926437380018	6.30477249239785	6.65788213573637	6.63292459590752	6.52946138815237	6.64690913620522	6.79625600438939	6.21660402478612	6.53159350377366	6.59037151308797	6.24769544800719	6.13683443567628	6.28802580638669	6.6263333284748	6.32704655335485	6.41174960071492	6.09726493471941	6.46140167597342	6.14220994598209	6.5189908463193	6.42173004294299	6.34247994825951	6.39156008425055	6.60561372413443	6.34489305229116	6.55657351840332	6.51642345242397	6.76200127481395	6.45298386354714	6.39090900757158	6.3290248124487	6.61334423054559	5.74169966007293	5.94181141874293	5.87596741236249	6.08833447650865	5.76397848272847	5.76428341871012	5.97910813248843	5.94329577196192	5.8319577757921	6.0653921957118	5.89294083199698	5.47899836582236	5.72561964417137	6.13014419756245	5.97066679488536	5.93756266512006	5.97208907376294	6.10268847657674	5.96088183391672	5.68371631492365	6.23809528870838	5.99245466339025	6.19330391972709	6.24898547210721
Psat0s1227g0160	6.86408037914553	6.89962214701371	6.82734798670222	7.44424195541564	7.18657260765731	7.15643473032883	7.10864315038561	7.19990730890041	7.34416911999015	7.24988058726971	7.0081368640699	7.41387825803458	7.47004549157904	7.62177288140494	7.55757494668761	7.78887170396119	7.59044249795334	7.88068658428264	7.89075983989688	7.56815644742749	6.96512231778333	7.12827296089976	7.36126947263638	7.1864628145554	7.79260674284886	7.58409290751999	7.61454427752006	7.44564005782053	7.2817064975605	7.45147301847417	7.70008425216908	7.7183391907671	7.59308763108323	7.56199569513522	7.52048673913595	7.46583420604635	7.43051771767505	7.34533187522103	7.39062194983974	7.49746217491493	7.32476955934972	7.60782647156192	7.3910394495742	7.49979915925908	7.40186425479834	7.47097506116215	7.08602285328191	7.1068244165958	7.77039071566473	7.67820129174497	7.73567341945005	7.52703141635906	7.57787863498065	7.25916151661433	7.12127415202753	7.5294627128416	7.25568121890157	7.3211805975344	7.27728527020336	7.44040883934485	7.62255033180077	7.37797439059515	7.27711321267835	7.54624612001685	7.4977594462716	7.90504824055252	7.60782635144587	7.43486598540334	7.4660934804669	7.81914406314483	7.5237369251752	7.72526909634934
Psat0s11647g0040	4.02590549149174	4.02590549149174	4.32573007431031	4.43225998888886	4.02590549149174	4.64292988902558	4.32478973715815	4.02590549149174	4.38592134528486	4.36405572965133	4.02590549149174	4.39378030972331	4.36265438333751	4.51004190860045	4.40096524398151	4.56651381974353	4.6805949231096	4.34830763132585	4.38761492954757	4.02590549149174	4.02590549149174	4.02590549149174	4.02590549149174	4.02590549149174	4.3763977674249	4.58872078416174	4.41669527327529	4.99651254999356	4.56848251957807	4.02590549149174	4.02590549149174	4.02590549149174	4.02590549149174	4.02590549149174	4.02590549149174	4.02590549149174	4.35517051500291	4.02590549149174	4.02590549149174	4.35566891079227	4.39303233337146	4.35202978830845	4.02590549149174	4.02590549149174	4.60272715842399	4.02590549149174	4.81617488112069	4.51163538839495	4.79926384906297	4.39485551447955	4.02590549149174	4.53770331757713	4.41807496038347	4.44237421755348	4.02590549149174	4.37859719346852	4.48445049889465	4.95371805622724	4.02590549149174	4.02590549149174	4.02590549149174	4.59613186313329	4.02590549149174	4.02590549149174	4.44808469513515	4.38697991774012	4.38228268304926	4.37515976005855	4.39627849758406	4.02590549149174	4.02590549149174	4.46418673210394
Psat0s1233g0040	9.19967984449895	9.2336025143111	9.45882463187842	9.50561898476455	9.35159929162555	8.94518577824111	8.90594965797301	8.89812159529425	9.69990540231047	9.35183583490316	9.42060826536328	9.16264673355581	9.60120260002829	9.09506498948879	8.97961448681264	9.05202756042968	9.69439799677642	9.48702304837396	9.01083426337531	9.72433397284626	9.23350407704807	9.44306797280641	9.62230096346883	9.77794112290791	9.17255085545861	9.22474551857347	9.14478819449641	9.24129950162977	9.11153666381862	9.53684500432547	9.09267858903207	9.2073040849799	9.27177399527776	9.50954338070687	9.18429679175038	9.48070511904164	9.2685726379639	9.1605496826778	9.31234988510194	9.30625457939039	9.51609567752174	9.40773531542215	8.98399782235768	9.31877714014765	9.59084883922429	9.35331391157882	9.71955339231992	9.50311135473326	9.43633983065428	9.54648081567607	9.49407366327172	9.50631311099286	9.46516158452201	9.20250434059193	8.96001540139924	9.25357875005558	9.24200841760216	8.97693323192074	8.93929837514374	9.03038398241079	9.09686352073365	9.06640062113165	8.87630084696683	9.19767167456271	9.17302609257823	9.14596038933276	9.30287232440625	9.43908747728196	9.16228451092486	9.11506133781398	9.43146293125565	9.26898529732897
Psat0s1238g0040	4.37680105594815	4.02590549149174	4.02590549149174	4.02590549149174	4.02590549149174	4.02590549149174	4.02590549149174	4.02590549149174	4.02590549149174	4.02590549149174	4.71733278690987	4.02590549149174	4.02590549149174	4.51004190860045	4.02590549149174	4.40928471714777	4.40604164283929	4.02590549149174	4.38761492954757	4.02590549149174	4.51985614569519	4.62495221665722	4.3987251131153	4.81834515228968	4.63004603737013	4.58872078416174	4.02590549149174	4.55164288562613	4.68850802145066	4.7434474830248	4.62336292279421	4.40203328586428	4.02590549149174	4.81237199196059	4.02590549149174	4.72828161010231	4.75594939373201	4.74631929158614	4.02590549149174	4.94502620965168	4.02590549149174	4.02590549149174	4.98687785536745	5.45344095562176	5.01233065110926	4.71009514993637	4.81617488112069	4.51163538839495	4.87111730533799	4.75793971778169	4.39894779830413	4.74599996747345	4.57883563522605	4.53509926203613	4.45868014719533	4.52346036587093	4.02590549149174	4.68751961271758	4.02590549149174	4.40365000509089	4.02590549149174	4.82724579494315	4.60320188422744	4.51471013618703	4.02590549149174	4.89926668026931	4.52863391398971	4.7194241301663	4.7607188087108	4.02590549149174	4.02590549149174	5.16048801569269
Psat0s1240g0080	7.31938822513632	7.13007615223828	6.91603753175256	6.92432578536296	6.99527691910713	7.1667301524754	7.09368685777044	7.02440235094052	7.96422118891555	7.84052296308631	7.56569079299495	7.70101520742442	7.41027136835476	7.50809312990079	7.72653008323626	7.98699107556505	7.45559849620243	7.47681150827959	7.4092279679977	7.24608922565355	7.52701522594841	7.43088528103266	7.70404821280906	7.54990285234389	7.58912600163855	7.42320184358587	7.45429756624152	7.66516000674513	7.54061959679285	7.6431391243396	7.44826908646728	7.44877849524582	7.40279117353134	7.13804256956205	6.78260805947509	7.11856524057913	7.38669988655953	7.42657456021556	7.40657731130242	7.13031355041705	7.88354891637659	7.97373157234384	7.85815499960219	7.82178387660736	7.83579399559322	7.76823554631188	7.80625199969414	7.8799921566248	8.10409981227955	7.96603262497619	8.00654775520992	7.73905642737141	7.48263463342066	7.73097694804517	7.59188430784824	7.76977500097532	7.98818637548784	8.11892711662731	8.09418970889715	8.2826104186089	7.83884935079333	8.11137428789796	8.22666797406039	8.09416381112176	7.94520951123323	7.98348756945167	8.12100049078576	7.81498684782894	7.4660934804669	7.67488496512431	7.37658869647096	7.81584471652284
Psat0s1240g0160	4.37680105594815	4.42774731122455	4.32573007431031	4.02590549149174	4.02590549149174	4.02590549149174	4.02590549149174	4.02590549149174	4.02590549149174	4.90877543053852	4.99480499105575	4.91530322284839	4.36265438333751	4.70743992866266	4.93222288540201	5.08922746867828	5.4445753665532	4.48091217060511	4.90076506701785	4.70606546985821	4.93919630810064	4.99297962408758	5.32910777893872	5.02107192713988	4.87426940796409	4.90766002389628	5.52543091053972	5.50194979445918	4.68850802145066	5.19579849697332	5.19696209577778	4.85776514307293	5.24341476285629	5.85193645741157	5.40225060951321	5.50608183477882	5.44385628737914	4.74631929158614	5.62619645321452	5.90128898015927	4.83826802661276	5.17375254382157	5.19267202672451	5.49662858799064	5.3227985827079	5.41971819345384	5.98820071065376	5.18952510507489	5.6833079050615	5.56454323205594	5.17800011046956	5.71074587113215	5.17539190086614	5.98277873904249	5.28842909738678	5.60437996949141	5.08207720873928	5.45870383192815	5.53706752594284	5.0090467280685	5.10283647690444	5.77633950560501	5.56152674155203	5.86368742166127	5.15702600990862	5.53425971977281	5.58604666980221	5.15782464619614	6.40079239905574	5.10868607315662	5.83247752233792	6.33638785829343
Psat0s1241g0080	8.27001030950837	8.31840464627507	8.35278463752788	8.27060018756499	8.36612679162875	8.51035623992174	8.51231609184295	8.49450651101104	7.97600435774731	8.14195779085108	8.39206557919975	8.67566156606126	8.19427454323428	8.22529112927356	8.38389060256	8.65592174390848	7.99147007014933	7.91543308061359	8.20552068021192	8.24745105795212	8.11121025991845	8.17511850483968	7.97384380874093	8.23755177135341	8.01462083788121	7.91364444611728	7.97495908073432	7.84845042836725	7.90061465019607	7.80538086472997	7.980548777704	8.12324141117122	7.91102768188582	8.19315686048891	8.16701073935959	8.00559513866795	8.10958134262945	7.89347994566161	7.94222603581585	8.03542716380431	7.97801349100041	7.74992068544794	7.92117243936639	8.24696390340637	8.13223942928288	8.1382331148249	8.00594315190094	7.6769422001212	8.28847102316811	8.12451323576559	8.12489832078046	8.69041945899772	8.46260871216491	8.27882166058265	8.43317007323873	8.62891423465365	8.54586725487104	8.70254899359554	8.69860122111863	8.53551578719705	8.59544930160986	8.40892224439409	8.48677066051306	8.42340421744284	8.427983137615	8.23090894437855	8.46568886749721	7.98378650214651	8.39788004639782	8.10989942223947	8.07895955323916	8.1297586801701
Psat0s1242g0120	5.45868941037338	4.42774731122455	4.62237703921476	5.08091086358741	5.12423699518488	4.64292988902558	4.75165273253646	4.81392366177175	4.82284462122909	5.12334072973333	5.29094399669536	5.56041727630129	5.01873924804887	4.98118094098754	5.18395034170928	5.02324051230966	5.08056432136474	5.07420423680997	5.03119398389113	5.10731998090034	4.80136163697058	4.99297962408758	5.06099112891004	5.07895733840929	5.34071993821871	5.51063681296602	5.04187787363848	4.92684525212911	5.62499031597705	5.4989534079789	5.19696209577778	5.59201818338344	5.24341476285629	5.35728588212365	5.18369831260401	5.17183892454575	5.14102321305244	5.1483283692009	5.08848649712379	4.88742033290662	5.93347531524259	5.52492738051347	5.36193434519237	5.69080754964211	5.59048579763498	5.26125646388912	5.07612558907763	5.46916627312371	5.15753069487283	5.44751361629529	5.17800011046956	4.97140805848194	5.289786766717	5.1061924719522	4.77003083008099	4.52346036587093	5.12692602581236	5.15303774114654	5.30638573152517	5.24566809581699	5.4383011718865	5.07630404582862	5.01312262781429	5.4776841923498	5.19225036271601	5.45890308866436	5.07452163990356	4.87134162305667	5.27322813833343	5.40383442127138	5.60286231894383	5.42914440066493
Psat0s1242g0160	5.0021060005302	4.99507119179457	5.63958025988587	5.38715595345021	5.22363965375767	5.36730967224899	5.0419922356625	5.5497721418702	5.53017834445498	5.44530120817497	5.05128227778053	5.16274040462605	5.25157263359787	5.08931643033621	5.12731291459856	5.08922746867828	5.19890429156435	5.34966181380715	4.90076506701785	5.02408547209459	5.25398225928235	5.5165721380615	5.06099112891004	5.80912093893851	5.20955606603742	5.41557376424668	5.23020152062105	5.17721144057761	5.3684123054704	5.19579849697332	5.28542168816332	5.18709873885082	4.93113847891704	5.17620838963673	5.29882611732146	5.12098111405878	5.09565029262275	5.1483283692009	5.08848649712379	5.09720578326905	5.26286622514304	5.39815876838538	5.23774025989514	5.08737907051848	5.2840745190824	4.93724067670557	4.81617488112069	5.50372058712455	5.37613303523589	5.56454323205594	5.28173845370776	4.97140805848194	5.11266889314274	4.98807490968032	5.10787520409534	5.00694315900955	5.21064343926557	5.54372451292065	5.11773875452583	5.0090467280685	5.21075270464695	5.27034602372991	5.73168232315964	5.14915837954168	5.56519858551304	5.1943816044449	5.31901691089047	5.15782464619614	5.27322813833343	5.31471916003573	5.1987274331783	5.08000048022338
Psat0s1243g0040	8.16162683525646	8.55194451420414	8.41094264976658	8.50614128275194	7.99111737645507	7.99673344952816	8.20360722744339	8.16693814474552	8.48847917699779	8.59623615747139	7.81960139982393	7.97709239153695	8.27145091279024	8.02374432330293	7.85000217541174	8.00667700528047	8.13900224987955	8.45628969054287	8.31244790445392	8.20829015273864	8.38599066490917	8.3197514787646	8.216786571161	8.48950066997823	8.26701048097337	8.62004411132484	8.53523087862069	8.41954294569307	8.41730957186372	8.48725106304647	8.57156029735241	8.38657278056898	7.93924934228123	8.35098738367669	8.25700614906524	8.08124549059402	8.09611760170893	8.1154886307636	8.4427193521857	8.3249657914563	8.79619831033117	8.94442993521312	8.71427595808243	8.71986680301973	8.67701632191103	8.2524674408881	8.87344673088377	8.7850835035475	8.04224364155153	8.24693402527008	7.89763221187201	7.94811401988894	7.97700245398698	7.54682708980989	8.42697871532484	7.99773187199572	8.60558385328105	8.21262503735942	8.46646439389394	7.94267033335454	8.76641840344388	8.28289613174516	8.16580803094198	8.31183517933978	8.55491947318662	8.0799737806061	8.32860726221772	8.31119300016695	8.26714381283728	7.93125240374265	8.03079769442954	8.15305800619396
Psat0s1245g0040	9.88348781230333	9.86552904912335	9.94270956079099	9.9318778823897	9.99991777577656	10.0401506602607	10.0065814480031	9.90284651799383	10.1125510580092	10.0919620880104	10.125893414457	10.2798337509267	10.0319439171711	10.1718889278437	9.97689956863715	10.0464997411261	9.90596072233757	9.9508833984135	9.62730504933855	9.8484639260348	9.77780973901791	9.8533710514897	9.95053309845703	9.79113568713324	9.8182949619629	9.76838026215245	9.95063665242175	9.76488738297644	9.79042867323471	9.87543606941449	9.64426924837078	9.97214686103901	10.0972908833256	10.0812039496807	10.094743684323	10.128273214182	10.0441595033031	10.0079901115334	9.89346516588657	9.82183265959425	9.87349504934572	9.84167349047089	9.92410944237231	9.52258998005815	9.76437316081679	9.9307163612802	9.86624393365597	9.84629147255085	9.99962946268267	10.0123763652018	10.055327792894	9.94285519704927	10.0390503983953	10.3006315851895	10.0176528435838	9.98118026203734	9.75021955993373	10.1158725505399	9.91833699714926	10.0189800243695	9.72742595236319	10.0477210657603	9.89242613760343	9.95468331220118	9.84362655711529	9.90158400526352	10.0339484277556	10.1829582044384	9.96047597332118	10.0528189222128	10.0108886530029	10.0408892337597
Psat0s1248g0040	9.61065473971626	9.45905496710998	9.68614305078088	9.60782115282381	9.51686858905416	9.58005150189098	9.49714953883428	9.5226318594566	9.28676692804688	9.42351494723559	9.56205054299533	9.346284822277	9.35028010539015	9.22584482085967	9.4980266861056	9.31066839688942	9.30294126304746	9.4334572545228	9.43034644183549	9.41843239471704	9.43596108056862	9.4838460323517	9.6481111189737	9.59630448466217	9.32169509474959	9.4487395808553	9.53242164614239	9.1962509912822	9.36225153988505	9.49631589640221	9.46681538817289	9.64690463695744	9.56665974078987	9.45343780903329	9.72498937033022	9.8413195482474	9.41272160415436	9.46160603910446	9.56752202979204	9.70549179409025	9.13544888393003	9.32736307541288	9.27363029158482	9.42428376512539	9.5490888754755	9.47793872706914	9.51529980347551	9.42697708283373	9.34351723569022	9.54233960488428	9.69624525285095	9.54084567114575	9.41226067975888	9.51182496389521	9.50599004264829	9.56272604567621	9.53302343404133	9.46401642187647	9.55520753039412	9.39556745996182	9.53740150582269	9.51098014985816	9.34392638372331	9.50201914598168	9.36827066518755	9.45109545118397	9.63215439163454	9.6047489636603	9.48507851036442	9.3694131589772	9.53096389274237	9.42983540798571
Psat0s122g0040	5.05897559271162	5.31923174451138	5.26207907918066	5.00562588957558	5.73778082483881	5.18501486286187	5.58839861663262	5.42687635660994	5.13948135170667	5.4793701881087	4.93427747407924	4.83988932384988	5.16524858216478	5.13883896405827	5.2374299079368	5.08922746867828	5.01507361260219	5.44812167166755	5.46124640158998	5.69486359344823	5.33942195335654	5.3701477348081	5.78431321395263	5.44733529251527	5.11121373942905	5.71827417386819	5.23020152062105	5.50194979445918	5.62499031597705	5.42084941303351	4.99047022982442	5.38627519128225	5.61263764871301	5.61461529835593	5.87794392468961	5.26613073925809	5.65292867805264	5.54168765046062	5.3532491209234	5.50973057248627	5.52002559813765	5.74249064943901	5.36193434519237	5.26081224430124	5.67642352914325	5.32756852894523	5.44363855922302	5.39659876199914	4.99742826417083	5.21865112682978	4.99718711007773	5.50387878295575	5.23424604422887	4.8504690829657	5.4126394856921	5.38892644727101	5.60601166749405	5.02531359940073	5.42787954900343	5.29670757318245	5.51723245602341	5.38137125164797	5.2447705311359	5.51241081041353	5.72376576174969	5.90570657012483	5.40225024862257	5.10753258758957	5.0544371247197	5.44573929685752	5.46843716608636	5.54156486628707
Psat0s1250g0080	11.7709176224441	11.6345444710597	11.603859532202	11.5693360495164	11.84471652015	11.9123687690051	11.754265053158	11.6477222567694	11.8326060281773	11.808315097387	12.0404452581096	12.2954965943749	11.8218376993788	12.2680127981083	12.3655567877235	12.4044140477217	11.8155101194938	11.9558122893015	11.982261461181	11.8941848288185	12.4866688702956	12.197999389429	12.057913250598	11.9036324966558	12.4423952231419	12.0908706561245	12.1135832910348	12.2339901383935	12.3335657851266	12.1839048181132	12.1773903345342	12.3166430144849	12.1371653919162	11.9672667000268	11.7972860829783	11.7298304737957	12.1538322620581	12.1590951280946	12.4406719106745	12.537298016371	12.45654286034	12.4550846020705	12.5051022665501	12.23879634422	12.408384957438	12.691556198579	12.1898246980883	12.6070738374693	12.5094035842977	12.4991370703679	12.6389514024742	12.5492317381129	12.8094038667599	12.8063802231754	12.9820024484527	12.4475989260918	12.9060506277277	12.7013456408012	12.6137482093485	12.6443142447857	12.6090971503976	12.5450828459154	12.5760276417366	12.5510567563879	12.3460276222299	12.4464819433181	12.5144978719281	12.7409981421672	12.5022112253776	12.5696642322688	12.5903228338814	12.3722389324121
Psat0s1250g0120	5.83225643468604	5.60767718188531	5.59289871060254	5.6658893588431	6.29904821687736	5.62625687756081	5.56438516340308	5.9208496522388	6.14220328747101	5.4793701881087	5.92171538654806	5.59679200700371	5.25157263359787	5.27358190283141	5.00227702957024	6.13895327393048	5.19890429156435	5.64855721009786	5.60742446443341	5.10731998090034	5.41836872404324	5.6149767641897	5.61611584094851	5.78046013154831	5.71868161984456	5.59822635238514	5.8918445290211	5.23041259951393	5.4607185225271	5.37957923511339	5.47814632016418	5.66485924932322	5.51435432964043	5.67853108390387	5.58343603818528	5.17183892454575	5.9208543300784	5.57769333334185	4.98042922160405	5.18596839792159	5.44096830730255	5.49457805941351	5.88302789145901	5.53819872614974	5.6198444893419	5.55777634627011	5.01838386172881	5.35838639486213	5.15753069487283	5.52687965406131	5.54223784821289	5.19982652105021	4.70107784448512	5.33475881423359	5.35237668218032	5.38892644727101	5.8319577757921	5.50202633855798	5.7856646914745	5.0090467280685	5.3078805779843	5.61731045308615	5.43211742094242	5.40474855572144	5.58922256921905	5.60488247338671	5.58604666980221	5.95111033623478	5.5322241909605	5.59906484659703	5.06626606150707	5.48678263668022
Psat0s11866g0040	4.52093873400668	4.59238830205132	4.02590549149174	4.02590549149174	4.02590549149174	4.53096921113772	4.32478973715815	4.671936767748	4.02590549149174	4.02590549149174	4.37409164027963	4.02590549149174	4.36265438333751	4.02590549149174	4.40096524398151	4.02590549149174	4.02590549149174	4.48091217060511	4.02590549149174	4.02590549149174	4.80136163697058	4.02590549149174	4.02590549149174	4.02590549149174	4.52037252413333	4.02590549149174	4.02590549149174	4.02590549149174	4.02590549149174	4.38743907757646	4.51487705707317	4.02590549149174	4.02590549149174	4.02590549149174	4.8089987295874	4.52498757455125	4.02590549149174	4.02590549149174	4.02590549149174	4.02590549149174	4.02590549149174	4.02590549149174	4.51300676563246	4.02590549149174	4.36040652561601	4.02590549149174	4.02590549149174	4.02590549149174	4.02590549149174	4.02590549149174	4.02590549149174	4.02590549149174	4.41807496038347	4.02590549149174	4.45868014719533	4.02590549149174	4.02590549149174	4.02590549149174	4.02590549149174	4.02590549149174	4.02590549149174	4.43041979621687	4.49830387419536	4.02590549149174	4.44808469513515	4.02590549149174	4.02590549149174	4.02590549149174	4.02590549149174	4.02590549149174	4.02590549149174	4.02590549149174
Psat0s1262g0040	4.7226372182132	4.02590549149174	4.54337359391302	4.43225998888886	4.02590549149174	4.38394646634113	4.02590549149174	4.671936767748	4.38592134528486	4.02590549149174	4.93427747407924	4.39378030972331	4.60656938274768	5.03692430740753	5.06698813825034	5.02324051230966	4.40604164283929	4.34830763132585	4.82651952640069	4.88163746566276	4.8733996881829	5.10234073988531	4.55170546068608	4.95901462785534	4.02590549149174	4.02590549149174	4.02590549149174	4.92684525212911	5.15466876773335	4.53587093785617	4.62336292279421	4.40203328586428	4.02590549149174	4.02590549149174	4.02590549149174	4.02590549149174	4.35517051500291	4.3889081963096	4.92074245706109	4.49125729174996	5.31033258886958	5.0858419708059	4.98687785536745	5.7260364091307	5.2840745190824	5.19023634941229	5.65428878510628	5.97365834252115	5.25077156181235	4.75793971778169	5.28173845370776	5.50387878295575	5.57268822305858	4.98807490968032	5.62517414565348	5.42789349504197	5.57799891503433	5.45870383192815	6.39607071509145	5.13487433744555	5.87505102101917	5.145490238815	6.20803347026746	5.4776841923498	5.00088054461719	5.29032031716045	5.40225024862257	5.05431591025908	5.83485788922443	5.31471916003573	4.81945379464949	5.59380893841231
Psat0s1262g0120	4.02590549149174	4.02590549149174	4.02590549149174	4.02590549149174	4.02590549149174	4.02590549149174	4.02590549149174	4.02590549149174	4.02590549149174	4.02590549149174	4.02590549149174	4.02590549149174	4.02590549149174	4.02590549149174	4.02590549149174	4.40928471714777	4.40604164283929	4.34830763132585	4.02590549149174	4.02590549149174	4.02590549149174	4.02590549149174	4.02590549149174	4.64276253420341	4.3763977674249	4.58872078416174	4.02590549149174	4.02590549149174	4.02590549149174	4.02590549149174	4.02590549149174	4.02590549149174	4.37285511901519	4.73104524345938	4.02590549149174	4.02590549149174	4.02590549149174	4.02590549149174	4.70689428744913	4.49125729174996	4.54371933116585	4.02590549149174	4.02590549149174	4.02590549149174	4.36040652561601	4.02590549149174	4.02590549149174	4.02590549149174	4.37506491994112	4.02590549149174	4.02590549149174	4.02590549149174	4.41807496038347	4.32090275120016	4.33249482473874	4.02590549149174	4.02590549149174	4.02590549149174	4.02590549149174	4.5586127778908	4.5426776726966	4.59613186313329	4.02590549149174	4.02590549149174	4.02590549149174	4.64810504508052	4.02590549149174	4.02590549149174	4.02590549149174	4.02590549149174	4.02590549149174	4.02590549149174
Psat0s1262g0160	4.02590549149174	4.42774731122455	4.54337359391302	4.02590549149174	4.02590549149174	4.02590549149174	4.32478973715815	4.58653696746709	4.02590549149174	4.02590549149174	4.02590549149174	4.02590549149174	4.02590549149174	4.36904083978306	4.02590549149174	4.02590549149174	4.02590549149174	4.02590549149174	4.02590549149174	4.02590549149174	4.02590549149174	4.71600691698707	4.02590549149174	4.02590549149174	4.02590549149174	4.02590549149174	4.02590549149174	4.02590549149174	4.02590549149174	4.02590549149174	4.02590549149174	4.02590549149174	4.02590549149174	4.02590549149174	4.02590549149174	4.02590549149174	4.02590549149174	4.02590549149174	4.02590549149174	4.02590549149174	4.02590549149174	4.48614343908416	4.02590549149174	4.02590549149174	4.02590549149174	4.02590549149174	4.02590549149174	4.37017549140345	4.02590549149174	4.02590549149174	4.02590549149174	4.02590549149174	4.02590549149174	4.02590549149174	4.02590549149174	4.02590549149174	4.02590549149174	4.02590549149174	4.02590549149174	4.02590549149174	4.02590549149174	4.02590549149174	4.02590549149174	4.37236503897071	4.02590549149174	4.02590549149174	4.38228268304926	4.02590549149174	4.02590549149174	4.02590549149174	4.02590549149174	4.02590549149174
Psat0s1262g0200	4.52093873400668	5.47290567849158	4.69161893771096	4.43225998888886	5.01282306058374	4.38394646634113	5.0419922356625	4.93220800256624	5.02664398004837	5.2970386534001	5.20213775817896	4.65970199705314	4.90520996048546	4.36904083978306	4.40096524398151	4.40928471714777	4.77977290969081	4.74097748472971	4.82651952640069	4.63536676160304	4.72112779210858	4.02590549149174	4.99662513520466	4.64276253420341	4.63004603737013	4.02590549149174	5.17152459265044	4.66805438164033	4.41068893411499	4.02590549149174	4.37248390991319	4.02590549149174	4.62399687106847	4.38109752536139	4.02590549149174	4.02590549149174	4.59377476781551	4.65139407244193	4.36876234934222	4.02590549149174	4.83826802661276	4.35202978830845	4.37115203413908	4.02590549149174	4.89948839691699	4.83251055924475	4.38284875545682	4.02590549149174	4.02590549149174	4.02590549149174	4.02590549149174	4.6511154386392	4.41807496038347	4.74237246738131	4.02590549149174	4.02590549149174	4.02590549149174	4.68751961271758	4.02590549149174	4.02590549149174	4.39228990633723	4.02590549149174	4.02590549149174	4.02590549149174	4.44808469513515	4.64810504508052	4.02590549149174	4.02590549149174	4.39627849758406	4.02590549149174	4.42641310201853	4.46418673210394
Psat0s1264g0080	4.02590549149174	4.02590549149174	4.02590549149174	4.02590549149174	4.02590549149174	4.02590549149174	4.02590549149174	4.02590549149174	4.02590549149174	4.02590549149174	4.02590549149174	4.02590549149174	4.02590549149174	4.02590549149174	4.02590549149174	4.02590549149174	4.02590549149174	4.02590549149174	4.02590549149174	4.02590549149174	4.02590549149174	4.02590549149174	4.02590549149174	4.02590549149174	4.02590549149174	4.02590549149174	4.02590549149174	4.02590549149174	4.02590549149174	4.02590549149174	4.02590549149174	4.02590549149174	4.02590549149174	4.02590549149174	4.02590549149174	4.02590549149174	4.02590549149174	4.02590549149174	4.02590549149174	4.02590549149174	4.39303233337146	4.35202978830845	4.02590549149174	4.02590549149174	4.02590549149174	4.02590549149174	4.02590549149174	4.02590549149174	4.02590549149174	4.75793971778169	4.02590549149174	4.02590549149174	4.41807496038347	4.02590549149174	4.02590549149174	4.02590549149174	4.35082516854783	4.78770268209725	4.02590549149174	4.02590549149174	4.02590549149174	4.02590549149174	4.02590549149174	4.02590549149174	4.75206353517059	4.38697991774012	4.38228268304926	4.51863432594094	4.02590549149174	4.02590549149174	4.02590549149174	4.02590549149174
Psat0s1264g0120	4.02590549149174	4.02590549149174	4.02590549149174	4.02590549149174	4.02590549149174	4.02590549149174	4.02590549149174	4.02590549149174	4.02590549149174	4.02590549149174	4.02590549149174	4.02590549149174	4.02590549149174	4.02590549149174	4.40096524398151	4.02590549149174	4.02590549149174	4.02590549149174	4.02590549149174	4.02590549149174	4.37602997759849	4.02590549149174	4.02590549149174	4.02590549149174	4.02590549149174	4.02590549149174	4.02590549149174	4.02590549149174	4.02590549149174	4.02590549149174	4.37248390991319	4.02590549149174	4.02590549149174	4.02590549149174	4.02590549149174	4.02590549149174	4.02590549149174	4.02590549149174	4.36876234934222	4.02590549149174	4.39303233337146	4.02590549149174	4.02590549149174	4.02590549149174	4.49791372088403	4.55783873170925	4.02590549149174	4.51163538839495	4.02590549149174	4.02590549149174	4.66850988891571	4.02590549149174	4.57883563522605	4.02590549149174	4.93241854556179	5.00694315900955	4.93189977056653	4.56766855786181	4.02590549149174	4.67652136262419	4.39228990633723	4.02590549149174	4.60320188422744	4.37236503897071	4.54205700801285	4.38697991774012	4.02590549149174	4.02590549149174	4.66396059272133	4.02590549149174	4.42641310201853	4.02590549149174
Psat0s1265g0040	5.88453886209371	5.80242264351919	5.867849511306	5.78349280807245	5.61332325211104	5.62625687756081	4.86107952310011	5.35980104682387	5.45499495588698	6.42858261429261	5.6488632775555	5.7940377841584	5.98067942328926	5.99071765028523	5.69533644501381	5.89120436099052	5.74984070654611	5.07420423680997	5.67405192606474	5.25426441870768	6.00257865558511	5.44582091526329	5.4190835644107	5.36696480285769	5.71868161984456	5.86158082685586	5.38806590967537	5.57919936646789	5.80220053855447	5.24498044654493	5.83860245410508	5.18709873885082	5.61263764871301	5.12517458282153	5.7757927416813	5.00987181080536	5.37607750176579	5.4261394808964	5.22977127857378	5.44585334320691	6.17788445891637	5.71740437305597	6.04562671414849	6.32176928023502	6.54013629865345	5.85440672777801	5.98820071065376	5.66221417568206	6.04330023152954	5.44751361629529	5.75345037814708	5.99157299339839	5.92895398758116	5.44549542140414	5.62517414565348	5.38892644727101	6.36574693088511	6.03850102282254	5.86698675679954	5.520148686057	5.90286830792626	6.13014419756245	5.67766706238978	5.72973202858312	6.30561825095007	5.79421493546662	5.55162789843443	5.20557449658096	5.60656223454555	5.31471916003573	5.41975116834632	5.69169216872247
Psat0s1269g0040	4.80303753686597	4.71752615466092	4.95937272119058	5.00562588957558	4.38078166852124	5.02133564181975	4.75165273253646	5.08243253361035	4.53374095484029	4.6976700288214	4.79714786976291	4.91530322284839	4.84172878263676	4.61748198386098	5.12731291459856	5.02324051230966	4.56196659167587	4.34830763132585	4.90076506701785	4.70606546985821	4.72112779210858	4.8672131496496	4.55170546068608	4.73642629200126	4.63004603737013	4.02590549149174	4.69873046122596	4.39868050212118	4.41068893411499	4.82613799188019	4.71418440733924	4.67376720943695	4.51539831096001	4.52697032092038	4.02590549149174	4.52498757455125	4.88615005285282	4.90381610453256	4.70689428744913	5.04938294252566	4.54371933116585	4.35202978830845	4.71157577666815	4.02590549149174	4.36040652561601	4.02590549149174	4.88951413779542	4.51163538839495	4.79926384906297	4.54627719662519	4.92747452001703	4.6511154386392	4.97241418507485	5.14234910979435	4.82821319299468	4.80694056809626	4.02590549149174	4.56766855786181	4.63379433118068	5.0090467280685	4.75292783735579	4.82724579494315	4.49830387419536	4.62315991188995	4.54205700801285	4.64810504508052	4.8881771812973	4.02590549149174	4.66396059272133	4.54558358248802	4.71525811614028	4.77936141423469
Psat0s1271g0040	4.37680105594815	4.59238830205132	4.02590549149174	4.02590549149174	4.5265269423612	4.02590549149174	4.8084646344192	4.02590549149174	4.02590549149174	4.02590549149174	4.37409164027963	4.65970199705314	4.50107157048258	4.51004190860045	4.02590549149174	4.02590549149174	4.02590549149174	4.5820354207178	4.02590549149174	4.02590549149174	4.62941810616629	4.62495221665722	4.85060259953065	4.38384838281321	4.02590549149174	4.58872078416174	4.02590549149174	4.02590549149174	4.02590549149174	4.53587093785617	4.79365184998334	4.67376720943695	4.02590549149174	4.02590549149174	4.02590549149174	4.37968507573744	4.35517051500291	4.02590549149174	4.36876234934222	4.75703609427597	4.02590549149174	4.02590549149174	4.51300676563246	4.56554331603258	4.02590549149174	4.33417307928485	4.02590549149174	5.04015164131553	4.51850116406741	4.54627719662519	4.66850988891571	4.02590549149174	4.02590549149174	4.68104550511858	4.93241854556179	4.63380075194274	4.02590549149174	4.02590549149174	4.37859343200024	4.02590549149174	4.02590549149174	4.02590549149174	4.76796701879603	4.02590549149174	4.32496185796096	4.02590549149174	4.02590549149174	4.02590549149174	5.1140979414688	4.39436111006492	4.99194864840475	4.64339095886741
Psat0s1271g0080	5.59701680160509	4.91330300532235	5.123130472199	5.21505312763813	5.01282306058374	4.89210630306519	5.00033787576674	4.98529356880451	5.53017834445498	5.74715282757478	5.20213775817896	5.21534194483693	5.47378159350833	4.92145015199902	5.38265391274376	4.95178338110366	5.35316940036481	5.62199259601271	5.42148284064828	5.35171064335059	6.36434756595372	6.92565700116756	6.29318779681672	5.75110373082975	5.98096655339133	5.51063681296602	5.23020152062105	6.11292289369263	6.09442465226961	5.57192294921653	6.23543026058113	5.43062126509697	5.15067871615119	6.24256766280758	6.19421117076859	6.11069155334513	5.3036531532023	5.54168765046062	5.49810573636816	5.83254604510591	6.62691522539273	7.03195708483398	5.23774025989514	6.8382502865529	7.13595644834917	6.18967834807351	6.92604197077066	7.06668187297738	5.58989125849632	5.85793149542917	5.78525540971531	6.06482232427153	5.61353544262298	5.14234910979435	6.2548448445484	5.72827172300399	6.41031207760355	5.50202633855798	6.22934363424576	6.00900569586857	6.88266321135924	5.43277421076712	5.85696901739413	5.93756266512006	6.78469987039168	6.47724081213833	6.38103699413722	6.06592420187016	5.86420984122131	6.06788421019416	5.83247752233792	5.90616631503465
Psat0s1274g0040	7.72418258623951	7.25697717160167	7.64905333408982	7.34285259823356	7.53674509573131	7.67048254797761	7.43279001279687	7.15804464152536	7.88516897152835	7.85748418532134	7.30988620055707	7.51052405983774	7.79558599550513	7.53011231668915	7.67240903932598	7.55873804566897	7.59899296940406	7.6640671543224	7.4440660429522	7.68730925817358	7.30533157247331	7.13816642668271	7.45502960692746	6.94430963597866	7.35158090042528	7.66718279120009	7.74234859282856	7.66516000674513	7.87924415633295	7.81203291963849	7.66672661795773	7.51226810166832	7.5274808729185	7.22783668402556	7.5589158282444	7.06576812224323	7.28683292824904	7.63809628541753	7.5711699806725	7.20841034826339	7.6885252737809	7.46379565143234	7.86400008459977	7.3012148904199	7.53893331269953	7.93232651877016	7.74657059567507	7.03580158819252	7.38494900742839	7.57589906415253	7.69789318740825	7.23819220509677	7.49245168531324	7.38371155222236	7.12901099582102	7.17228512523658	6.82289053401705	7.78663284871156	7.55990764526025	7.49578400706341	7.00845266717632	7.30856593731083	7.47044519145482	7.21716520650689	7.69781916422602	7.83513982498494	7.53139971974185	7.36878503958975	7.20327539414448	7.52282302231712	7.42021250404326	7.38667337962017
Psat0s1274g0080	9.10636099600047	9.08595985032157	9.36301239594529	9.17293535048774	9.25893357304877	9.26690988005175	8.95782214274686	9.08416067454136	9.30549975065687	9.44601691511566	9.02037770883185	9.42219160863686	9.49285235952361	9.11207676560021	8.8259995773789	9.14645075220962	9.36900108356554	9.3617812902466	9.03936605752329	9.13754696225753	8.74871936721261	8.91064523679936	9.23115476335782	8.98235086062623	9.26614396500592	9.23079142982609	9.18412398471973	9.13297008171664	9.27801905316608	9.31242898375524	9.22392196875591	9.3422122883731	9.29589197057417	9.1969246405	9.19947496189059	9.05315251787319	9.15661210030349	9.26155630019702	8.94630423059539	8.93725895590446	9.26305058725325	9.11305959892456	9.40717654492158	9.17067809035347	9.09457500567455	9.41618463125278	9.52907197577498	8.86233103985114	9.24430064802629	9.25153082743248	9.22488981033082	8.70124737189865	9.10449321987755	8.94856203219487	8.5573810570941	8.97626995104708	9.05645062629601	9.29003161210135	9.00677629471008	9.03038398241079	8.92549913610771	9.1375297594112	8.95277360008611	8.74291534983486	9.26820818779229	9.32055360133609	8.81890792878986	8.9156409404298	8.67101980155844	8.92501232739	9.03226004458529	9.00089217538738
Psat0s12047g0040	5.494908048247	5.80242264351919	5.51909864805485	5.332931113605	5.51032545795789	6.29681577315584	5.86272672968915	5.17008695714538	4.96426324350195	5.12334072973333	5.29094399669536	5.10704612245848	5.29206285668067	4.78616195456942	4.76986855184612	5.26293090768294	5.93626864182307	5.81947769599747	5.46124640158998	4.97928731899057	4.8733996881829	5.04935871938153	4.76549590571395	5.13333605559005	5.74759846881138	6.23868112366002	5.64776719027513	5.61594177515432	5.4607185225271	5.03072163403606	5.73025946915218	6.75583390059566	6.31127030092616	6.20230364964513	6.73227974703757	6.55060289575183	5.65292867805264	5.34164785270639	5.79524373165672	5.22742822767315	4.83826802661276	5.52492738051347	4.98687785536745	5.45344095562176	5.24381123036036	4.83251055924475	4.88951413779542	5.69146441135451	5.15753069487283	5.3163506455357	5.4198608071554	5.24915948924296	5.39257293901578	4.8504690829657	5.60069353085537	5.94329577196192	5.28772718618306	5.02531359940073	5.50185462951631	5.29670757318245	5.10283647690444	5.32734770339601	5.49870597467458	5.61058774631712	5.56519858551304	5.73439491576279	5.12869172235335	5.05431591025908	5.17012097134423	4.91667184744198	4.81945379464949	5.16048801569269
Psat0s1278g0120	4.94115243745956	5.20245556439191	4.91295960806689	4.02590549149174	4.73042727088407	5.40825692815259	4.86107952310011	5.12729509442732	5.02664398004837	4.84505065106626	4.71733278690987	4.54476874235779	5.07026535158352	4.78616195456942	5.18395034170928	4.40928471714777	5.01507361260219	4.5820354207178	4.74379126262977	4.02590549149174	5.16052136610417	4.71600691698707	5.06099112891004	5.07895733840929	5.20955606603742	4.42512943223254	5.28557759546227	4.66805438164033	4.87648691533874	4.7434474830248	5.09957098752318	4.67376720943695	5.04776916721563	4.73104524345938	4.02590549149174	4.94846578324032	4.8239737990572	4.82932511220905	4.02590549149174	5.22742822767315	5.04573451833503	4.58840312948241	5.28084388613095	4.02590549149174	4.83639846487802	4.71009514993637	4.95648273053527	4.98424310763502	5.0540465876476	4.84221956891554	5.06158744050471	4.6511154386392	4.41807496038347	4.44237421755348	4.63568941230233	4.63380075194274	4.93189977056653	4.95371805622724	4.94569814218373	4.86126408610844	4.98037218168537	5.07630404582862	4.02590549149174	4.02590549149174	4.32496185796096	4.02590549149174	4.73336379044912	4.62793230148996	4.54827345871414	4.39436111006492	4.02590549149174	4.46418673210394
Psat0s1281g0040	5.77764151288731	5.37296207859888	5.63958025988587	5.85597121721692	5.90318043798476	6.06473847388358	6.05480138971943	5.71229203637425	5.76009179577129	5.66457143725744	5.7929543580532	5.85318275117396	5.33100272156541	5.53264054010676	5.2374299079368	5.86040572393913	5.71578700524517	5.96934651061353	6.12847410380626	5.25426441870768	5.65708634869534	5.4086515933958	5.17734307243286	5.27994542932794	5.77583469406537	5.75572447668577	5.43580266701629	5.23041259951393	5.4607185225271	5.67332391266682	5.61108502171408	6.0281222879769	5.89113580314014	5.67853108390387	5.87794392468961	5.64113432794605	5.78209714697923	5.61259825067238	5.42810315791893	5.30547765047119	5.76017308049115	5.29214556356596	5.72434704810688	5.97618785844434	5.56035558995697	5.68081337377007	5.44363855922302	5.69146441135451	5.65299366669648	5.67062863944728	5.68718926679642	6.01646085438217	5.57268822305858	5.44549542140414	5.497152109816	5.2625168982156	5.4895545095604	5.58393709816545	5.60436455874302	5.13487433744555	5.6602226201877	5.57392910843224	5.43211742094242	5.61058774631712	5.54065611412812	5.29032031716045	5.83005882494982	5.10753258758957	5.74230859346777	5.6686247615592	4.99194864840475	5.69169216872247
Psat0s1281g0080	15.0694283308823	15.0476200224263	15.1187694902015	15.2146406628323	14.596282959072	14.6413695814992	14.5462655488269	14.6669211845764	14.6436314909499	14.5663827723953	14.9631139462032	15.145854661196	14.8066959327301	14.8842916598239	15.0093906646349	15.1286705803695	14.7781514292914	14.7766776632669	14.6392984730619	14.7582702253633	14.1337363722911	14.3372524539788	14.7506767370447	14.5710070966567	15.1613769450428	15.1789812065826	15.3054691027853	15.2130349117072	15.1171556334133	15.27494006884	15.0708715034487	15.0757732057119	15.0235673021626	15.05023576151	14.9523798894017	15.048826184428	14.8181114399833	14.9587598570641	14.7654883448554	14.548707420814	14.7552184504636	14.60786062371	15.058570497974	14.8089416759092	14.7554505429931	14.9506102249562	15.0167806472014	14.8208364035526	15.1781037631817	14.9891769394517	15.2523066059267	14.8350274092263	15.0495859846102	15.1144097727137	14.5975773557295	14.4844772193651	14.9257372661339	14.9716633385108	14.8574772672952	15.2988699552115	14.8914524678104	14.9344342904398	15.0038645391878	14.979731150344	14.6939156973137	14.7422009339005	15.0296105916511	15.0688720850211	14.708863301621	14.7024052289946	14.850223842965	14.9811645186485
Psat0s128g0040	8.6712821909102	9.63792144807138	8.2083027192964	9.48742190041481	9.39260123077428	9.32254160118818	8.40267969913621	9.38061099164827	9.40003995743387	9.85756327782911	8.56581174420369	7.86239778221533	9.34435225602429	8.42941347680866	9.55437423104782	8.32136239587275	9.18938510943058	8.08190241469661	9.9264919604523	9.27110055340492	9.98284276842783	9.68208631682753	9.48362222893849	9.72735727132084	8.87558806638806	9.91445264455714	8.60384994452695	9.4520767940737	9.66341378030832	8.13711724439881	10.0134993430412	9.41936168517988	10.029635691625	9.81798077647882	9.843688085573	9.38830015856971	9.63475782720625	9.59142325162899	9.36793528551866	9.85551256099017	9.71315591775224	8.58745477365644	8.56847236292892	9.30041641703471	9.88876356293936	9.27022347034435	10.073732322271	9.60163356854405	9.55883570034773	8.819867469156	9.64780555758037	9.49392487530924	9.30578609958937	7.70268579091134	9.71572110924547	9.42979925172575	8.48356144892594	9.55825235712846	9.27422808504618	9.21636170020926	9.66306981393488	9.70625416838758	9.3142621910676	9.92135490692846	9.03288485237721	8.74799705072265	8.62413740466194	8.81769793025785	9.55924096538281	8.07016467914549	8.23278061350899	8.97068332932938
Psat0s128g0120	11.2025409963092	10.8304037417149	11.2838014800044	10.7813951266615	12.1808155883257	11.244706397451	11.7995538476988	11.667744362716	11.2526309849417	11.8137298473557	10.2587223287894	9.90507487681491	11.053216939378	10.0661913139565	9.60860155999663	10.4761547113886	12.1042281219831	11.7270619653362	11.964534638765	12.0943595656784	11.1578008115326	10.8857051481848	11.5103359544341	11.4011255014307	11.4304678193979	11.586021772013	11.264709882822	11.7069165833268	11.0944822921073	11.2489072831889	11.3759057925739	11.6545690550983	12.054173207243	12.0157865202297	12.0407166038261	12.0836899811874	11.7408681698549	11.586066984187	11.6297329376676	11.368913744447	11.4272784839281	11.2252366219046	10.8281969793339	11.1748015900684	11.8480615602723	10.9400164907036	11.5294756863654	10.8990085848398	11.4230814252527	11.4922561155136	11.6614753210802	11.7940905151432	11.2592080610176	10.7080001629834	10.6930668224227	10.9735510304235	11.2030265137258	10.8433141205858	11.3646572056171	10.7922557377651	11.5826901234317	11.0781640271272	10.9990702529775	11.515532483467	11.2625103893461	11.5649324434896	11.4837422146085	11.3599984055391	11.3854053826008	11.6332424846486	11.4535910417532	11.873962446213
Psat0s12108g0040	4.02590549149174	4.02590549149174	4.02590549149174	4.02590549149174	4.02590549149174	4.64292988902558	4.68955983053265	4.58653696746709	4.02590549149174	4.02590549149174	4.02590549149174	4.54476874235779	4.77225871352867	4.78616195456942	4.67194754369117	4.40928471714777	4.40604164283929	4.48091217060511	4.74379126262977	4.93194717042643	4.51985614569519	4.51618384300086	4.66813040526342	4.38384838281321	4.63004603737013	4.71307573212593	4.88946232648431	4.66805438164033	4.78883444468042	5.08912205409027	4.51487705707317	4.02590549149174	4.62399687106847	4.52697032092038	4.97936551657939	4.02590549149174	4.68024280033238	4.74631929158614	4.50965079171532	5.1426386487904	4.02590549149174	4.58840312948241	4.86185892438938	4.40859251686101	4.36040652561601	4.33417307928485	4.81617488112069	4.02590549149174	4.79926384906297	4.84221956891554	4.92747452001703	4.90343073384471	5.289786766717	5.02924449437625	4.77003083008099	5.06407228135244	4.87506911615154	4.68751961271758	4.8794602571218	4.93853885869086	4.5426776726966	5.43277421076712	4.90019542371933	4.51471013618703	4.68993675245305	4.64810504508052	4.64009088065636	4.93698826279141	4.7607188087108	4.91667184744198	5.36876029154557	5.23465791651833
Psat0s12108g0080	5.494908048247	5.26254447127794	5.19510296001746	5.15037272607177	4.81168598007028	4.64292988902558	5.0419922356625	5.25033718510594	5.19111411067634	4.84505065106626	4.79714786976291	4.91530322284839	5.62962031651679	5.53264054010676	4.93222288540201	5.15072342077727	5.52888918115558	4.80767071316485	5.08961958153229	4.55468316694027	5.25398225928235	4.71600691698707	4.92695027756608	4.64276253420341	5.25520553394879	5.31127330947244	4.88946232648431	5.23041259951393	5.15466876773335	5.53602922914912	5.14952716793748	4.55634544059297	4.99147124453466	4.88537758410225	7.09150883321295	4.80930401676197	5.04789127675272	5.61259825067238	4.85620123910794	5.04938294252566	5.44096830730255	5.13083634260936	5.04292840490316	5.08737907051848	5.15797943684103	5.41971819345384	4.95648273053527	4.6194202032833	5.37613303523589	5.16591772548713	5.06158744050471	5.57705191930653	6.95059858664091	5.98277873904249	5.18419548933644	5.89295845034936	5.16970492323821	5.09142636126423	5.21661282360387	5.34531265525565	5.87505102101917	6.49546403223967	5.75779885728216	5.54608987102764	5.51556765617007	5.37796739754194	5.47946724294369	5.25108714779128	6.12515358648097	5.36022175123778	5.25864681000188	7.46365874355043
Psat0s1289g0040	10.7742750597764	10.6468542026988	10.9424157110795	10.500933808887	10.5096907816895	10.6196257040093	10.4307457782069	10.1590593501348	10.7575715100083	10.7245472869308	10.8955918727888	11.0402030074354	10.682533279246	10.9790131477384	10.5859510027013	11.1189779293273	10.5472703433022	10.5209481907234	10.2209383936859	10.3307542231887	10.0261842238119	10.0289259103508	10.3969887185384	10.1239265441753	10.8955076225528	10.5470531142612	10.8042762496367	10.7005644533182	10.6366944740685	10.7981592933997	10.7116801633794	10.4950832901157	10.6558330116031	10.4894852711703	10.6572689779877	10.454090044932	10.4452375484693	10.3423654090919	10.3356894251925	10.1593504259263	10.6466800256367	10.3091938624167	10.3980520879198	10.1107633174153	10.4532730081193	10.3876343601701	10.4097979997831	9.79118741325127	10.7665269241007	10.4537372593661	10.5112364238138	9.96695246353311	10.7878809640479	10.6991300275259	10.0370533814868	10.0346565134843	11.0005523788079	10.9724305143652	10.4744018870172	10.6258360918382	11.2888889190879	10.9046937957937	10.8305935693221	10.4926606423369	10.9189717884737	10.3659465428737	10.3063154987376	10.3682141958552	10.9660852113612	10.787389713081	10.7336781813543	10.3598237454456
Psat0s1289g0240	5.38242395285495	5.80242264351919	5.94129505023505	5.6658893588431	5.76695725331288	5.83756503319388	5.65757279429628	5.98321526506579	5.56595606480078	5.6357067066735	5.99302175907721	5.85318275117396	5.95866768088046	5.68648753104006	5.72905990587777	5.72881455598489	5.87720934382298	5.94900911899806	6.10583350135931	5.99615571372359	5.41836872404324	5.33018510245601	5.98639794441648	5.62585644941203	5.52838616352404	5.6396278255109	5.75847348045703	5.75233564874132	5.83470894716748	5.60672062310968	5.81240993166755	5.38627519128225	5.7599378481672	5.67853108390387	6.00223234228293	5.89805153042247	5.50765745010625	5.50449475949348	5.22977127857378	5.26721082780115	5.6964357708375	5.46337505012215	5.7522796527315	5.45344095562176	5.49757518378495	5.47702667158195	5.83261383562371	5.2344847001095	5.41478482211149	5.48790805009422	5.61698465352309	5.29616138386495	5.57268822305858	5.61587528871431	5.4126394856921	5.86700418629209	5.76128513519157	5.62278416393293	5.86698675679954	5.98183552973937	5.55469362123299	5.94958636823375	5.39722919519541	5.91342174771726	5.54065611412812	5.45890308866436	5.74430565618998	5.68371631492365	5.36674165012278	5.8843164213448	5.64436386973036	5.73773922128017
Psat0s1293g0040	8.03370786092583	7.7620073553231	7.82203385231598	8.45881884304602	7.43215288020412	7.50286099217962	8.30016693861901	8.14162651157721	7.34416911999015	7.84619911217538	8.22696301198783	8.70913725554233	6.23692899064521	8.03401288488164	6.93434362087313	8.04525473038619	7.70571316257267	7.61649332078961	8.30775661170394	8.09570877010095	7.85785132273971	7.25175798133639	7.94840281295213	7.22633028623277	8.2209004911997	8.30127822278489	7.96104202667509	8.1399840043889	7.72796599029042	7.38136587408886	7.33353968932913	8.18546420213323	7.68281084181485	7.47544501136025	7.47094009626834	7.72441950873922	7.22998233500518	6.75324466390687	7.09742812629107	7.18285691284328	8.5648699347663	7.98333498101862	8.3697747546859	7.98237998892353	8.09546438703013	7.66523677191643	7.46273709162916	6.88191134574307	8.36618046300018	8.16289054061531	8.59114739290926	8.50918503006237	8.28307935577382	8.04788446236425	8.37002149300299	6.94694251326857	8.94659186586559	8.66993749027295	8.0889966183597	8.62868714727125	8.95038348051635	8.60352687005023	7.86553197939155	8.40338672495822	8.19819385886756	8.62199742415497	8.96466959135495	8.70929027472434	8.10637481353266	8.55819582778398	8.93121845276374	8.42583732154105
Psat0s1294g0040	6.9700317745955	6.48212490543211	6.54356004931294	6.50462513672481	6.79999482667428	6.76555381504206	6.84770849021997	6.69943559351703	6.26793607615694	6.63122727610491	5.94593670782033	6.44356055588175	6.5817301188838	6.23555991112124	6.30461014425643	6.40938990727623	6.56397747664071	6.42383817401994	6.75970813537289	6.6974969643685	6.75787673451513	6.33220234502686	6.27198706499943	6.66573390041177	6.8368933148722	7.0332415993416	6.52726334647796	6.2717607651517	6.77373356925956	6.67187720917241	6.84918035365172	6.81537342132373	6.73841685554558	6.86596743491285	6.21945482279397	6.62655988173049	6.79639045590214	6.79516721897548	6.4871098693993	6.74190494848036	6.52792141420287	6.72998901677113	6.93391856650374	6.5228086283398	7.13595644834917	6.56576633739825	7.06425891339918	6.85846919627414	6.80353228236328	6.84417073174154	6.29432453988633	6.26249290765224	6.55374196274056	6.12485148530048	6.6118122255609	6.44733490334286	6.27187717279152	6.77048782404034	6.69198844140873	6.11224097007741	6.88266321135924	6.57811803141466	6.40883031407886	6.73540457748343	6.69742091389155	7.01113379685683	6.79592794749498	6.62893526337784	6.69239268586083	6.48282266315551	6.6906169400284	6.33638785829343
Psat0s1294g0160	10.9068133248501	10.6559826598336	10.6809046791114	10.6225979851273	10.8511798039429	10.524045525821	10.427808819659	10.2921068630218	10.839341445605	10.4993232559649	10.1010544607858	9.85118575379534	11.2387104559431	10.2584177284939	10.4069152807623	9.61539657686447	10.506105693622	10.3661270370267	10.0224474535157	10.1774260311824	10.6220664593345	10.4423766437612	10.4282540289893	10.3821977771392	10.841071830705	10.6098313299558	10.5969781086473	10.5113664971089	10.938690869916	10.7964918153341	10.5745128966016	10.9151299607552	10.879664793539	10.5200360951483	10.6473476562991	10.5763494763196	10.8647132249113	10.6798632873259	10.2185583845601	9.96694144188225	10.539720373066	10.3476560204469	10.4080407432237	9.85637053205318	10.7734528956131	10.6614631262153	10.3721026029678	10.1554819514591	10.3903040409253	10.1948906077644	9.89525886813563	9.62466929783897	10.2703107911501	9.98357799949623	9.74458166159573	9.34980322348972	10.7731771513129	9.98464289137452	9.91833699714926	9.52002787461833	10.671149908872	10.4231488615542	9.95781492097591	9.46200666253246	10.4513203301258	10.0803794162367	10.0503567534613	9.71429415572092	10.5554256084925	10.1222376134071	9.75220863400875	9.65266563571397
Psat0s1294g0080	4.7226372182132	4.59238830205132	4.75389690069423	4.59870929665188	4.5265269423612	4.02590549149174	4.86107952310011	4.48461025514035	4.74048010535239	4.36405572965133	4.71733278690987	4.39378030972331	4.50107157048258	4.02590549149174	4.40096524398151	5.02324051230966	4.02590549149174	4.02590549149174	4.38761492954757	4.02590549149174	4.51985614569519	4.37341454335763	4.3987251131153	4.02590549149174	4.52037252413333	4.02590549149174	4.02590549149174	4.55164288562613	4.41068893411499	4.02590549149174	4.02590549149174	4.02590549149174	4.86588948746235	4.02590549149174	4.02590549149174	4.02590549149174	4.59377476781551	4.53793256774924	4.50965079171532	4.02590549149174	4.39303233337146	4.35202978830845	4.37115203413908	4.02590549149174	4.83639846487802	4.33417307928485	4.02590549149174	4.37017549140345	4.37506491994112	4.66153498013342	4.02590549149174	4.02590549149174	4.89244097138289	4.74237246738131	4.33249482473874	4.02590549149174	4.02590549149174	4.02590549149174	4.02590549149174	4.02590549149174	4.02590549149174	4.43041979621687	4.69105934687949	4.37236503897071	4.02590549149174	4.7425498195274	4.52863391398971	4.02590549149174	4.02590549149174	4.54558358248802	4.71525811614028	4.02590549149174
Psat0s1294g0120	4.37680105594815	4.42774731122455	4.32573007431031	4.02590549149174	4.02590549149174	4.02590549149174	4.75165273253646	4.02590549149174	4.02590549149174	4.36405572965133	4.79714786976291	4.39378030972331	4.60656938274768	4.02590549149174	4.40096524398151	4.40928471714777	4.40604164283929	4.02590549149174	4.02590549149174	4.02590549149174	4.8733996881829	4.51618384300086	4.02590549149174	4.53083154492019	4.02590549149174	4.02590549149174	4.02590549149174	4.76540881435684	4.41068893411499	4.90035014193016	4.37248390991319	4.55634544059297	4.02590549149174	4.52697032092038	4.02590549149174	4.52498757455125	4.02590549149174	4.65139407244193	4.02590549149174	4.02590549149174	4.83826802661276	4.35202978830845	4.71157577666815	4.87195494953507	4.36040652561601	4.77403057960226	4.02590549149174	4.51163538839495	4.37506491994112	4.84221956891554	4.39894779830413	4.6511154386392	4.80322494664087	4.02590549149174	4.02590549149174	4.52346036587093	4.02590549149174	4.02590549149174	4.02590549149174	4.02590549149174	4.65716092036184	4.43041979621687	4.36068423846465	4.37236503897071	4.02590549149174	4.02590549149174	4.02590549149174	4.02590549149174	4.02590549149174	4.02590549149174	4.42641310201853	4.02590549149174
Psat0s1294g0200	9.28059090888901	9.30501749426797	9.43840325146308	9.34163927468129	9.41999773103681	9.80171906890999	9.42088679711837	9.64143908639658	9.11951074249963	9.17001147316454	9.70245269875032	9.76902091568002	9.01920787262289	9.39222271734934	9.56496222943226	9.71612539376315	8.98737780464164	9.29012497793971	9.18946979168268	9.34828342172783	9.16725465370432	9.19197003251647	9.27769832047429	9.2590489563283	9.05156824484382	9.23681207317146	9.37139448172773	9.24129950162977	9.21993849189183	9.26736757408522	9.23528086968601	9.18538011701144	9.13503609080503	9.06669707136952	9.37281689681137	9.23635457370951	9.28049212172081	9.23696081959256	9.32488883510505	9.02518318507613	9.12451571367924	9.3141528767052	9.18573199249141	9.38000908513746	9.16042577629525	9.37295253359104	8.98049034138392	9.13792082659365	9.25793099436497	9.13257453269588	9.22752999172941	9.50219551930676	9.31130089723526	9.72614952657028	9.58583090213559	9.86788298753451	9.36155077364327	9.5015279025544	9.58493243684957	9.85888744321999	9.32561048682039	9.41065895095473	9.55139184770815	9.22980600974317	9.21288267060553	9.37731799795712	9.35666159088917	9.68431656061791	9.30709851989324	9.39483567750536	9.29294103217004	9.3682950405039
Psat0s12228g0120	4.37680105594815	4.02590549149174	4.02590549149174	4.02590549149174	4.38078166852124	4.02590549149174	4.32478973715815	4.35093884152243	4.38592134528486	4.02590549149174	4.37409164027963	4.39378030972331	4.36265438333751	4.02590549149174	4.02590549149174	4.40928471714777	4.77977290969081	4.48091217060511	4.38761492954757	4.55468316694027	4.37602997759849	4.02590549149174	4.3987251131153	4.02590549149174	4.3763977674249	4.02590549149174	4.02590549149174	4.39868050212118	4.02590549149174	4.53587093785617	4.37248390991319	4.02590549149174	4.02590549149174	4.73104524345938	4.42104039455825	4.63565766654421	4.02590549149174	4.02590549149174	4.02590549149174	4.35566891079227	4.39303233337146	4.02590549149174	4.37115203413908	4.87195494953507	4.36040652561601	4.46104029905462	4.52942847499129	4.51163538839495	4.62777036573921	4.75793971778169	4.55201781550046	4.74599996747345	4.02590549149174	4.53509926203613	4.02590549149174	4.37859719346852	4.48445049889465	4.56766855786181	4.37859343200024	4.40365000509089	4.02590549149174	4.02590549149174	4.49830387419536	4.62315991188995	4.32496185796096	4.02590549149174	4.73336379044912	4.51863432594094	4.39627849758406	4.54558358248802	4.42641310201853	4.46418673210394
Psat0s12228g0080	5.80525533783409	5.90577371890556	6.01067228545932	5.38715595345021	5.51032545795789	5.94363577508994	6.02198293050044	5.80941094394792	5.41538007130646	5.54451645742878	6.3709843902572	5.85318275117396	5.95866768088046	5.68648753104006	5.51032302958242	5.95060268016697	5.74984070654611	5.96934651061353	5.96088458269995	5.94148611374217	5.33942195335654	5.5165721380615	6.0639383016376	5.40790296419192	5.88264657034521	5.41557376424668	6.14829167341141	5.50194979445918	5.58609887219683	5.46059755594006	5.81240993166755	5.55379343916579	5.93994093497319	6.07345819725907	6.03147929256522	5.73300928587502	5.62530754180758	5.50449475949348	5.62619645321452	5.92338113998816	5.55754543612254	5.4312579285396	5.43720994637988	5.94754652689226	5.49757518378495	5.91362361243958	5.51831722987585	5.69146441135451	5.45209527691244	5.60099893900988	5.78525540971531	6.01646085438217	5.61353544262298	5.68177577616292	5.62517414565348	5.69849977229313	5.57799891503433	5.50202633855798	5.53706752594284	5.77302481693199	5.4383011718865	5.69949341441915	5.15887784310643	5.70105637363524	5.95465873265633	5.82305188092545	5.68353522553123	5.15782464619614	5.17012097134423	5.52502170626854	5.31517673191216	5.94490832648355
Psat0s12239g0040	5.77764151288731	5.60767718188531	5.66223581304272	5.08091086358741	5.70787520372594	5.86494674238117	5.80475428405086	5.87747350352586	6.16401740208211	5.94325175223681	5.7929543580532	5.7940377841584	5.98067942328926	6.39314923612922	6.58876199099824	6.03474906354251	5.96478336709182	6.12128733262423	5.79700000204968	6.04856199140764	6.17584556871997	6.27791554081209	5.6517293173918	5.80912093893851	5.93277227784913	6.38159673695629	5.85983737127163	6.01256619297133	5.89725274294251	5.57192294921653	6.11631509632049	6.10454950344471	6.15919367767636	6.07345819725907	5.66419158735789	5.81831901717801	6.28062625878079	6.22191981051589	6.07616537082218	6.5112183458406	6.59471033358339	5.88297585242764	6.06724057832605	6.03159365837193	6.40719931589404	6.02425558752352	6.40201236651605	6.01872229256065	6.04330023152954	6.66877042454736	6.16162113517452	6.06482232427153	6.4949594150836	5.98277873904249	6.2548448445484	5.60437996949141	6.42484355504864	6.0653921957118	6.06096213336781	6.43969692495514	5.72561964417137	6.36113780674546	6.43953975951913	6.4926108843488	6.40856783909651	6.65420314372459	6.36293432976434	5.85105257879192	6.25955960126463	5.96628121808855	6.5171904196812	6.44465501706465
Psat0s1301g0040	8.9139250167929	8.97352556806746	8.89957834839751	8.85770526980649	8.91221627292872	8.49022638018962	8.87821862377515	8.86763466615388	9.04898795508551	8.91422262582048	8.31188726677805	8.10022574693876	8.9190257330801	8.65532504706933	8.62997326314804	8.21833436214173	8.90066197475954	9.05313678195661	9.12970070634759	8.74670114886704	8.78074317081096	8.82248855985321	8.94741197171953	8.66484546821639	8.98152847241094	9.17544240511203	8.98604295502066	8.96931620197479	9.1827739087785	9.01812874722222	8.91755776042809	9.08533351506302	9.0956025786132	8.91759473719225	8.97793829163961	9.0288627738839	8.87404715811165	8.95569248060763	8.83376401019088	8.83552698078838	8.93725458777417	9.00677858843131	8.97595506987715	9.0533764033213	9.10383886044156	9.02743098812702	8.96029028185819	9.14506941148538	8.81389089453091	8.85704960785374	8.73180035902467	8.57348019182637	8.65293517893213	8.27244033999411	8.40824287025675	8.42181613595991	8.58074171266921	8.63656926123328	8.50979318377879	8.43588260763167	8.81126821052356	8.86152338539879	8.64466068441945	8.7139760967787	8.68887047331142	8.54073255956302	8.64231803963252	8.70929027472434	8.70505722033943	8.62620179996373	8.6650679154535	8.89456653057867
Psat0s1303g0040	10.2115808468249	10.094316638968	9.97546726343082	9.95853773915081	9.82970163983218	9.92810017902363	9.6423486223734	9.76227723461467	9.90874478713707	9.65198433411591	9.77492321240241	9.89864912579356	9.99207297962295	10.0167506595677	9.8476058772926	9.83790675093223	9.64808725027972	9.67760607529563	9.27351588632646	9.64544267005659	9.74250901114277	9.72158612606979	9.7059662735703	9.68910083809079	9.84583056020396	9.92007343114819	9.92408785076787	9.676995267474	9.88597567127262	9.83538643012156	9.74938081002861	9.86421790169934	9.88543162909238	9.61742374844798	9.57251022041954	9.43626915674549	9.77892908416872	9.70693231894676	9.51924751183317	9.28068901180825	9.85543407520266	10.0562825897101	9.97068809596551	9.83830858119171	9.90209227889479	9.916293802312	9.84595548974884	9.75739570469723	9.85920502948538	9.96676225591682	9.53086896772622	9.55084682013272	9.55621365728662	9.50505238535251	9.65223851286474	9.26968774644015	9.970311208139	10.0366614506363	9.90955555111969	9.87796177992605	10.069952109418	9.81558550620572	9.65912983855555	9.58063880127126	9.90835283906969	9.71691706215584	9.50891974863191	9.78033536621701	9.53003229910067	9.65220152276103	9.42351673457044	9.35165368817062
Psat0s12312g0040	4.37680105594815	4.02590549149174	4.02590549149174	4.59870929665188	4.02590549149174	4.02590549149174	4.02590549149174	4.02590549149174	4.02590549149174	4.02590549149174	4.37409164027963	4.39378030972331	4.60656938274768	4.36904083978306	4.76986855184612	4.02590549149174	4.40604164283929	4.02590549149174	4.64918823023985	4.45844948560033	4.37602997759849	4.02590549149174	4.02590549149174	4.02590549149174	4.02590549149174	4.02590549149174	4.41669527327529	4.02590549149174	4.41068893411499	4.53587093785617	4.02590549149174	4.02590549149174	4.37285511901519	4.38109752536139	4.58299136587172	4.02590549149174	4.75594939373201	4.02590549149174	4.02590549149174	4.02590549149174	4.39303233337146	4.02590549149174	4.02590549149174	4.02590549149174	4.02590549149174	4.02590549149174	4.02590549149174	4.02590549149174	4.02590549149174	4.02590549149174	4.02590549149174	4.02590549149174	4.57883563522605	4.02590549149174	4.02590549149174	4.02590549149174	4.02590549149174	4.02590549149174	4.02590549149174	4.02590549149174	4.02590549149174	4.02590549149174	4.02590549149174	4.02590549149174	4.02590549149174	4.02590549149174	4.02590549149174	4.02590549149174	4.02590549149174	4.02590549149174	4.02590549149174	4.02590549149174
Psat0s1304g0040	9.80285619293604	9.58870036078969	9.4042125981075	9.27347707691677	9.85924681226358	9.77206380319518	9.56289926276964	9.61875306015139	9.8699562416968	9.57241146696139	9.52330199416071	9.60107343091189	9.9445544981875	9.63509555154095	9.500235128465	9.36234210112987	9.61915192990173	9.65438503933482	9.52615495201325	9.46588203761123	9.8978897622514	9.87396652627357	9.82909678204983	9.6516111869535	9.75353950707481	9.64255576310154	9.8805660140402	9.47222018005445	9.81678206409434	9.89427178848309	9.83097554543335	10.091826297699	10.1317917366875	10.1022015914063	10.0751392899972	9.81316849936817	10.068413940541	9.9365044348018	9.81270362224158	9.77754150137948	9.40305702377023	9.73387347238564	9.56018253705605	9.32657495644383	9.60232803959571	9.71178813175576	9.47520969115563	9.47124438077014	9.61285808445847	9.8775511310659	9.58744389715419	9.39078777158166	9.44523715913633	9.9540517323967	9.38366583365425	9.25819972992025	9.66427668643668	9.49224116679692	9.11265486936527	9.27773621200587	9.32798505292387	9.54624846806994	9.63693957576781	9.45425765627936	9.61708791316995	9.80229180100601	9.63215439163454	9.68599843790856	9.75946340593996	9.94746713599072	9.7201375720096	9.48885502158884
Psat0s1311g0040	8.13195173593617	7.93777240714529	8.47833187364379	7.72898233738419	7.88580820898132	7.55836846714186	8.32253221726775	8.13736410207953	7.3802863943573	8.15114241536097	8.08170694529991	7.41387825803458	7.60931623454245	7.73336696302173	7.91128916921641	7.87001026080494	7.5557169996363	7.87060184693841	7.51127506886683	7.70281142298782	7.57190378240965	7.49357516677032	7.73418704469164	7.62601752988288	7.56708234493226	7.90607894862246	7.48392253773096	7.77068729437441	7.40710525628923	7.28854625819466	8.00205933348301	7.99004931465589	7.72238909673436	7.46730868136127	7.13054756628011	7.87799302115094	7.50066552170323	7.63051701998777	7.61977893830031	7.4341453658731	8.43799008409938	8.10704386684405	8.10991596491196	8.55689019094868	8.66766955329922	8.25600510307695	8.41575087193599	8.59268831608316	8.16339536850924	7.94098689645985	7.54442694480031	7.8796467421353	7.66714100307688	7.2262279866433	7.35649903984411	7.17228512523658	8.54265448552186	8.14293205029906	8.6849258804709	8.58285620031399	8.37400232921337	8.07722882606495	8.02107558504643	8.17676118762037	7.67304771562898	7.9357284639823	7.67326682890075	7.99472503448742	6.76751341661678	7.39934586270861	7.21234259856293	8.10607424825678
Psat0s131g0040	4.52093873400668	4.59238830205132	4.44916535470313	4.59870929665188	4.02590549149174	4.38394646634113	4.68955983053265	4.02590549149174	4.02590549149174	4.02590549149174	4.37409164027963	4.39378030972331	4.02590549149174	4.61748198386098	4.02590549149174	4.02590549149174	4.40604164283929	4.80767071316485	4.38761492954757	4.02590549149174	4.51985614569519	4.02590549149174	4.02590549149174	4.02590549149174	4.02590549149174	4.42512943223254	4.41669527327529	4.39868050212118	4.02590549149174	4.38743907757646	4.02590549149174	4.02590549149174	4.51539831096001	4.02590549149174	4.02590549149174	4.63565766654421	4.02590549149174	4.3889081963096	4.02590549149174	4.02590549149174	4.02590549149174	4.58840312948241	4.02590549149174	4.68493877664906	4.69051470537549	4.02590549149174	4.38284875545682	4.51163538839495	4.37506491994112	4.39485551447955	4.39894779830413	4.02590549149174	4.57883563522605	4.89905261538581	4.55496411695007	4.52346036587093	4.58634251090176	4.02590549149174	4.37859343200024	4.5586127778908	4.02590549149174	4.59613186313329	4.02590549149174	4.71395160160297	4.02590549149174	4.38697991774012	4.64009088065636	4.62793230148996	4.02590549149174	4.02590549149174	4.42641310201853	4.46418673210394
Psat0s1327g0040	4.02590549149174	4.02590549149174	4.02590549149174	4.02590549149174	4.38078166852124	4.02590549149174	4.86107952310011	4.02590549149174	4.8967684344052	4.6976700288214	4.37409164027963	5.04774044234537	4.84172878263676	4.98118094098754	4.67194754369117	5.26293090768294	4.94416233322717	4.74097748472971	4.82651952640069	5.54935712458772	5.00002871775999	4.37341454335763	4.3987251131153	5.80912093893851	4.02590549149174	4.81695650310679	4.88946232648431	4.55164288562613	4.68850802145066	4.38743907757646	4.02590549149174	5.00497065066726	4.62399687106847	4.38109752536139	4.02590549149174	5.06715791569438	4.99738698003591	4.3889081963096	5.18496913409211	5.09720578326905	4.39303233337146	4.35202978830845	4.86185892438938	4.02590549149174	5.24381123036036	5.02987812986032	4.88951413779542	4.70966284773613	4.93674759396246	5.26868758373386	4.85108485906056	4.6511154386392	4.70107784448512	4.02590549149174	4.45868014719533	4.02590549149174	5.03487609386994	4.41010834804529	5.16846035066761	4.40365000509089	4.5426776726966	5.00132310469159	4.83705712226532	4.37236503897071	4.32496185796096	4.64810504508052	4.38228268304926	4.7194241301663	4.02590549149174	4.39436111006492	4.02590549149174	4.02590549149174
Psat0s1330g0200	7.67687846521152	7.78728773639362	7.74773097436036	8.54189947983052	6.99527691910713	6.49416281533907	6.1929287774978	6.50958948418334	6.16401740208211	6.11273582435701	6.2249243721375	6.13626339874454	8.77358445800779	7.47061808408193	6.57156969932912	5.76307731758493	8.09149366907776	6.19102197316064	5.85407894917241	6.19405521736123	6.94228542465004	5.33018510245601	6.31405422437076	5.96833479625918	7.63221417544523	7.40174406579863	7.15539647705351	7.91564830964061	8.086034669217	8.55600675461933	7.46392603490004	6.199885059835	6.80238860639233	6.05067525690618	10.6616566438335	5.76212103796161	6.6282791845507	8.28860598981126	7.17430695471133	7.14804716944735	7.013007796844	7.28794651383459	5.7522796527315	7.39403755383707	6.55413153421223	7.46483914339732	6.36601758241619	5.69146441135451	7.65083595050442	8.07935668317003	6.45281712087	8.35305004829666	9.85314248577618	9.17203576192858	7.12901099582102	8.23717150908338	7.72940732808777	6.21593222450312	6.01518999758058	5.80511385407288	8.55543043719971	9.51607162741989	7.13786269161081	8.04325528097231	7.2846449337291	6.27348446023456	7.09315668257145	6.32395489854109	8.94543731407664	7.435735739572	8.13859360289147	10.3763640468952
Psat0s1330g0240	4.02590549149174	4.42774731122455	4.32573007431031	4.43225998888886	4.38078166852124	4.38394646634113	4.02590549149174	4.02590549149174	4.38592134528486	4.02590549149174	4.51713458470504	4.39378030972331	4.77225871352867	4.02590549149174	4.02590549149174	4.02590549149174	4.94416233322717	4.02590549149174	4.02590549149174	4.02590549149174	4.62941810616629	4.51618384300086	4.02590549149174	4.02590549149174	4.63004603737013	4.42512943223254	4.02590549149174	4.66805438164033	4.41068893411499	4.02590549149174	4.02590549149174	4.02590549149174	4.62399687106847	4.52697032092038	4.42104039455825	4.37968507573744	4.02590549149174	4.3889081963096	4.02590549149174	4.6812208049912	4.02590549149174	4.02590549149174	4.37115203413908	4.02590549149174	4.02590549149174	4.63899059422809	4.02590549149174	4.02590549149174	4.51850116406741	4.02590549149174	4.39894779830413	4.6511154386392	4.57883563522605	4.79849050551727	4.02590549149174	4.37859719346852	4.58634251090176	4.56766855786181	4.02590549149174	4.40365000509089	4.39228990633723	4.02590549149174	4.02590549149174	4.51471013618703	4.02590549149174	4.02590549149174	4.52863391398971	4.93698826279141	4.66396059272133	4.75697402931011	4.02590549149174	4.99157671813558
Psat0s1330g0280	5.93470346846807	6.22545254734769	5.66223581304272	5.82026965672723	4.81168598007028	4.95926302629974	4.86107952310011	5.17008695714538	4.74048010535239	4.6089643419653	4.93427747407924	4.98413859754127	6.43587494023385	5.94493497348584	5.72905990587777	4.87345150211985	5.9926664747081	4.97776680076985	5.03119398389113	4.93194717042643	5.49191737924491	4.62495221665722	4.02590549149174	4.38384838281321	5.65864535877367	5.75572447668577	5.72270575140929	6.31382504069563	6.12025910986556	5.9853863022767	5.86424723327832	5.00497065066726	5.54807028192824	4.88537758410225	8.18546736499113	4.94846578324032	4.88615005285282	6.13492300231963	4.98042922160405	5.90128898015927	5.04573451833503	5.4312579285396	4.62108820110635	5.9182360843238	5.52940391120785	5.53150108409918	5.07612558907763	4.51163538839495	5.85061179825005	5.94181141874293	5.17800011046956	5.94027601412311	7.64094513952708	6.49945428740631	5.14681073263224	5.96772504286486	5.39341881035508	5.09142636126423	4.72614535336397	4.67652136262419	6.32124835256946	7.45487027169351	5.70498211582787	6.25362463020414	5.82530785565374	4.89926668026931	5.36145745473145	5.20557449658096	6.66115556899741	6.01809767270446	6.08399629521695	7.79620782117181
Psat0s1330g0360	4.37680105594815	4.02590549149174	4.44916535470313	4.02590549149174	4.02590549149174	4.53096921113772	4.02590549149174	4.35093884152243	4.02590549149174	4.02590549149174	4.37409164027963	4.39378030972331	4.36265438333751	4.02590549149174	4.02590549149174	4.02590549149174	4.02590549149174	4.48091217060511	4.02590549149174	4.55468316694027	4.51985614569519	4.51618384300086	4.55170546068608	4.02590549149174	4.3763977674249	4.42512943223254	4.57690196526293	4.39868050212118	4.68850802145066	4.38743907757646	4.02590549149174	4.40203328586428	4.37285511901519	4.63806834377472	4.58299136587172	4.02590549149174	4.68024280033238	4.74631929158614	4.36876234934222	4.35566891079227	4.91354042269446	4.35202978830845	4.02590549149174	4.7847474064191	4.76736195669735	4.63899059422809	4.38284875545682	4.02590549149174	4.71923844702544	4.39485551447955	4.39894779830413	4.53770331757713	5.04534398762469	4.94478425499068	4.33249482473874	4.37859719346852	4.67171359363969	4.02590549149174	4.37859343200024	4.5586127778908	4.83665856338237	4.82724579494315	4.49830387419536	4.79339332984765	4.44808469513515	4.53522656795139	4.8881771812973	4.93698826279141	4.54827345871414	4.54558358248802	4.81945379464949	5.16048801569269
Psat0s1330g0400	4.94115243745956	5.13839480696255	5.32485446268004	4.83082309963485	5.07026724484198	4.8185580809478	5.0419922356625	4.74671945044446	5.08482692557499	5.41013150454007	4.51713458470504	4.54476874235779	5.40477161358697	4.92145015199902	4.93222288540201	4.95178338110366	5.25299977525145	4.80767071316485	4.82651952640069	4.82779313907977	5.25398225928235	4.62495221665722	4.66813040526342	4.95901462785534	5.25520553394879	4.90766002389628	5.04187787363848	5.23041259951393	5.09297607796615	5.14397796568144	4.99047022982442	5.29156412275177	4.71491139005081	4.95204573374719	5.7757927416813	5.00987181080536	5.09565029262275	5.24968219431634	5.03613202320533	4.88742033290662	4.83826802661276	4.878142018308	5.43720994637988	5.08737907051848	5.01233065110926	5.47702667158195	4.52942847499129	4.92433305210386	5.48817244023602	5.05062321272567	4.85108485906056	5.14784470380015	5.72811992637273	5.68177577616292	5.25488716309891	5.30639862073301	5.45844233242313	5.50202633855798	5.26250440008844	5.47899836582236	5.4383011718865	6.07274604559371	5.85696901739413	5.24178228072295	5.19225036271601	5.49722055275595	5.47946724294369	5.29461062225046	5.5322241909605	5.73429195118754	5.90024900041504	6.52048940406542
Psat0s1330g0440	5.45868941037338	5.26254447127794	5.04507357464141	4.92302426226782	5.175231469389	5.2337916693079	5.25840904388701	4.81392366177175	4.53374095484029	4.96771667429418	4.86881504947364	4.91530322284839	5.33100272156541	5.31471286886155	4.93222288540201	5.02324051230966	4.6805949231096	4.74097748472971	5.08961958153229	4.02590549149174	4.72112779210858	4.62495221665722	4.85060259953065	4.73642629200126	4.63004603737013	4.71307573212593	4.57690196526293	4.76540881435684	5.02677468924597	4.38743907757646	4.62336292279421	5.06984606740756	4.62399687106847	5.0136729643076	5.05278986307193	4.72828161010231	4.59377476781551	4.82932511220905	4.85620123910794	4.02590549149174	5.04573451833503	5.17375254382157	4.51300676563246	5.45344095562176	5.24381123036036	4.98483856535434	4.6410568455596	4.78863066132751	5.1072505237296	4.66153498013342	4.7659306333221	5.03422843231159	5.289786766717	4.44237421755348	4.93241854556179	5.21662490756208	5.08207720873928	4.68751961271758	5.00693303142828	5.67126547486612	4.83665856338237	5.43277421076712	5.1128436815989	5.04637643597571	5.15702600990862	5.53425971977281	5.55162789843443	5.41513710855348	5.0544371247197	4.84114811810491	4.81945379464949	5.54156486628707
Psat0s1330g0520	7.36290861273424	7.5809386903344	7.26411308138152	7.34285259823356	7.15644662235401	7.56612400526301	7.45624041534873	7.15804464152536	7.06157345395695	7.13310612331703	7.4031203738062	7.18756883723372	7.48460346073499	7.69497108161863	7.41385842445558	7.19456779152561	6.3514859153237	7.0519500113172	6.2361137963208	6.17867245131576	6.59024401170612	5.91846455106349	5.98639794441648	5.86449934477157	6.48412341078505	6.44769052043182	6.69166394513306	5.84530814307934	6.83521570968518	6.85346572447287	6.03034119919144	6.31004599921467	6.55663964169525	6.07345819725907	6.78260805947509	6.23511319720452	6.36085369831742	6.69528687725948	6.28865599412255	5.80874975570393	6.62691522539273	6.14200649366658	7.0422032582	5.88822033177379	6.51170501273987	6.85037818730493	6.67447299446843	6.24173389619331	6.28689791809562	6.52072514675718	6.70758316597282	6.83487562667391	6.61008587724291	6.38183049841073	6.19504103489753	5.42789349504197	6.117187953177	5.79979978833379	6.08324817490792	6.60349377015021	6.41712775639805	6.72976205461568	5.90370085399567	6.07344085513288	6.22279727307997	6.74186344237542	6.67113759558961	5.95111033623478	6.30146794745009	6.58575278139408	6.49648138123728	6.8076244283722
Psat0s1330g0600	4.02590549149174	4.02590549149174	4.02590549149174	4.02590549149174	4.02590549149174	4.02590549149174	4.02590549149174	4.02590549149174	4.02590549149174	4.02590549149174	4.02590549149174	4.02590549149174	4.02590549149174	4.02590549149174	4.02590549149174	4.02590549149174	4.02590549149174	4.02590549149174	4.02590549149174	4.02590549149174	4.02590549149174	4.02590549149174	4.02590549149174	4.02590549149174	4.02590549149174	4.02590549149174	4.02590549149174	4.02590549149174	4.02590549149174	4.02590549149174	4.02590549149174	4.02590549149174	4.02590549149174	4.02590549149174	4.02590549149174	4.02590549149174	4.02590549149174	4.02590549149174	4.02590549149174	4.02590549149174	4.02590549149174	4.81651537606642	4.02590549149174	5.26081224430124	4.02590549149174	4.02590549149174	4.02590549149174	4.37017549140345	4.02590549149174	4.02590549149174	4.02590549149174	4.02590549149174	4.02590549149174	4.02590549149174	4.02590549149174	4.02590549149174	4.02590549149174	4.02590549149174	4.02590549149174	4.02590549149174	4.02590549149174	4.02590549149174	4.02590549149174	4.37236503897071	4.02590549149174	4.02590549149174	4.02590549149174	4.02590549149174	4.54827345871414	4.02590549149174	4.02590549149174	4.02590549149174
Psat0s1339g0040	5.95905016239026	5.72830787642592	5.74874101416628	5.95728067406235	5.90318043798476	5.52255721332339	5.65757279429628	5.60651722353394	5.63431376062979	5.51241837509293	5.73738833828115	5.35824564417961	5.62962031651679	4.85686070938422	4.76986855184612	4.87345150211985	4.94416233322717	4.86864449529931	5.1963410841315	5.14623737372213	5.29759658970023	5.33018510245601	5.06099112891004	5.07895733840929	4.72184777710983	5.67960732203123	5.04187787363848	4.76540881435684	5.02677468924597	5.14397796568144	4.99047022982442	4.77195289349926	5.10067588122239	5.12517458282153	5.05278986307193	5.26613073925809	4.88615005285282	5.20033034870793	5.08848649712379	4.49125729174996	4.65842676762151	4.74909952531707	5.23774025989514	4.87195494953507	5.11197847888771	4.98483856535434	4.73447109221894	4.6194202032833	4.71923844702544	4.54627719662519	4.39894779830413	4.8289707366021	4.02590549149174	4.44237421755348	4.02590549149174	4.52346036587093	4.02590549149174	4.56766855786181	4.37859343200024	4.02590549149174	4.02590549149174	4.72206831917883	4.49830387419536	4.51471013618703	4.54205700801285	4.02590549149174	4.02590549149174	4.02590549149174	4.02590549149174	4.39436111006492	4.02590549149174	4.02590549149174
Psat0s1339g0080	8.33652477628881	8.06018084141128	8.21175330070241	8.39877966838853	8.37046224988116	8.50635276533645	8.65247915844512	8.56908792174339	8.50480358981883	8.20504760223311	8.57306685943405	8.86244011872802	8.59186990914349	8.60810154386616	8.65796994532012	8.70882742730347	8.32500051672868	8.31506046783932	8.06235930712545	8.29239460659753	8.21817173719742	8.18931463042553	8.50938208927289	8.59875563937572	8.32481995033097	8.14320611538964	8.38210031061304	8.15672211366646	8.28303385215625	8.27801228119718	8.06471681806948	8.44318192255053	8.26300677932492	8.16340777071784	8.36883939791121	8.32285545968687	8.35151689340781	8.5103790130367	8.45800209492371	8.28191442024191	8.39763303055626	8.44215027501444	8.73030902829541	8.07817071736328	8.19440885876737	8.5518997700386	8.2683965012772	8.31655806459672	8.49472867960402	8.21076953896257	8.32100126874089	8.37126062558063	8.47250165847926	9.06739175422379	8.35379065624968	8.4093865373119	8.46670601856749	8.56298108490758	8.35421788504302	8.91414795021141	8.48473162608921	8.74482831297241	8.4616972383134	8.37899148587656	8.29844623897194	8.09634579944706	8.37721942724123	8.76451497795661	8.6824553483107	8.64174630926509	8.82254534166787	8.33376922014133
Psat0s1340g0040	4.37680105594815	4.02590549149174	4.32573007431031	4.02590549149174	4.02590549149174	4.02590549149174	4.02590549149174	4.02590549149174	4.02590549149174	4.36405572965133	4.02590549149174	4.02590549149174	4.02590549149174	4.02590549149174	4.02590549149174	4.40928471714777	4.02590549149174	4.02590549149174	4.02590549149174	4.02590549149174	4.02590549149174	4.02590549149174	4.02590549149174	4.53083154492019	4.02590549149174	4.02590549149174	4.41669527327529	4.02590549149174	4.56848251957807	4.02590549149174	4.02590549149174	4.02590549149174	4.51539831096001	4.02590549149174	4.02590549149174	4.37968507573744	4.02590549149174	4.02590549149174	4.02590549149174	4.02590549149174	4.02590549149174	4.35202978830845	4.02590549149174	4.02590549149174	4.69051470537549	4.02590549149174	4.02590549149174	4.02590549149174	4.02590549149174	4.02590549149174	4.39894779830413	4.02590549149174	4.02590549149174	4.02590549149174	4.02590549149174	4.02590549149174	4.02590549149174	4.02590549149174	4.02590549149174	4.02590549149174	4.02590549149174	4.02590549149174	4.02590549149174	4.37236503897071	4.02590549149174	4.02590549149174	4.02590549149174	4.37515976005855	4.02590549149174	4.39436111006492	4.02590549149174	4.02590549149174
Psat0s1342g0040	4.02590549149174	4.02590549149174	4.02590549149174	4.02590549149174	4.38078166852124	4.38394646634113	4.32478973715815	4.02590549149174	4.02590549149174	4.02590549149174	4.02590549149174	4.02590549149174	4.02590549149174	4.36904083978306	4.40096524398151	4.02590549149174	4.02590549149174	4.02590549149174	4.38761492954757	4.33233081153884	4.51985614569519	4.02590549149174	4.02590549149174	4.02590549149174	4.02590549149174	4.58872078416174	4.02590549149174	4.39868050212118	4.41068893411499	4.02590549149174	4.02590549149174	4.02590549149174	4.02590549149174	4.02590549149174	4.02590549149174	4.02590549149174	4.02590549149174	4.02590549149174	4.36876234934222	4.49125729174996	4.02590549149174	4.48614343908416	4.02590549149174	4.40859251686101	4.49791372088403	4.33417307928485	4.02590549149174	4.37017549140345	4.37506491994112	4.39485551447955	4.55201781550046	4.38874482801842	4.02590549149174	4.02590549149174	4.02590549149174	4.37859719346852	4.02590549149174	4.68751961271758	4.37859343200024	4.67652136262419	4.39228990633723	4.59613186313329	4.36068423846465	4.51471013618703	4.02590549149174	4.02590549149174	4.02590549149174	4.62793230148996	4.02590549149174	4.02590549149174	4.42641310201853	4.02590549149174
Psat0s133g0040	9.0201055467734	8.86344423310712	8.58317955482049	8.72187023918192	8.54165630839534	8.06921895882892	8.4205567816264	8.5274098212095	8.68030747693403	8.0855783076836	7.49059358612158	6.76750922359396	8.27561912559165	7.3014111290762	6.62250934520917	6.36797866827194	7.94541108998442	7.38731042501404	7.26060736385369	7.82111133568901	8.15593610825389	7.49357516677032	7.48198936080745	8.15296356141775	7.96506886233189	8.5636185431916	8.45328340998478	7.49057375730249	8.33617501659431	8.29231882252672	7.89111793291107	7.93836889868466	7.95591880114452	8.13813635615777	7.8648059340785	7.93740880102312	8.34015153558109	7.87439281299055	7.33331755385383	6.81091980410821	6.03691223023614	7.42891806441656	7.20900877225007	6.48493328596457	6.59527304591241	6.23545691987511	7.01968904605863	6.65507454675825	5.65299366669648	5.79866608313416	5.58022228938572	5.94027601412311	5.44044530991308	6.09461260751965	5.76220309922072	5.60437996949141	5.96217502126723	6.09173063927171	5.26250440008844	5.67126547486612	6.19621845557326	5.98151637097422	5.75779885728216	5.93756266512006	5.51556765617007	6.23283031189389	5.83005882494982	6.02123636366108	6.10133748447672	5.85574842771307	5.93279431897541	5.69169216872247
Psat0s133g0080	4.37680105594815	4.42774731122455	4.32573007431031	4.02590549149174	4.02590549149174	4.38394646634113	4.02590549149174	4.02590549149174	4.02590549149174	4.36405572965133	4.62610845830085	4.02590549149174	4.36265438333751	4.02590549149174	4.67194754369117	4.40928471714777	4.02590549149174	4.02590549149174	4.38761492954757	4.33233081153884	4.62941810616629	4.37341454335763	4.3987251131153	4.02590549149174	4.02590549149174	4.42512943223254	4.02590549149174	4.02590549149174	4.02590549149174	4.38743907757646	4.37248390991319	4.40203328586428	4.62399687106847	4.02590549149174	4.02590549149174	4.37968507573744	4.35517051500291	4.3889081963096	4.36876234934222	4.49125729174996	4.02590549149174	4.58840312948241	4.51300676563246	4.02590549149174	4.60272715842399	4.02590549149174	4.02590549149174	4.02590549149174	4.02590549149174	4.02590549149174	4.55201781550046	4.02590549149174	4.80322494664087	4.32090275120016	4.02590549149174	4.02590549149174	4.35082516854783	4.41010834804529	4.37859343200024	4.5586127778908	4.5426776726966	4.43041979621687	4.02590549149174	4.02590549149174	4.02590549149174	4.02590549149174	4.02590549149174	4.02590549149174	4.54827345871414	4.66069215197339	4.42641310201853	4.02590549149174
Psat0s133g0120	6.0960490705764	6.1458409898009	6.16921376825354	5.58040412828265	6.67668929142298	6.83230857531716	6.65557404006237	6.3664261709856	6.16401740208211	5.77345741979954	6.2249243721375	6.20372277192766	6.08535084821191	6.47327263346259	6.0994616992551	6.21194537851213	6.12359687600854	6.12128733262423	5.88165334207033	6.23914723714459	6.13466236426112	6.1001418775213	6.08877326129349	6.10964301891979	5.49334404117135	6.44769052043182	6.0684064500044	5.46122520478309	5.4607185225271	5.9342112808065	5.91399315869114	6.0281222879769	5.96364747191355	5.58128518677774	6.33888521320049	5.97297212119362	6.71490291992929	6.45301629945549	6.57634270316255	6.4541705342633	6.26403172684745	5.63879094403511	5.85797155144907	5.79352690104219	5.59048579763498	5.7488774667412	5.91283495329577	5.85336551188413	6.02076474682117	6.07025520495914	5.81624649462051	5.94027601412311	6.43350325806108	6.62830167714193	6.0832903878488	6.48044343307279	5.51981635945971	5.79979978833379	5.26250440008844	5.77302481693199	5.81746086237996	6.04305593930119	5.70498211582787	5.78510119733494	5.48990319569505	5.90570657012483	5.85735253766297	5.90208784778694	6.1940844196772	6.79946785281649	6.41031170704623	5.9824891940524
Psat0s11g0040	9.47973503664561	9.63330547441761	9.57962681547854	9.62218779855833	9.61677100027507	9.68279842205807	9.71282795284841	9.58482073844234	9.39785960525178	9.59272027807519	9.81060294678112	9.98155076351835	9.49642022209648	9.83851504620435	9.84239385411275	9.85603909519873	9.56382351627615	9.54657418914667	9.48320475187346	9.5074370159318	9.47364150770727	9.44896453008346	9.6041577592922	9.45628198364242	9.56941750816374	9.46677829986767	9.39736949511306	9.56058128254515	9.42234416990028	9.54083593076767	9.50297002123935	9.62874866404174	9.48511463435394	9.3386474784445	9.64301693933558	9.67920862993465	9.63939201423904	9.70514084458983	9.56400106303633	9.37104962168134	9.54096887273066	9.43064842808897	9.57622231727082	9.37750903618332	9.42528204459341	9.51670494822783	9.39152021135827	9.40729801919642	9.68355968782242	9.40311726428168	9.70574088885296	9.63410727157049	9.8700508165576	10.0408763945747	9.67458119576829	9.8450361027047	9.58852362672236	9.79755664743568	9.73498004763125	10.0756500443292	9.45724858376571	9.70402531163936	9.89643421001256	9.56093135984474	9.628661215776	9.90313076288192	9.54024608661414	9.61184491039602	9.73224560748069	9.79961596875169	9.93840963713849	9.76749780294542
Psat0s11g0080	4.7226372182132	4.82204895506272	4.91295960806689	4.59870929665188	4.5265269423612	4.73661812366841	5.08175413737432	4.35093884152243	5.02664398004837	5.37377009904375	4.62610845830085	4.98413859754127	5.11897917876902	4.98118094098754	5.18395034170928	5.26293090768294	4.6805949231096	5.07420423680997	5.38019645114958	4.82779313907977	4.8733996881829	4.51618384300086	5.4190835644107	4.73642629200126	4.80216103475196	4.42512943223254	4.80053789347874	4.39868050212118	5.02677468924597	4.96810444588913	4.79365184998334	4.77195289349926	5.15067871615119	4.63806834377472	4.8089987295874	4.63565766654421	5.37607750176579	4.82932511220905	4.85620123910794	4.75703609427597	4.91354042269446	4.81651537606642	5.28084388613095	4.02590549149174	4.60272715842399	4.77403057960226	4.95648273053527	4.98424310763502	4.51850116406741	4.84221956891554	4.92747452001703	5.14784470380015	4.97241418507485	4.79849050551727	4.70642426562122	5.00694315900955	4.74647143281595	4.56766855786181	5.00693303142828	4.40365000509089	4.91179044041982	4.59613186313329	4.69105934687949	4.86472978576424	4.75206353517059	4.64810504508052	4.95504869958618	4.37515976005855	4.84530291138786	4.02590549149174	4.91042736611592	4.02590549149174
Psat0s1344g0040	11.3969321762142	11.0652114547761	10.9711192316797	10.9606713253471	11.5801835607826	11.518581847815	11.3750365115243	11.3280337730367	11.0350261115684	11.0650714614253	11.5409094947235	11.6811205529094	11.171147282881	11.3777548418687	11.8278356290151	11.7084411359089	11.328349396361	11.6322290618348	11.5835873165744	11.6314836096124	11.5783710632835	11.5536759208371	11.604573559855	11.5335787298991	11.4350061519988	11.503587709101	11.5492168238894	11.5367930829574	11.291854124134	11.5528628195804	11.5216240918337	11.5028484442577	11.3851125353309	11.5525478095567	11.5073209200257	11.3546492889865	11.4248575997219	11.4926089359329	11.2719093817347	11.2839223144349	11.2891929916712	11.4353620526507	11.4891042460341	11.4657364162583	11.2917022552679	11.7362014569528	11.3321630176536	11.5190537388754	11.6530971367801	11.763381207418	11.8996959016931	11.9697870608458	11.7356968754125	12.0781543674383	11.9748722235046	12.0299634889898	11.6455984388569	11.6985565829898	11.5332073127382	11.9357378874006	11.5398273213465	11.4912416865468	11.5933749368384	11.5810107137078	11.5264317008775	11.80882288328	11.8285945028762	11.8023190018405	11.3923749473009	11.5722919911926	11.6444765059856	11.6010412198545
Psat0s1353g0040	11.0703870165186	11.348172815581	10.9283697432489	11.0764493839526	11.0189872183249	10.2720200433397	10.4211787144837	10.4816719467976	11.6782167346553	11.5697418452876	11.1254029143991	10.7907243666344	11.5145237956852	10.8025283487409	9.99892697782929	10.2725519442314	11.4559282122895	11.3555902831652	10.5519813865873	11.3788050827377	10.6087650623651	10.6764086019489	10.6856531951865	11.0504283180242	11.3397979353877	11.2727279326351	11.5311570025213	11.5126951739464	11.2217586812455	11.2230724327797	10.7438278517633	10.3462816355593	10.2896342091137	10.5698727201259	10.2528799212898	10.5809936255434	10.4461192387012	10.9071798047288	10.2263732571517	10.0920080653957	10.7065121739921	10.9690056627512	11.2684001328016	10.9110531207833	10.6141540837783	10.5772466784497	11.4908075090391	10.9461175037382	10.1726342638804	10.5609615053398	10.3928147336892	9.97440101321053	9.50660793433814	9.34890038508545	9.28970582804734	8.6145561417402	9.57915980500183	9.84209186679631	9.46416837401197	9.47972365183623	10.0952538086481	10.0157341162745	9.47123602118777	9.62617608597017	9.71080666185192	9.7568182759158	9.61754353632575	9.39245662130253	9.36496654421971	9.30260178347966	8.9753930570924	9.66079243581046
Psat0s134g0040	8.68154315934268	8.53717254756737	8.82732190916038	8.51130439707555	8.47077001472747	8.80566665920379	8.65750986772314	8.76107802948172	8.54482125474707	8.60627306753502	8.66079530854971	8.54989769493318	8.36438399276409	8.32472625524168	8.46314631847771	8.68058180712395	8.43365917203442	8.47632535481945	8.54937938593137	8.69105609983354	8.58784923516525	8.32832467283315	8.50503595708906	8.53341796184063	8.70546889718173	8.46948471915216	8.44831425896423	8.75934368332653	8.67398356112342	8.6843748885532	8.73104638649265	8.84421835131243	8.83321206433676	8.32883788991419	8.70752379696894	8.95915859620818	8.68357796862174	8.73445991345274	8.62636285664304	8.46097398332236	8.76131346424254	8.78110976447451	8.94057438918358	8.7779404207591	8.46311289236718	8.65721000731157	8.65017035967776	8.73223629402853	8.91777116866445	8.63368696512775	8.82894114368364	8.67218978539386	8.5304701537853	8.88107283135605	8.61839776402278	8.8379714338749	8.69220089339552	8.59808045766422	8.71551454984804	8.80593595344952	8.80445858329337	8.67363331010921	8.72809225655112	8.65428992494423	8.81591199578076	8.78542095355763	8.77345626265499	8.73228718629204	8.5005674403061	8.61836606720166	8.87012769951308	8.75969676402011
Psat0s1355g0040	9.33138935347842	9.46686006103487	9.39364365607712	9.13668714155221	9.4032000752845	9.49788000227192	9.2699125096705	9.36615269972266	9.14313950954565	9.35183583490316	9.56022880508764	9.67061746110357	9.2396579531497	9.48092974812152	9.85969448988046	9.69210013880904	9.21171621841985	9.32364046178026	9.44107434237116	9.19863891950464	9.44995822556911	9.82342903489672	9.44563062275533	9.49106794830981	9.75676670969297	9.61046487776682	9.38962603590411	9.5542963521022	9.62557762746546	9.53484538942308	9.71085649048715	9.47010316096435	9.59873345061727	9.52518039766286	9.38348683821856	9.34087251508818	9.47800216878663	9.53807537867587	9.46175076006331	9.51797124595358	9.88648964249913	10.1851704220889	9.82766889236369	10.3007978963425	9.8369600308362	9.63119674465006	9.69358539919124	9.52883579202971	9.94873444141409	9.94653902481439	10.0268265826363	9.94437313213765	9.97970501586552	9.87432811594917	9.77652570744288	10.2046098939724	10.2085300299183	10.4236279046638	10.2769133697048	10.3497538635392	10.036962368738	10.1330220711773	10.329888649711	10.2025404056177	10.2947094315251	9.99302509186456	10.0408079344962	10.0165205811612	9.82276316838382	9.93649591571816	9.68512328855793	9.93766659408137
Psat0s1360g0040	5.62911762573159	5.42409043835838	5.59289871060254	5.38715595345021	6.07188373467614	5.59272494296465	5.6119191520513	5.45890796020395	5.8739470312356	5.965717467071	6.08225290912167	5.40180244173693	5.33100272156541	5.79653015391081	6.36645896561792	5.4558447350503	5.35316940036481	5.84203190659483	5.96088458269995	5.57492013763002	8.16568844132233	8.12182901673216	7.14144664058499	7.91968495031684	7.48319735680384	6.46901850824077	6.14829167341141	6.89401936950605	6.80481634103194	6.64168366593463	7.56893980628944	7.33284951640128	7.2749972503328	7.40048037304265	6.26853060939248	7.21855382175819	5.5680023665828	5.71143213914194	6.4871098693993	6.87665396165969	7.76834939925045	8.97594175508899	6.89972211446929	8.21363425774735	7.98415096492196	7.55996637575147	7.20004168740556	8.63056553415307	7.48960598070444	7.64749949138085	7.65908399069704	8.18300361066017	7.52150193284712	7.31657119460234	9.2777327099739	7.55237695815259	8.4599080810627	8.35292528315136	9.04739847926846	8.23486351943405	8.43705895078419	7.82054434076322	8.22666797406039	8.15775041760935	8.51106008537747	8.18063751178936	8.35090797095457	8.51832189144879	8.2312111029638	8.26871844432899	7.84420898510401	7.52476723715171
Psat0s1360g0080	5.69077973064772	5.51964670270182	5.00330224107304	5.43874738404839	5.5800155890825	5.52255721332339	5.00033787576674	5.57849704263299	6.02723464388209	5.6357067066735	5.61780670504306	4.91530322284839	6.00231399618262	5.49921264629529	5.38265391274376	4.87345150211985	5.93626864182307	5.34966181380715	5.1963410841315	5.57492013763002	6.498017492793	6.24044471331098	5.54140305682842	6.19590277547994	5.9571003720626	5.59822635238514	5.72270575140929	5.57919936646789	5.86637707745871	5.9853863022767	5.78564221739269	6.22266773753119	6.54160025871117	6.61996635202359	6.11540698445931	6.4021325305868	5.73209684602453	5.83161249548145	5.49810573636816	6.10652026366281	6.17788445891637	5.88297585242764	5.72434704810688	5.88822033177379	6.20649718591619	5.93275177208496	6.12670325477566	5.95050856502917	5.58989125849632	6.04558359686596	5.4198608071554	5.71074587113215	5.4862968789411	5.52170179169231	5.35237668218032	4.94570767981104	6.54902154484209	5.58393709816545	5.53706752594284	5.34531265525565	5.72561964417137	5.69949341441915	5.15887784310643	5.51241081041353	6.50416890947768	5.73439491576279	5.68353522553123	5.82471964873202	5.27322813833343	5.6686247615592	5.31517673191216	5.64377783562261
Psat0s1360g0120	4.87522300148443	4.99507119179457	5.19510296001746	4.02590549149174	5.07026724484198	5.18501486286187	4.8084646344192	5.08243253361035	4.96426324350195	4.36405572965133	4.79714786976291	4.65970199705314	4.02590549149174	4.36904083978306	4.40096524398151	4.40928471714777	4.86643840248415	4.5820354207178	4.02590549149174	4.76963987886199	5.16052136610417	4.8672131496496	4.55170546068608	5.55779721062453	5.25520553394879	4.71307573212593	4.88946232648431	4.76540881435684	4.68850802145066	5.03072163403606	5.09957098752318	4.93473589684392	4.71491139005081	4.81237199196059	4.02590549149174	4.88204023179206	4.8239737990572	4.74631929158614	4.70689428744913	5.04938294252566	5.16052938607022	5.17375254382157	4.51300676563246	5.26081224430124	4.95784968938065	4.71009514993637	5.62177394795738	4.92433305210386	4.99742826417083	5.7363601372863	4.7659306333221	4.6511154386392	4.57883563522605	4.32090275120016	5.22017877468721	4.87946914785606	5.28772718618306	4.56766855786181	5.42787954900343	5.47899836582236	4.98037218168537	5.00132310469159	4.60320188422744	5.19657929385283	5.48990319569505	5.2435103911109	5.12869172235335	5.4885405646045	4.66396059272133	4.98560598549197	4.42641310201853	4.99157671813558
Psat0s1368g0080	4.52093873400668	4.02590549149174	4.54337359391302	4.02590549149174	4.5265269423612	4.38394646634113	4.02590549149174	4.02590549149174	4.02590549149174	4.02590549149174	4.51713458470504	4.02590549149174	4.36265438333751	4.36904083978306	4.40096524398151	4.02590549149174	4.40604164283929	4.02590549149174	4.02590549149174	4.02590549149174	4.37602997759849	4.51618384300086	4.66813040526342	4.64276253420341	4.52037252413333	4.02590549149174	4.02590549149174	4.02590549149174	4.02590549149174	4.02590549149174	4.86501108616095	4.02590549149174	4.02590549149174	4.02590549149174	4.02590549149174	4.37968507573744	4.49055696648051	4.02590549149174	4.50965079171532	4.35566891079227	4.39303233337146	4.02590549149174	4.71157577666815	4.7847474064191	4.49791372088403	4.46104029905462	4.52942847499129	4.98424310763502	4.02590549149174	4.54627719662519	4.02590549149174	4.74599996747345	4.80322494664087	4.02590549149174	4.45868014719533	4.37859719346852	4.58634251090176	4.68751961271758	5.60436455874302	4.77510747428453	4.83665856338237	5.07630404582862	4.02590549149174	4.37236503897071	4.95705249019824	5.14261784566485	4.64009088065636	4.37515976005855	4.39627849758406	4.39436111006492	4.02590549149174	4.02590549149174
Psat0s1368g0120	5.1124125744095	5.51964670270182	5.00330224107304	5.332931113605	5.43598790059134	5.36730967224899	5.46286190372456	5.21103774576158	4.8967684344052	5.12334072973333	4.51713458470504	4.39378030972331	4.90520996048546	4.61748198386098	4.55484749807322	4.02590549149174	4.6805949231096	4.9250710838571	4.90076506701785	4.70606546985821	5.11012029117713	4.51618384300086	4.55170546068608	4.38384838281321	5.11121373942905	4.81695650310679	4.80053789347874	4.92684525212911	4.68850802145066	4.7434474830248	4.51487705707317	5.13032172997256	4.37285511901519	4.63806834377472	4.8089987295874	5.00987181080536	4.88615005285282	4.02590549149174	4.02590549149174	4.02590549149174	4.54371933116585	4.02590549149174	4.37115203413908	4.02590549149174	4.60272715842399	4.02590549149174	4.02590549149174	4.02590549149174	4.02590549149174	4.02590549149174	4.39894779830413	4.38874482801842	4.02590549149174	4.02590549149174	4.33249482473874	4.02590549149174	4.35082516854783	4.02590549149174	4.02590549149174	4.02590549149174	4.02590549149174	4.02590549149174	4.02590549149174	4.02590549149174	4.02590549149174	4.02590549149174	4.02590549149174	4.02590549149174	4.54827345871414	4.39436111006492	4.02590549149174	4.02590549149174
Psat0s1369g0120	7.4461291186306	7.77891061199372	7.70907589267803	7.7466699547553	7.92768818177174	7.67048254797761	7.88903149991367	7.93602679474741	7.98769127098276	7.81759003159971	8.0714789541707	8.0832703913235	7.77801669429461	8.12325959504678	7.68808307358147	7.82632531689066	7.84141431487164	7.89070064887239	7.81987481774113	7.88131908790039	8.0227175367277	8.05100710569205	8.13467006279307	8.16825816696187	7.59639860105943	7.46516663479469	7.70937259614219	8.22178606231694	7.67098610412247	7.62054709854154	7.73267889632866	7.62313902583895	7.6693699635191	7.61444957634223	7.72848967235685	7.90205649442302	7.79066372600038	7.78178339007557	8.19150185751937	8.15313777824689	8.04352651008407	8.25298704844706	7.7674801440511	8.53009216940897	7.99917047299597	8.04308361236099	8.02278687919402	7.92515487569255	7.89828035896363	7.65523721628263	8.09621485452542	8.22368649323891	7.8908919698792	8.19356453311861	8.24532663167084	8.1096844548118	8.16184598083567	8.27366491687547	8.34988727534045	8.20763419858586	8.25901119699716	8.28887115811464	8.1022491004859	8.20943524320484	8.00981008472428	8.23584050485108	7.96760790909635	8.26231186083486	8.1120346814552	8.35147826261671	8.36616300250567	8.05749724357792
Psat0s1369g0160	4.02590549149174	4.02590549149174	4.44916535470313	4.43225998888886	4.02590549149174	4.02590549149174	4.02590549149174	4.02590549149174	4.02590549149174	4.02590549149174	4.37409164027963	4.02590549149174	4.02590549149174	4.02590549149174	4.02590549149174	4.02590549149174	4.02590549149174	4.02590549149174	4.02590549149174	4.02590549149174	4.02590549149174	4.02590549149174	4.02590549149174	4.02590549149174	4.02590549149174	4.42512943223254	4.02590549149174	4.02590549149174	4.02590549149174	4.02590549149174	4.02590549149174	4.02590549149174	4.02590549149174	4.02590549149174	4.02590549149174	4.02590549149174	4.02590549149174	4.02590549149174	4.02590549149174	4.49125729174996	4.54371933116585	4.35202978830845	4.02590549149174	4.02590549149174	4.02590549149174	4.33417307928485	4.02590549149174	4.02590549149174	4.02590549149174	4.02590549149174	4.02590549149174	4.02590549149174	4.57883563522605	4.02590549149174	4.45868014719533	4.02590549149174	4.67171359363969	4.02590549149174	4.02590549149174	4.02590549149174	4.02590549149174	4.43041979621687	4.36068423846465	4.02590549149174	4.02590549149174	4.02590549149174	4.38228268304926	4.51863432594094	4.02590549149174	4.02590549149174	4.42641310201853	4.02590549149174
Psat0s1369g0200	5.62911762573159	5.0696097919673	5.46705634997879	5.08091086358741	5.35617371075959	5.55818348885523	5.58839861663262	5.35980104682387	5.97818580949693	5.87332489690912	4.99480499105575	6.13626339874454	5.68648134926541	5.31471286886155	5.42689840804129	5.95060268016697	5.74984070654611	5.2784848913617	5.70599724437775	6.17867245131576	5.20837341415456	5.48176318065781	5.84550204044855	5.3243711118174	5.20955606603742	5.19513899341706	5.6084195164954	5.71968261576418	5.31906137728096	5.4989534079789	5.51288227244413	5.79829404811105	5.86599503211753	5.31496150197241	5.7757927416813	5.26613073925809	5.5680023665828	5.54168765046062	5.46366300298298	5.34236561273287	5.84987678967117	5.61136703215406	5.47296662717237	5.88822033177379	5.92503476524076	5.93275177208496	5.51831722987585	5.31872985408791	5.85061179825005	5.67062863944728	6.37592058707157	6.34161094151301	5.92895398758116	5.86006331304826	6.31205044058022	5.96772504286486	5.96217502126723	5.95423678522959	6.06096213336781	6.06166339413979	6.03337681132421	6.18510488402504	5.80839326306115	5.83804871093043	5.56519858551304	5.67142260603766	6.34458260903845	5.68371631492365	5.56999961874865	6.13912016197257	6.24470061393958	5.94490832648355
Psat0s1370g0040	7.83292633790565	8.50716514129072	8.15552197897376	8.48004369737345	8.01904471572439	7.42814813695397	7.9229510400518	8.13308897697833	7.7196285297806	7.14244116045359	6.54885114845104	6.2254562569683	7.34786318588764	6.47327263346259	5.62485018706934	6.13895327393048	7.30656940073174	7.12229539198617	6.37339018153679	6.80853481996469	6.83460897882466	6.54488223145769	7.03559156133157	6.60563005138523	6.54705427386181	7.22950882252082	7.69259404229242	6.35459631811233	7.01808078369723	7.2297773824653	6.27284266035873	6.24506142922128	6.43136746396192	6.70694471471496	6.98175140131175	6.79331408698097	7.20489792094883	6.92639310581052	6.95182009654596	6.36378798857854	5.21303909907897	5.55447705499402	6.06724057832605	5.76025467398891	4.69051470537549	5.26125646388912	5.18162276914007	5.04015164131553	4.51850116406741	4.91783675922008	5.1216267784913	4.90343073384471	4.80322494664087	4.44237421755348	5.0672106612849	5.46550466529344	4.74647143281595	4.87523198364586	4.37859343200024	4.02590549149174	4.65716092036184	4.59613186313329	4.36068423846465	4.51471013618703	5.00088054461719	4.7425498195274	4.38228268304926	4.02590549149174	4.54827345871414	4.39436111006492	5.1987274331783	4.64339095886741
Psat0s1374g0040	4.37680105594815	4.02590549149174	4.54337359391302	4.02590549149174	4.38078166852124	4.02590549149174	4.02590549149174	4.35093884152243	4.02590549149174	4.36405572965133	4.71733278690987	4.02590549149174	4.69492263615131	4.36904083978306	4.55484749807322	4.40928471714777	4.6805949231096	4.02590549149174	4.38761492954757	4.02590549149174	4.02590549149174	4.51618384300086	4.02590549149174	4.64276253420341	4.72184777710983	4.02590549149174	4.02590549149174	4.02590549149174	4.02590549149174	4.02590549149174	4.37248390991319	4.55634544059297	4.02590549149174	4.63806834377472	4.02590549149174	4.02590549149174	4.49055696648051	4.53793256774924	4.36876234934222	4.35566891079227	4.39303233337146	4.35202978830845	4.37115203413908	4.7847474064191	4.02590549149174	4.33417307928485	4.02590549149174	4.78863066132751	4.02590549149174	4.39485551447955	4.39894779830413	4.02590549149174	4.41807496038347	4.02590549149174	4.63568941230233	4.02590549149174	4.02590549149174	4.78770268209725	4.02590549149174	4.02590549149174	4.39228990633723	4.59613186313329	4.02590549149174	4.51471013618703	4.62086467275704	4.38697991774012	4.38228268304926	4.37515976005855	4.39627849758406	4.54558358248802	4.02590549149174	4.02590549149174
Psat0s12982g0040	4.02590549149174	4.02590549149174	4.02590549149174	4.72519527417773	4.02590549149174	4.02590549149174	4.75165273253646	4.02590549149174	4.38592134528486	4.50304007794487	4.37409164027963	4.65970199705314	4.69492263615131	4.51004190860045	4.02590549149174	4.87345150211985	4.6805949231096	4.34830763132585	4.82651952640069	4.45844948560033	4.02590549149174	4.02590549149174	5.17734307243286	4.02590549149174	4.52037252413333	4.58872078416174	4.80053789347874	4.39868050212118	4.02590549149174	4.38743907757646	4.37248390991319	4.02590549149174	4.51539831096001	4.02590549149174	5.05278986307193	4.02590549149174	4.75594939373201	4.02590549149174	4.02590549149174	4.35566891079227	4.02590549149174	4.02590549149174	4.02590549149174	4.02590549149174	4.36040652561601	4.33417307928485	4.52942847499129	4.70966284773613	4.02590549149174	4.54627719662519	4.02590549149174	4.53770331757713	4.02590549149174	4.53509926203613	4.45868014719533	4.02590549149174	4.58634251090176	4.02590549149174	4.02590549149174	4.67652136262419	4.65716092036184	4.02590549149174	4.36068423846465	4.37236503897071	4.44808469513515	4.38697991774012	4.64009088065636	4.02590549149174	4.54827345871414	4.66069215197339	4.42641310201853	4.46418673210394
Psat0s1386g0040	8.04437247826289	8.14719892750349	8.15552197897376	8.11632485919293	8.28116288649573	8.56141122733009	8.4527644543745	8.5371356774038	8.02785981341724	8.31940060890085	8.5838813312461	8.95522811211073	8.4951814000206	8.80638639569183	8.91151251470618	8.97442163129826	8.21299484101836	8.21121522194549	8.27448097914633	8.23333413634107	8.0857457312174	8.18459819027616	7.9611798708819	8.40173699420783	7.90791981316115	7.90607894862246	8.04917366950079	8.07688179741246	7.92167032969949	8.01002964731266	8.13937000304819	8.10579195807987	8.09780146182122	8.15838900874867	8.07759027087665	8.22152306904344	8.19624509533964	8.35423186793312	8.56419209482773	8.6846287994966	7.99618014728594	7.88426942454719	8.28102835269767	8.53908047748115	8.04330581961514	8.22384758338628	8.28243528921925	8.22488910539544	8.31484443936246	8.08507971326924	8.48026069624533	8.65743781787964	8.65727655096631	9.12155010470607	8.80410278586288	8.91025043329229	8.31295104249469	8.54060060832277	8.27875921333439	8.68103235357825	8.32243888513321	8.47850424028255	8.66676015713037	8.32040356516519	8.20854036452229	8.30315926693202	8.48999633131445	8.41645980608413	8.53883292639023	8.70599766944507	8.87012769951308	8.36733246988649
Psat0s1387g0080	7.88136821247492	7.83654356022544	7.99647015468171	8.01072384614854	8.03554324775576	7.74060351097697	7.82317704748465	8.01255650377302	8.04473571893144	8.0168684866963	7.44355113361431	7.42294157769898	8.34071468607755	7.99248908796178	7.95073434574953	7.71887340881186	7.85572568568597	7.99181925442676	8.05677218639067	8.03184062669065	8.30011495745833	8.59298764092746	8.45183032162217	8.38002594150751	7.89621068118293	7.87541003314842	7.83693567954785	7.69611623578807	7.92862053642233	7.81203291963849	8.06471681806948	8.2450984252013	8.06746478981164	8.08621585308364	8.45242860045949	8.35365266997431	8.06880442345618	7.9123155257467	8.0772450974993	7.97765371601687	7.80320704705469	8.29209536980906	8.08013655685712	8.22483042159849	8.20738722351243	8.04308361236099	8.22543650643973	8.49151344144152	8.04750160421704	8.15747058467108	8.1305667458143	7.96623164499985	7.94887118156471	7.56792367313144	8.07346370495033	8.20874152295573	7.96431783739137	7.8682369076239	7.81456574995112	7.86099828105973	7.8455237311568	7.68168353807198	7.50613594028285	7.81323499339686	8.06783431200314	7.9598073349656	8.10006783931176	8.23493036717434	7.78327129873902	7.96261888382396	7.99537655405314	8.08199167420089
Psat0s1387g0120	6.0960490705764	6.3246080652625	6.3370449428375	6.39337235757882	6.11624751653957	5.62625687756081	6.14850347777811	6.1888524000567	6.0029474195011	5.60610721862437	5.48439344586838	4.91530322284839	6.16334684072327	5.31471286886155	4.8554531469353	5.31460715183273	6.0199483990938	5.50912168090098	5.60742446443341	5.82439114902626	5.85509533844093	5.6149767641897	5.75252170912302	5.89128140985008	5.41973408591424	5.98993070650341	5.64776719027513	5.65155206333697	5.62499031597705	5.90781835398736	5.28542168816332	5.5142335968625	5.6436116389458	5.85193645741157	5.7757927416813	5.87204272532881	5.80634180842283	5.77301731987351	5.39133383182609	5.04938294252566	4.7543783218876	5.39815876838538	5.32218535876857	4.02590549149174	5.4310303218102	5.07269441368756	5.13037114155438	4.85954722541217	5.1072505237296	4.84221956891554	4.66850988891571	4.8289707366021	4.80322494664087	5.0685479631194	5.22017877468721	5.06407228135244	4.48445049889465	5.21086488326822	4.63379433118068	4.77510747428453	5.15833421602246	4.72206831917883	4.02590549149174	4.71395160160297	4.54205700801285	5.08782285588672	5.01686133786619	5.15782464619614	5.49313536822996	4.98560598549197	4.81945379464949	4.89274434277823
Psat0s137g0120	4.87522300148443	4.02590549149174	4.32573007431031	4.72519527417773	4.5265269423612	5.32470639923275	4.62052580684313	4.48461025514035	4.53374095484029	4.36405572965133	4.37409164027963	5.04774044234537	4.36265438333751	4.92145015199902	4.40096524398151	4.56651381974353	4.94416233322717	5.16123949726419	4.82651952640069	5.95997430719452	4.37602997759849	4.51618384300086	4.02590549149174	4.64276253420341	4.02590549149174	4.02590549149174	4.02590549149174	4.85050598533841	4.02590549149174	4.38743907757646	4.62336292279421	4.40203328586428	4.02590549149174	4.02590549149174	4.70612222577856	4.80930401676197	4.68024280033238	4.53793256774924	4.02590549149174	4.49125729174996	5.31033258886958	4.98841268328111	4.71157577666815	5.20640865598857	5.06355063223525	4.46104029905462	4.52942847499129	4.02590549149174	4.37506491994112	4.54627719662519	5.06158744050471	5.71074587113215	4.57883563522605	4.94478425499068	4.33249482473874	4.52346036587093	4.74647143281595	4.78770268209725	4.63379433118068	4.02590549149174	4.5426776726966	4.02590549149174	4.49830387419536	4.71395160160297	4.32496185796096	4.53522656795139	4.8881771812973	4.62793230148996	4.39627849758406	4.84114811810491	4.42641310201853	4.64339095886741
Psat0s137g0160	4.37680105594815	4.02590549149174	4.62237703921476	4.72519527417773	4.63752928380798	4.02590549149174	4.02590549149174	4.48461025514035	4.64629923621145	4.6089643419653	4.51713458470504	4.02590549149174	4.36265438333751	4.02590549149174	4.02590549149174	4.02590549149174	4.02590549149174	4.34830763132585	4.53611771948347	4.70606546985821	6.21576707355552	5.19995841823404	5.23054967456407	5.13333605559005	5.00101959483154	4.42512943223254	4.02590549149174	4.55164288562613	4.95508163067903	4.64888827260672	4.86501108616095	4.02590549149174	4.02590549149174	4.02590549149174	4.89884074441041	4.37968507573744	4.49055696648051	4.02590549149174	4.50965079171532	4.59462706537159	5.52002559813765	5.32869644304802	4.62108820110635	4.87195494953507	5.39616535637323	5.19023634941229	4.02590549149174	5.27748567148659	4.79926384906297	4.91783675922008	4.39894779830413	4.38874482801842	4.89244097138289	4.02590549149174	5.4126394856921	5.46550466529344	5.28772718618306	5.2654511177614	6.28728188680861	5.34531265525565	5.6602226201877	5.32734770339601	4.83705712226532	5.28501322662714	5.04255632439938	5.41919522462744	5.77357033836432	5.29461062225046	4.84530291138786	4.54558358248802	4.81945379464949	4.99157671813558
Psat0s137g0200	8.80867372795229	8.85553285462747	8.67341926963153	8.59635297186068	8.52620323343781	8.25746443194708	8.00042495182876	8.14162651157721	9.21426610752593	8.79063839574283	8.49881297323291	8.32829471104138	8.96870361920388	8.75777411623363	7.96364461154412	7.63684040875436	8.81569707999783	8.38741075775446	7.78645320151919	8.13042137651028	8.9195136380593	8.79186062722532	8.56888689779217	8.33559336252162	9.46672782594596	9.11788124954215	9.04641004904918	8.63368655022389	9.07142620344328	9.09073799987329	8.83928800950358	9.02488020249259	9.05505883564237	9.05596723730585	8.90571945976049	8.61916230941995	8.81240403546478	8.70245475569272	8.56771747705888	8.392741832967	8.90885340814691	8.8402714686792	8.83779981393181	8.59617308886319	8.89021388316047	8.9268953950403	8.77772918443176	8.70989848855788	8.71186956904477	8.57400387691778	8.2757101101776	7.92976393354373	8.44764036552539	8.48045638967167	8.16941340341882	7.75012802945773	8.90219373757022	9.02604895438944	8.7121477574261	8.35881913615722	9.0342399457821	8.80018712069824	8.56955954354956	8.27704067989624	8.9553015369756	8.53674579721483	8.52570345312966	8.24868644733021	9.16771508982316	8.41622360563815	8.16432133688385	8.42583732154105
Psat0s137g0280	4.63073455455503	4.02590549149174	4.02590549149174	4.02590549149174	4.02590549149174	4.02590549149174	4.02590549149174	4.02590549149174	4.38592134528486	4.02590549149174	4.02590549149174	4.02590549149174	4.77225871352867	4.51004190860045	4.02590549149174	4.02590549149174	4.02590549149174	4.02590549149174	4.38761492954757	4.33233081153884	4.02590549149174	4.79567562433525	4.02590549149174	4.02590549149174	4.02590549149174	4.42512943223254	4.02590549149174	4.02590549149174	4.02590549149174	4.38743907757646	4.62336292279421	4.02590549149174	4.02590549149174	4.02590549149174	4.02590549149174	4.02590549149174	4.02590549149174	4.82932511220905	4.02590549149174	4.35566891079227	4.65842676762151	4.48614343908416	5.66643314245976	4.02590549149174	4.02590549149174	4.71009514993637	4.02590549149174	4.02590549149174	4.02590549149174	4.02590549149174	4.66850988891571	4.8289707366021	4.41807496038347	4.53509926203613	4.45868014719533	5.34847725531544	4.02590549149174	4.02590549149174	4.37859343200024	4.02590549149174	4.02590549149174	4.02590549149174	4.02590549149174	4.51471013618703	4.02590549149174	4.38697991774012	4.73336379044912	4.02590549149174	4.39627849758406	4.02590549149174	4.02590549149174	4.02590549149174
Psat0s1389g0240	7.28358035192078	7.18221766775802	7.20246294854446	7.72898233738419	6.94896601972643	7.3402345308099	7.13808585878267	7.44189727357159	6.50524861905588	6.7472065432984	6.5026209543198	6.73835474612017	7.13290039080675	6.70182199246572	6.28333637094916	6.30334594365496	6.61657361278519	6.39505201806783	6.67289919244026	6.35235582808542	6.71784874082399	6.64690913620522	6.22853483889629	6.44261276329005	6.17777082597544	6.68383976395276	6.60278553159316	5.93173195982604	6.85016874076451	6.46248202848442	5.64203417709743	6.199885059835	6.32910379323347	6.46140167597342	5.66419158735789	6.06641360375311	6.42173004294299	6.4352149773835	6.07616537082218	5.78447924727793	5.66323574172957	5.46337505012215	6.06724057832605	5.61702047747612	5.20184475886582	5.93275177208496	5.55385907941124	5.69146441135451	5.76985910901517	5.56454323205594	5.46218236222289	6.15640272488236	5.53032267952895	5.24321992884202	5.46969965818058	6.12671384826262	5.28772718618306	5.7321184681923	4.8794602571218	5.520148686057	5.3078805779843	5.145490238815	5.53055526948325	5.72973202858312	5.29088404367237	5.57011838203228	5.27475299603528	5.52348608484003	5.0544371247197	5.44573929685752	5.31517673191216	4.99157671813558
Psat0s1389g0280	6.23939369850586	6.52393751155596	6.53224929679534	6.68441118372849	6.57248362121433	6.76555381504206	6.34405191753796	6.60148042235679	6.2877691667214	5.87332489690912	5.92171538654806	6.26787312033584	6.37280513500715	5.94493497348584	6.02317203245956	5.49909399931449	6.09845815521714	6.43800292599891	6.10583350135931	5.90366973789646	5.93101045237569	5.98967911176607	6.13705111037011	6.01719963368078	5.52838616352404	6.42601901908365	6.14829167341141	5.23041259951393	6.31033562290568	5.53602922914912	5.70157667152574	5.5142335968625	5.51435432964043	5.73915445673042	5.45041351502831	6.04368818887724	5.87631588589438	5.80266776915457	5.82123932949335	5.34236561273287	4.65842676762151	4.67407847987909	5.40023475671694	5.02149791469492	4.83639846487802	5.02987812986032	5.32095314213715	4.92433305210386	4.87111730533799	5.3163506455357	5.06158744050471	5.09281570342054	4.89244097138289	4.94478425499068	4.82821319299468	5.53708238822198	4.35082516854783	4.87523198364586	4.80693239552175	4.67652136262419	5.04374307339531	5.145490238815	4.958600910615	5.67166952024745	4.75206353517059	4.82514173216482	4.81494574002255	5.15782464619614	4.7607188087108	5.10868607315662	4.42641310201853	4.89274434277823
Psat0s1389g0320	5.30024140367408	5.37296207859888	5.41242323913425	5.58040412828265	5.175231469389	5.32470639923275	5.48912333222459	5.42687635660994	5.66703691049073	5.6357067066735	5.20213775817896	5.40180244173693	5.62962031651679	5.39237171242319	4.93222288540201	4.95178338110366	5.74984070654611	5.2784848913617	5.3372358115061	4.76963987886199	5.29759658970023	5.10234073988531	5.54140305682842	5.59233144355373	5.34071993821871	5.31127330947244	5.17152459265044	4.99651254999356	5.4607185225271	4.7434474830248	5.14952716793748	4.93473589684392	5.28669708819639	5.27082027464854	4.97936551657939	4.52498757455125	5.62530754180758	4.82932511220905	4.78555596617649	5.09720578326905	5.4812046143578	4.98841268328111	5.0956055970838	4.87195494953507	4.95784968938065	4.8866542106074	5.01838386172881	4.37017549140345	4.99742826417083	4.84221956891554	4.99718711007773	4.53770331757713	4.89244097138289	4.98807490968032	5.02460132151611	4.63380075194274	4.58634251090176	5.2654511177614	5.21661282360387	5.07417057278297	5.15833421602246	5.27034602372991	4.60320188422744	4.92989413391282	5.08233847856834	5.37796739754194	4.8881771812973	4.62793230148996	4.99044881682362	4.84114811810491	4.91042736611592	5.08000048022338
Psat0s1389g0360	10.347562179967	10.3561575879068	10.1851607264594	10.2026872068598	10.1344499140094	10.2265911483989	10.0981077593588	10.1315518463773	9.7122387978457	9.88663665639972	9.79829250238754	9.93991357512446	9.76396448093345	10.0102877374351	9.87168258956629	9.95019808451831	9.83763546017249	9.86120071654752	10.1508109019016	9.76527908121284	10.3338153459217	10.2766162722299	9.88859707597575	10.0029896781846	10.5395903324263	10.4852136967786	10.3401544973752	10.3381181141479	10.4993651644156	10.2539978388078	10.518934148253	10.5518408826981	10.3379261742567	10.0232092141857	10.1473207411832	10.1013685997173	10.1431779733827	10.237223243481	10.2061916648306	10.2892255128828	10.4777554377716	10.5734138510852	10.4219096524262	10.5057678312219	10.2514908486154	10.3690197742932	10.1847603476619	10.2688282259826	10.2393936749865	10.2027814452359	10.4219048871324	10.2147271294789	10.3661100309575	9.989411387789	10.7033274578975	10.1522235847522	10.5770949055492	10.4621757396098	10.5750001617103	10.3621201109941	10.4901433283017	10.3380517938145	10.3974285080933	10.3517596307443	10.4990265396902	10.4624596808861	10.4829022984607	10.3524185654735	10.4712481032403	10.209451160077	10.2690814573517	10.2776776695359
Psat0s1395g0040	4.52093873400668	4.91330300532235	4.69161893771096	4.43225998888886	4.38078166852124	4.38394646634113	4.32478973715815	4.671936767748	4.64629923621145	4.50304007794487	4.37409164027963	4.54476874235779	4.02590549149174	4.61748198386098	4.67194754369117	4.02590549149174	4.86643840248415	4.48091217060511	4.38761492954757	4.02590549149174	5.29759658970023	4.79567562433525	4.66813040526342	4.73642629200126	4.63004603737013	4.42512943223254	4.41669527327529	4.02590549149174	4.41068893411499	4.38743907757646	4.51487705707317	5.00497065066726	4.37285511901519	4.81237199196059	4.58299136587172	4.94846578324032	5.14102321305244	4.82932511220905	4.70689428744913	4.94502620965168	4.91354042269446	4.02590549149174	4.92681364456561	4.40859251686101	4.95784968938065	4.83251055924475	4.02590549149174	5.2344847001095	4.62777036573921	4.54627719662519	5.28173845370776	4.97140805848194	4.70107784448512	5.14234910979435	5.0672106612849	4.94570767981104	5.28772718618306	4.56766855786181	5.69848361564154	4.67652136262419	4.75292783735579	5.48184754282731	4.958600910615	4.92989413391282	5.15702600990862	4.7425498195274	5.36145745473145	5.33634991517833	5.0544371247197	5.04929775200853	4.81945379464949	5.36825973172257
Psat0s1397g0160	6.59478025429278	6.3246080652625	6.37587583726724	6.32189875547875	6.45962719297222	6.37199046020081	6.44407663027052	6.2397006550641	6.60210224872591	6.78379036403506	6.56391765221575	6.78185856062461	6.6091101766249	6.88622689071904	6.55415736288361	6.95617177012217	6.65054423082573	6.91963063178483	6.75970813537289	6.4440841664494	6.38180324325635	6.41803191893668	6.57643030419481	6.06425496760693	6.66479935342424	6.21328278826608	6.72566240304836	6.35459631811233	6.92260853184366	6.74457644263572	6.66907991154078	6.98003244398699	6.89896209363381	6.74845094416847	7.15598308147771	6.1743871620995	6.72684325751227	6.9388587846634	6.17706092224395	6.19799949865076	6.74865617709915	5.94763242144652	6.86466307124169	6.18473833072392	6.63520902050914	6.6781687372014	6.4196531883806	6.26023518476814	6.93615809521941	6.74458407324401	6.54314701145258	6.5210482883117	6.96490049207578	7.0788169361972	6.4065890109629	6.51275921622218	6.86542079909898	6.8015494540404	6.73335805326267	6.76502839601149	6.88266321135924	6.45216330384295	6.63693729791961	6.34397095645873	6.89310578337121	6.47724081213833	6.656545774037	6.2874135604274	6.61292168326452	6.61840086338414	6.70859603843097	6.92234044005441
Psat0s13082g0080	4.87522300148443	4.42774731122455	4.44916535470313	4.43225998888886	4.63752928380798	4.73661812366841	4.75165273253646	4.35093884152243	4.02590549149174	4.50304007794487	4.79714786976291	4.54476874235779	4.60656938274768	4.61748198386098	4.76986855184612	4.786096996485	4.6805949231096	4.02590549149174	5.1963410841315	4.45844948560033	4.93919630810064	4.51618384300086	4.66813040526342	4.38384838281321	4.52037252413333	4.42512943223254	4.57690196526293	4.02590549149174	4.56848251957807	4.38743907757646	4.62336292279421	4.40203328586428	4.37285511901519	4.38109752536139	4.02590549149174	4.94846578324032	4.68024280033238	4.65139407244193	4.36876234934222	4.94502620965168	4.54371933116585	4.48614343908416	4.37115203413908	4.02590549149174	4.36040652561601	4.46104029905462	4.52942847499129	4.51163538839495	4.71923844702544	4.54627719662519	4.39894779830413	4.90343073384471	4.97241418507485	4.74237246738131	4.82821319299468	4.02590549149174	4.67171359363969	4.02590549149174	4.02590549149174	4.40365000509089	4.65716092036184	4.91906103035431	4.83705712226532	4.71395160160297	5.00088054461719	4.96694250956029	4.64009088065636	4.02590549149174	4.7607188087108	4.66069215197339	4.71525811614028	4.64339095886741
Psat0s1399g0040	4.37680105594815	4.02590549149174	4.02590549149174	4.02590549149174	4.02590549149174	4.38394646634113	4.44784256665322	4.02590549149174	4.02590549149174	4.36405572965133	4.51713458470504	4.54476874235779	4.02590549149174	4.36904083978306	4.40096524398151	4.56651381974353	4.02590549149174	4.5820354207178	4.02590549149174	4.02590549149174	4.37602997759849	4.02590549149174	4.02590549149174	4.02590549149174	4.02590549149174	4.02590549149174	4.02590549149174	4.02590549149174	4.02590549149174	4.7434474830248	4.02590549149174	4.02590549149174	4.02590549149174	4.02590549149174	4.02590549149174	4.52498757455125	4.35517051500291	4.02590549149174	4.02590549149174	4.35566891079227	4.02590549149174	4.02590549149174	4.02590549149174	4.02590549149174	4.49791372088403	4.02590549149174	4.02590549149174	4.02590549149174	4.37506491994112	4.02590549149174	4.02590549149174	4.53770331757713	4.02590549149174	4.02590549149174	4.02590549149174	4.37859719346852	4.35082516854783	4.02590549149174	4.02590549149174	4.40365000509089	4.02590549149174	4.02590549149174	4.02590549149174	4.02590549149174	4.02590549149174	4.02590549149174	4.02590549149174	4.02590549149174	4.02590549149174	4.54558358248802	4.02590549149174	4.02590549149174
Psat0s1401g0080	5.38242395285495	5.0696097919673	5.19510296001746	5.08091086358741	5.175231469389	4.89210630306519	5.11983362344109	4.98529356880451	5.24012021762554	4.6089643419653	4.37409164027963	4.54476874235779	4.90520996048546	5.13883896405827	4.8554531469353	4.87345150211985	4.6805949231096	5.31468899303626	4.90076506701785	4.55468316694027	4.37602997759849	4.37341454335763	5.06099112891004	5.07895733840929	4.80216103475196	4.98894354393362	4.57690196526293	4.55164288562613	4.68850802145066	4.96810444588913	5.04671426708647	4.55634544059297	4.86588948746235	4.38109752536139	4.02590549149174	4.52498757455125	4.94367629746524	5.38473400649496	4.36876234934222	4.49125729174996	4.7543783218876	4.48614343908416	4.62108820110635	4.02590549149174	4.36040652561601	4.55783873170925	4.02590549149174	4.02590549149174	4.51850116406741	4.66153498013342	4.39894779830413	4.38874482801842	4.02590549149174	4.02590549149174	4.55496411695007	4.02590549149174	4.35082516854783	4.56766855786181	4.37859343200024	4.02590549149174	4.5426776726966	4.72206831917883	4.02590549149174	4.37236503897071	4.02590549149174	4.38697991774012	4.02590549149174	4.51863432594094	4.02590549149174	4.02590549149174	4.59051919670936	4.64339095886741
Psat0s1401g0120	8.77393913462354	8.91002043553972	8.81378550337783	8.71293917578973	8.67373141086775	8.68341125132628	8.627058170892	8.5371356774038	8.94526244678524	8.71846927283972	8.82166565697138	9.03361937107334	8.84534441134238	8.94850762856307	8.92144085480702	9.04571778797919	8.80471487430522	9.02170649950285	8.70718928590789	8.71408076866038	8.41895251067531	8.83155124183734	8.74131788131604	8.42736426128036	8.77403626662195	8.76884851588569	8.71554288872265	8.66127390403245	8.93706767744232	8.91113600272359	8.75019002702031	8.76508605946989	8.87167023491947	8.97283883493561	8.89456719778007	8.68976612932638	8.96552532378742	8.7726343311327	8.96779366082946	9.07409735287374	8.77886161608106	8.76731776961699	8.91275416971045	8.86266896378325	8.5265592824855	8.79229307558112	8.59879269076561	8.87098315116411	8.97117341594473	8.91589428274404	8.74661205476275	8.66483271778753	8.71255321112984	9.13915956778265	8.9959686338168	8.99577633648267	9.03833333062914	8.97359849948179	9.07909077804101	8.85581565658001	8.86461533665355	8.9203520310728	8.82670664497785	8.91097425806079	8.71808734279918	8.69534285001343	8.70246737808774	8.94966644389175	9.02838947518608	8.7496832328621	8.70935762379417	8.68188340015188
Psat0s1401g0160	6.36862283565356	6.08992013962994	6.26969317198246	6.48309745431404	6.13787024731813	6.13224651058593	6.5371735794496	6.35123151958961	7.34416911999015	6.48964044653569	6.33594980884806	5.85318275117396	7.08566606127673	6.19783063557479	6.26171458407301	5.76307731758493	6.33038896366182	6.13907521459522	6.10583350135931	6.08234118436994	6.2921421811373	6.24044471331098	6.16053113992125	6.0871492238781	6.34868987369769	6.42601901908365	6.31760556032908	6.39415716537673	6.51504975694726	5.8532884810798	5.93813962437519	6.37199359392755	6.15919367767636	6.20230364964513	5.9416285683963	6.15350074971168	6.08473472046475	6.20070821876173	6.19633217295743	6.12533951389355	6.49325211024306	6.1054193356593	5.6957443949901	6.36446355019584	6.59527304591241	6.04178924165654	6.34764964661978	6.06224329999774	6.49246268574168	6.41221116152213	6.33574828521938	6.32226965522243	5.95946697809433	5.24321992884202	5.86554005058668	5.00694315900955	5.51981635945971	6.1676659953468	5.72825533559766	5.67126547486612	6.30121522520147	5.98151637097422	5.59167601954509	5.70105637363524	5.82530785565374	5.63862800408051	6.26853007996523	5.95111033623478	5.36674165012278	5.44573929685752	5.06626606150707	5.82485250486461
Psat0s1402g0040	7.90498687815513	7.63771671720938	7.62847017853251	7.37746218541255	7.62690053354608	7.76771391775785	7.79137384205822	7.68413895436918	7.7125901428127	7.97607232437196	8.15132841106365	7.98320241766405	7.94991474772728	8.30792075478093	8.33514075127833	8.37779511000728	7.8628279590995	7.85021627445766	8.26966368935063	7.85846158643175	7.87581540728582	7.85096055137277	7.93551057809356	7.46118047058688	7.98177758605204	7.92865638204986	7.49366164101561	7.88914711887732	8.06727886012006	7.81865412256887	8.20570338245082	8.3276398905598	7.9503838743598	7.81325956532743	7.72005059525072	7.58990049042297	8.0029715654028	8.12089032575306	8.1066746960627	8.07268679467234	8.05512241123974	8.29979072590725	8.47636599160993	8.05324664805136	7.98415096492196	8.40997397248377	7.94832086574884	7.86268127488137	8.63379773929548	8.14108664794764	8.22365069165426	8.0076346175462	8.52572777076062	8.43834830102898	8.4906940656881	8.56314255009215	8.26302809483285	8.71058762579805	8.47841151645541	8.42174470033071	8.20823804645601	8.45745114671373	8.48677066051306	8.29454338877068	8.21197267611616	8.5877305800351	8.32860726221772	7.81498684782894	8.49625213009254	8.14856182253461	8.38814552493206	8.27130363690152
Psat0s1402g0080	6.60957708075874	6.25094889800914	6.68264186053817	6.68441118372849	6.99527691910713	6.65152668508836	6.71608011729464	7.00557953455198	7.32575859150654	7.2061062682951	6.66496186416113	6.59891360499841	7.17859754322819	6.85126019477512	7.07343071670407	6.58142669388648	6.93726898737476	7.24539016654792	7.17998433507897	7.05658142260273	7.35768060818987	7.46257656717388	7.08362761847539	7.08154877232102	6.8368933148722	6.49001436809704	6.92832528141854	6.99818153207343	6.75792575085304	6.91741662540894	7.15156734977616	6.91377781653828	7.29271905763502	7.26597818138822	6.98175140131175	7.28454746581831	7.2382455289494	6.88831156671728	7.40657731130242	7.41239541463524	6.77747893209557	7.31881514663474	7.12317311026178	7.31183467170588	7.09888901252741	6.85986974168686	7.00832106078765	7.39238606131596	6.99250040935381	7.22603003550528	6.90905681639466	7.11257473540367	6.79885347286868	7.11534351261829	7.26145440524862	6.95853796123334	6.83364611395522	6.37215762192507	6.83796637549066	6.67040726788755	7.1127241795509	6.69339504973202	6.90985458243524	7.00776950905077	7.2846449337291	6.99942690126581	7.08240669249222	6.97084230080879	7.17080667869014	7.19122638456579	7.17451252416093	7.31915790978368
Psat0s1408g0160	4.7226372182132	4.82204895506272	4.44916535470313	4.02590549149174	4.02590549149174	4.02590549149174	4.54176201401136	4.81392366177175	4.8967684344052	4.36405572965133	4.37409164027963	4.54476874235779	4.77225871352867	4.02590549149174	4.02590549149174	4.02590549149174	4.94416233322717	4.6667701938933	4.02590549149174	4.33233081153884	4.51985614569519	4.37341454335763	4.02590549149174	4.73642629200126	4.80216103475196	4.71307573212593	4.57690196526293	4.55164288562613	4.41068893411499	4.02590549149174	4.37248390991319	4.40203328586428	4.02590549149174	4.02590549149174	4.58299136587172	4.02590549149174	4.49055696648051	4.02590549149174	4.36876234934222	4.49125729174996	4.02590549149174	4.48614343908416	4.02590549149174	4.40859251686101	5.01233065110926	4.63899059422809	4.02590549149174	4.02590549149174	4.02590549149174	4.02590549149174	4.02590549149174	4.02590549149174	4.02590549149174	4.44237421755348	4.02590549149174	4.02590549149174	4.02590549149174	4.02590549149174	4.02590549149174	4.02590549149174	4.02590549149174	4.59613186313329	4.02590549149174	4.02590549149174	4.32496185796096	4.02590549149174	4.02590549149174	4.02590549149174	4.02590549149174	4.54558358248802	4.02590549149174	4.02590549149174
Psat0s1408g0200	5.69077973064772	6.00119008007087	5.867849511306	5.53514912296306	5.79544424254518	6.13224651058593	6.16348098467117	6.06185511371058	6.2877691667214	6.07242733141284	6.03841743140528	6.11297506376334	5.76695430933984	5.65730836348938	5.96964987429205	6.18806580160761	6.19621420133751	6.02846467628708	5.79700000204968	6.29696134879494	5.37963062188417	5.58311009546506	5.7198658582498	5.94317380613706	6.0721773800449	6.35881983524011	5.85983737127163	6.06372708327428	6.06806116690879	5.67332391266682	6.13694056423341	6.00159517938587	5.86599503211753	5.90465681933457	5.66419158735789	6.13227303572161	5.87631588589438	5.74262037541218	6.17706092224395	6.26683199207453	6.15543057166293	5.55447705499402	5.85797155144907	6.42604918763933	6.16986109443211	5.77073066305022	5.96357766730772	5.92692388171218	5.87638786284636	6.02042601635059	6.33574828521938	6.32226965522243	5.897677549062	5.74418471195603	5.82524900197241	6.63483667199565	6.00273319368418	6.1676659953468	5.84047509802818	6.13680469926077	5.93007691603698	6.18510488402504	6.01340941092845	5.98449364098026	6.33211126611352	5.82305188092545	6.03328460366604	6.08769635151823	5.74230859346777	5.76581696101665	6.13980189258286	6.18732016849823
Psat0s1409g0120	10.2395910441163	10.5125911051044	10.2601887518814	10.5518382563042	10.3816177798221	9.93555007492428	9.96564938355133	10.1674187111803	8.61415976359341	8.64573436163837	7.85586150142848	7.31015243053339	7.69927855483292	7.0387056584207	6.14791888159943	6.66835558068317	8.86234128985725	8.63917680070758	7.90949701568357	8.4162325690096	7.97910225523614	7.82690139104513	8.04156029737944	7.44443575395447	8.27154099837537	8.66989153391911	8.96534471630614	8.02310132743658	8.54461642350234	8.61025914141214	7.92531328606883	7.85716760702503	7.93924934228123	8.55931116785368	8.09071142404727	8.03850736125794	7.84004496329359	8.27898099344472	7.79311656887017	7.64750612304428	6.71921762686069	7.11376674352939	6.71481072914841	5.61702047747612	7.31599222924967	6.79202096175844	6.59984802492575	6.83462399758486	6.35899098125306	6.14155063896334	6.13813254241088	6.5210482883117	6.90679004903234	6.97116165091297	6.51909730770725	6.22936352668089	6.04203383895481	5.54372451292065	5.26250440008844	5.7061610401433	6.23922789409936	5.73853313009117	6.26116090659056	5.32647535360907	6.03950277684805	6.29335111317973	6.03328460366604	6.10910605537461	7.59346016749188	7.50582786495517	7.14871517086383	6.12259620130114
Psat0s1409g0160	7.58462832558804	7.63771671720938	7.70416946868277	7.57897200469448	7.66992271987469	7.65603452616953	7.53539252278816	7.51636580345557	7.57956256047844	7.39709828643366	7.55835720484955	7.0765698814937	7.04669822561658	7.64211209268877	7.2325628547752	7.19456779152561	7.3170082888834	7.11369278894462	7.21076129185458	7.38124683719383	7.78997955341844	7.52391117966889	7.54297265564054	7.8326300278714	7.08684903384493	6.93130017277412	7.15539647705351	7.16364733496548	7.20306081355075	7.20963039991336	7.38385205216123	7.271114948957	7.70931808703729	7.70010356763425	7.58707073822735	7.58245575806645	7.1964361616303	7.20887010379134	7.29949826426457	7.28240216344416	7.27570806914623	7.6507549213977	7.06288856703398	7.65748724627163	7.41693262692294	7.31583917511663	7.3419920042366	7.58827369287137	7.19759846571864	7.4831876689837	7.10840839063713	7.41669591203524	7.53105476365191	7.15795646006252	7.4143894725097	7.22099642218721	7.6476668923518	7.49070922831971	7.18213851460756	7.01533127803073	7.46634092861034	7.34369601434925	7.19170850842441	7.47086284593565	7.75084669476298	7.14447354951841	7.35611343048814	6.88998059316984	7.44821399703046	7.19122638456579	7.37658869647096	7.15817455832414
Psat0s1411g0040	5.95905016239026	6.46072301852731	6.13902624333055	6.36997083066356	5.70787520372594	6.35359117805868	6.29107744454497	6.66351861346037	6.20657917720475	6.18976977700463	6.18573216216071	6.32904778419949	6.38885325871722	6.19783063557479	6.63907528550535	6.59926090592634	6.30895172588366	6.0090633535767	6.77365868759483	6.31102817097808	6.15541711098583	6.68840571565001	6.03861238689707	6.31548711882988	6.02738861013086	5.82730613292316	6.0684064500044	6.25021543471504	5.92737946194467	5.46059755594006	6.39604279626692	5.66485924932322	6.11823899545202	5.82470565886218	6.21945482279397	6.21518254495474	6.00544049725468	6.06561703458213	6.17706092224395	6.6314240695431	6.32513522986198	6.46081178921112	5.97849375037286	6.9105203430977	6.343611985054	5.85440672777801	6.3290248124487	6.24173389619331	5.99782272902914	6.44936214253871	6.54314701145258	6.9001292793937	6.15470803105892	6.04787826354702	6.38025446251802	6.55983148630784	6.2555641982398	6.60369998444744	6.01518999758058	6.71853147105127	6.00833189074913	6.45216330384295	6.5276782318065	6.52352608264039	6.34516227734052	6.40668774633956	6.69986351846259	5.99829031107427	5.70980770230659	5.85574842771307	6.29416419900189	6.59230199219821
Psat0s1411g0080	6.76258877197724	6.86794107970969	6.74235965916903	6.1099038277974	5.92870900733287	5.99347401815506	6.13335114799953	5.68672815852283	5.60064261588515	6.45945744364419	6.85928661668968	5.88171986312809	5.53871726147045	6.11893236080402	5.62485018706934	6.03474906354251	5.71578700524517	5.69994307996349	5.46124640158998	5.84469433497502	5.68746240706092	5.48176318065781	4.66813040526342	5.80912093893851	5.4571582269476	5.95905553070683	5.33808427666458	4.92684525212911	5.50409259852734	5.29184035864143	4.99047022982442	5.00497065066726	5.04776916721563	5.22465342784481	5.24293243822043	5.39286197652647	5.37607750176579	5.34164785270639	5.03613202320533	4.99881036499268	4.83826802661276	4.98841268328111	5.23774025989514	4.02590549149174	5.20184475886582	4.46104029905462	5.13037114155438	4.70966284773613	4.37506491994112	4.02590549149174	4.39894779830413	4.74599996747345	4.41807496038347	5.02924449437625	4.45868014719533	4.80694056809626	4.02590549149174	4.78770268209725	4.80693239552175	4.5586127778908	4.75292783735579	4.02590549149174	4.60320188422744	4.37236503897071	4.02590549149174	4.38697991774012	4.02590549149174	4.02590549149174	4.66396059272133	5.26710939045815	4.42641310201853	4.02590549149174
Psat0s1412g0040	6.90030177703794	6.62315840576854	6.83647652665919	6.90850077382307	6.70506121295315	6.98051709502907	6.73567075654188	7.18331143199117	6.61759493717918	6.73479296077312	6.81008213082728	6.38752950924568	6.86776510622086	6.60650973467304	6.73447315719569	6.61686485493203	6.83841472697312	6.60978308907305	6.54787041803274	6.70796954371258	6.75787673451513	6.61852897741179	6.86697524878977	6.8186187330568	6.38385308918385	6.7017916210314	6.2714122766082	6.89401936950605	6.75792575085304	6.84031416041593	6.62721418041409	6.59462873405162	6.44767736001122	6.74845094416847	6.26853060939248	6.64125664944431	6.50816470029254	6.95121387624381	6.86123838501933	6.82209440610277	6.83338045534827	6.68264158895254	6.63328899252842	6.59552655538634	6.96083529532879	6.65641549104053	6.59984802492575	6.82254570405602	6.88938336166143	6.68427163642583	6.922386373831	7.14504685192555	7.08742613294839	6.88033294856066	6.78027708235795	7.10112329793018	7.44105742476811	7.00144027810438	7.04796446878359	7.18305962446385	6.80133459057588	6.88249994958062	6.98326826167668	7.01848310565064	6.91893364261336	6.86371155342477	7.24525160222341	6.71257025021542	6.94563116888985	6.92120999960989	6.8282783584956	6.70417801595154
Psat0s1420g0040	9.74213684704124	11.1668910423433	10.5626145779496	11.6832962438824	10.3773255927246	11.5697357234759	10.4605097386001	11.2854730857463	8.99517618960852	8.03683861718108	9.80137998196318	8.97980625068628	8.23338176481694	9.02236512780368	8.22167955012274	8.66418883991686	10.7825547777648	10.4392609789242	9.91114592600639	10.0446500661631	8.88752621037381	7.60414230529629	7.77823358802417	8.32199089990867	7.46739836164879	8.70073597289042	8.24548462854085	6.99818153207343	8.30985039315478	8.37080090268204	6.47757114901594	7.88475050256663	8.05720806750402	8.31538225014836	8.62891533280598	7.86580760334608	9.0422294017904	7.66801619168736	8.11152138162544	7.17423492963237	6.67384305678688	6.62106176135006	6.99989174224885	5.85745976397773	6.78424485022017	6.69958233049439	6.43706509968632	6.47988315896274	6.61392256637516	6.72975210012923	6.62783742707714	7.29703497066357	6.55374196274056	7.38371155222236	6.03226376570198	6.88747076617131	6.2555641982398	6.94719823757629	6.8874473210476	7.0280009789301	6.75880416759865	7.10481582920709	6.20803347026746	6.4926108843488	6.33211126611352	6.49431645271439	6.59657020358558	6.4930088980897	5.89287945819208	7.32363347136447	6.11220059532048	6.74649272285238
Psat0s1422g0040	5.74938210624539	6.06102239141525	5.59289871060254	5.332931113605	5.76695725331288	5.65884629313387	5.8243850585058	5.80941094394792	4.38592134528486	4.50304007794487	4.86881504947364	4.39378030972331	4.77225871352867	4.70743992866266	4.55484749807322	4.02590549149174	4.6805949231096	4.74097748472971	4.74379126262977	4.82779313907977	5.11012029117713	4.71600691698707	5.17734307243286	4.89187470851146	4.9401293877475	5.89492817803443	5.43580266701629	4.66805438164033	5.21257105867905	5.08912205409027	4.79365184998334	5.47322138021615	4.79445912374766	5.17620838963673	5.12056377539397	5.17183892454575	5.37607750176579	5.20033034870793	5.3532491209234	4.59462706537159	4.02590549149174	4.35202978830845	4.51300676563246	4.56554331603258	4.02590549149174	4.02590549149174	4.02590549149174	4.37017549140345	4.02590549149174	4.02590549149174	4.02590549149174	4.02590549149174	4.02590549149174	4.32090275120016	4.63568941230233	4.80694056809626	4.02590549149174	4.02590549149174	4.02590549149174	4.02590549149174	4.02590549149174	4.02590549149174	4.02590549149174	4.51471013618703	4.54205700801285	4.02590549149174	4.38228268304926	4.51863432594094	4.02590549149174	4.02590549149174	4.02590549149174	4.02590549149174
Psat0s1424g0040	4.02590549149174	4.59238830205132	4.02590549149174	4.02590549149174	4.02590549149174	4.02590549149174	4.02590549149174	4.35093884152243	4.02590549149174	4.36405572965133	4.02590549149174	4.54476874235779	4.02590549149174	4.02590549149174	4.02590549149174	4.02590549149174	4.94416233322717	4.48091217060511	4.38761492954757	4.45844948560033	4.02590549149174	4.02590549149174	4.02590549149174	4.38384838281321	4.02590549149174	4.58872078416174	4.02590549149174	4.55164288562613	4.02590549149174	4.38743907757646	4.02590549149174	4.02590549149174	4.37285511901519	4.52697032092038	4.02590549149174	4.37968507573744	4.02590549149174	4.02590549149174	4.02590549149174	4.49125729174996	4.02590549149174	4.02590549149174	4.79075501977315	4.02590549149174	4.02590549149174	4.02590549149174	4.02590549149174	4.37017549140345	4.02590549149174	4.02590549149174	4.02590549149174	4.38874482801842	4.02590549149174	4.02590549149174	4.33249482473874	4.02590549149174	4.02590549149174	4.02590549149174	4.02590549149174	4.40365000509089	4.02590549149174	4.02590549149174	4.02590549149174	4.02590549149174	4.02590549149174	4.02590549149174	4.02590549149174	4.02590549149174	4.02590549149174	4.02590549149174	4.02590549149174	4.02590549149174
Psat0s140g0040	4.52093873400668	4.02590549149174	4.62237703921476	4.59870929665188	4.63752928380798	5.07923514413705	4.68955983053265	4.48461025514035	4.38592134528486	5.12334072973333	4.62610845830085	4.54476874235779	4.77225871352867	4.98118094098754	5.51032302958242	4.95178338110366	4.6805949231096	4.5820354207178	4.82651952640069	4.63536676160304	5.62590076839554	4.93255872523422	4.66813040526342	5.07895733840929	4.02590549149174	4.42512943223254	4.02590549149174	4.66805438164033	4.02590549149174	4.82613799188019	4.79365184998334	4.77195289349926	5.04776916721563	5.12517458282153	4.70612222577856	4.88204023179206	4.94367629746524	4.65139407244193	4.61700623817274	4.49125729174996	4.65842676762151	4.67407847987909	4.71157577666815	4.02590549149174	4.02590549149174	4.77403057960226	4.02590549149174	4.6194202032833	4.51850116406741	4.66153498013342	4.66850988891571	5.09281570342054	4.57883563522605	4.98807490968032	4.63568941230233	4.37859719346852	4.02590549149174	4.78770268209725	4.02590549149174	4.02590549149174	4.02590549149174	4.82724579494315	4.02590549149174	4.02590549149174	4.68993675245305	5.14261784566485	4.73336379044912	4.37515976005855	4.66396059272133	4.91667184744198	4.59051919670936	4.89274434277823
Psat0s140g0240	8.13694045313271	9.72075428019879	9.23183342603967	8.67204856080185	8.14599890630256	9.50791156469641	9.06576083277805	8.40170890368018	9.22414630537151	9.73654825620487	11.4868164381278	12.0513168022796	9.23325597464069	10.4065170663789	10.8501731190554	11.9431785606798	10.0273257451178	11.059582894167	10.5370651099826	11.5177644379927	8.22284904695319	9.88705279422746	10.2003909532059	10.5133526127436	8.51249406128818	7.83612432736387	8.96881515415651	10.4152589976213	7.37678236704174	7.34496600263527	8.29978267693933	6.7250718452383	6.81483491176248	6.57430986909925	8.14831337007262	9.8810356988939	6.50816470029254	7.10261047151666	9.47493585937142	9.83674883348946	8.72193709904669	9.68487663657413	10.5866366407932	10.6514694098053	8.44132579070524	9.28584859914187	11.2597053175014	9.96004114853289	9.7477397256507	9.99278715539857	11.3995704615477	11.1076447374114	8.87415398212911	10.6582201544407	10.1131086957519	10.2188959912661	8.39367055420154	9.6063875907615	10.3917007898171	10.5172392238772	8.63822036948748	9.14083079402325	9.70403661757977	10.4697923068162	9.44883354019071	10.4359950989467	9.77230316980676	10.8714524431339	8.5005674403061	10.2631231201478	9.0182524732659	11.062252085676
Psat0s13326g0040	4.52093873400668	4.02590549149174	4.32573007431031	4.02590549149174	4.02590549149174	4.02590549149174	4.02590549149174	4.02590549149174	4.74048010535239	4.7753105820835	4.02590549149174	5.04774044234537	4.02590549149174	4.36904083978306	4.02590549149174	4.02590549149174	4.02590549149174	4.48091217060511	4.02590549149174	4.02590549149174	4.02590549149174	4.02590549149174	4.02590549149174	4.02590549149174	4.02590549149174	4.58872078416174	4.41669527327529	4.39868050212118	4.41068893411499	4.53587093785617	4.37248390991319	4.02590549149174	4.02590549149174	4.02590549149174	4.02590549149174	4.02590549149174	4.35517051500291	4.02590549149174	4.02590549149174	4.02590549149174	4.02590549149174	4.02590549149174	4.71157577666815	4.02590549149174	4.02590549149174	4.46104029905462	4.02590549149174	4.6194202032833	4.02590549149174	4.02590549149174	4.02590549149174	4.02590549149174	4.02590549149174	4.02590549149174	4.02590549149174	4.02590549149174	4.48445049889465	4.02590549149174	4.02590549149174	4.40365000509089	4.02590549149174	4.02590549149174	4.02590549149174	4.62315991188995	4.44808469513515	4.02590549149174	4.38228268304926	4.02590549149174	4.7607188087108	4.02590549149174	4.02590549149174	4.02590549149174
Psat0s1428g0040	5.21085267068456	4.82204895506272	5.22916041590832	4.92302426226782	5.12423699518488	4.89210630306519	4.68955983053265	4.87535912199407	4.02590549149174	4.36405572965133	5.48439344586838	4.91530322284839	4.36265438333751	4.36904083978306	4.67194754369117	4.87345150211985	4.6805949231096	4.6667701938933	4.74379126262977	5.06667456710531	4.72112779210858	4.51618384300086	4.76549590571395	5.13333605559005	4.87426940796409	4.58872078416174	4.80053789347874	4.76540881435684	4.78883444468042	4.82613799188019	4.79365184998334	5.06984606740756	4.71491139005081	4.02590549149174	4.58299136587172	5.00987181080536	4.88615005285282	4.97182131725764	4.50965079171532	4.49125729174996	4.54371933116585	4.58840312948241	4.71157577666815	4.02590549149174	4.36040652561601	4.33417307928485	4.02590549149174	4.51163538839495	4.37506491994112	4.54627719662519	4.85108485906056	4.02590549149174	4.41807496038347	4.61287164148678	4.45868014719533	4.37859719346852	4.93189977056653	4.02590549149174	4.02590549149174	4.02590549149174	4.39228990633723	4.43041979621687	4.02590549149174	4.51471013618703	4.62086467275704	4.38697991774012	4.81494574002255	4.51863432594094	4.66396059272133	4.39436111006492	4.81945379464949	4.46418673210394
Psat0s1431g0080	8.62240510583993	8.31262931831375	8.29867294423185	8.50095954942894	8.41730780566332	8.66557875831786	8.56682567639089	8.37302096759664	8.18828779581912	8.65865107766423	8.64022348543169	9.01293036660912	8.44057708175884	8.89614114464273	8.86768029859253	9.06456476128511	8.58263541655337	8.5443285402321	8.64538488030501	8.54172478955781	8.66539463245272	8.53125095079164	8.59365366091886	8.41460779060034	8.47372995903986	8.43318786610551	8.72378582241164	8.72614774264056	8.59776816726592	8.64408473462204	8.60700645219836	8.47971865632285	8.48175359867769	8.59313222696071	8.52660819853553	8.31840141531213	8.37398118252791	8.45593024260472	8.5852158489124	8.43621134684567	8.70734689562848	8.43168684534987	8.73667255071654	8.80425952848697	8.63925911698163	8.89327302351823	8.65736242703786	8.85071337859288	8.99307912873309	8.60614288742339	8.81495724136037	8.79182439006567	9.01605289856379	9.17032401714958	9.03308287886218	8.93932731466591	9.09420931789231	9.03247292796005	8.88054518347404	9.11471818606707	8.82142260540775	8.92801727140541	9.0898533242317	8.96925960072646	9.01142232860985	8.96514010815656	8.82846355002032	9.04716860568317	8.87412375487869	9.06409586678792	9.11684907043372	8.8760561845303
Psat0s1431g0120	6.80152606285575	6.69764912713832	6.69277680137017	7.10142286794151	6.50915049629331	6.6954032708692	6.80212474325997	6.76857094308527	6.7773668704892	6.95347742101589	7.10261313232111	6.67812468279273	7.01674347704185	6.82744939977213	7.22177442951937	7.04878842001697	7.18633517563071	7.30689227668814	7.28006265140126	6.8931849928587	6.78393051910531	6.87897588512569	6.83911933787555	7.08154877232102	7.04460615176072	6.86951343866513	7.15539647705351	7.37064487139653	6.89408428266414	6.89218845163631	7.02988925532081	6.78592447331244	6.32910379323347	6.6785608579406	6.21945482279397	6.81924478523788	6.71490291992929	6.9388587846634	7.00558081635494	7.22519190370409	7.11736152634451	6.92499510922498	6.75382623561364	6.93840784784975	7.18095614167123	6.72066719464271	6.96190048557723	7.23892319718669	6.94761020410414	6.68427163642583	7.09674746508988	7.01038609434379	7.32658348838569	6.97913251862457	6.83849326168856	6.60532782725651	7.02361430575257	6.84687160907973	6.87524152194769	6.70267671324738	6.89576615753765	6.63697104923836	7.2435697433875	7.28056426222608	6.69742091389155	6.82427630954773	6.59657020358558	6.75255221033767	6.97111520200085	7.08016181805864	7.17451252416093	6.61542144465081
Psat0s1431g0160	4.02590549149174	4.02590549149174	4.02590549149174	4.02590549149174	4.38078166852124	4.02590549149174	4.02590549149174	4.02590549149174	4.02590549149174	4.02590549149174	4.02590549149174	4.02590549149174	4.02590549149174	4.36904083978306	4.02590549149174	4.02590549149174	4.02590549149174	4.02590549149174	4.02590549149174	4.02590549149174	4.02590549149174	4.02590549149174	4.02590549149174	4.02590549149174	4.3763977674249	4.02590549149174	4.02590549149174	4.02590549149174	4.02590549149174	4.02590549149174	4.37248390991319	4.02590549149174	4.02590549149174	4.02590549149174	4.02590549149174	4.02590549149174	4.02590549149174	4.02590549149174	4.02590549149174	4.02590549149174	4.39303233337146	4.02590549149174	4.62108820110635	4.02590549149174	4.02590549149174	4.02590549149174	4.02590549149174	4.02590549149174	4.37506491994112	4.02590549149174	4.39894779830413	4.02590549149174	4.41807496038347	4.02590549149174	4.02590549149174	4.02590549149174	4.02590549149174	4.41010834804529	4.02590549149174	4.02590549149174	4.02590549149174	4.43041979621687	4.49830387419536	4.02590549149174	4.02590549149174	4.02590549149174	4.02590549149174	4.02590549149174	4.02590549149174	4.02590549149174	4.02590549149174	4.02590549149174
Psat0s1431g0200	6.94717416775733	6.96089796732894	6.45031076693408	6.79236660286706	7.06198574638373	7.21710647921946	7.10864315038561	7.19990730890041	6.20657917720475	6.42858261429261	6.59355904095384	6.64698850790066	6.12493662656073	6.60650973467304	7.26444137155963	6.36797866827194	6.66721839435355	6.22453874306244	7.09445782390781	6.31102817097808	9.68111797557997	8.66576274300806	7.48198936080745	8.44000842828595	6.89776825417165	6.66564990290114	6.38401604039804	6.97286164726267	7.11976019350793	6.74457644263572	7.56893980628944	7.6635817984231	7.57876778209549	7.53890916688994	7.18096646508997	7.57497184441758	6.72684325751227	7.06909847333199	7.86387439254093	8.23342745976666	7.22487919258929	7.91471636455187	6.96729523848971	7.85826372505631	7.43184241455756	7.22411029875423	7.26806566816465	8.22488910539544	7.35965836975837	7.5428816582133	7.60291032012322	7.95417876301369	7.49245168531324	7.93913179772306	9.61873942857075	9.27881265621252	7.82805429262911	7.83172119097722	8.09418970889715	7.53153569164151	7.50068500158989	7.38921843405462	7.67226645860323	7.95232580617371	7.56402766917109	7.88002095642307	8.25482301032517	7.80257613551356	8.04851100531208	7.89918240063325	7.81195723168988	8.16074103019113
Psat0s1436g0040	4.02590549149174	4.02590549149174	4.32573007431031	4.02590549149174	4.02590549149174	4.02590549149174	4.02590549149174	4.02590549149174	4.02590549149174	4.02590549149174	4.02590549149174	4.02590549149174	4.02590549149174	4.02590549149174	4.40096524398151	4.02590549149174	4.02590549149174	4.02590549149174	4.02590549149174	4.02590549149174	4.02590549149174	4.02590549149174	4.02590549149174	4.02590549149174	4.02590549149174	4.02590549149174	4.02590549149174	4.02590549149174	4.02590549149174	4.02590549149174	4.02590549149174	4.02590549149174	4.02590549149174	4.02590549149174	4.02590549149174	4.02590549149174	4.35517051500291	4.02590549149174	4.02590549149174	4.49125729174996	4.39303233337146	4.02590549149174	4.02590549149174	4.02590549149174	4.02590549149174	4.02590549149174	4.02590549149174	4.02590549149174	4.02590549149174	4.02590549149174	4.39894779830413	4.02590549149174	4.02590549149174	4.02590549149174	4.02590549149174	4.02590549149174	4.02590549149174	4.02590549149174	4.02590549149174	4.02590549149174	4.02590549149174	4.02590549149174	4.02590549149174	4.02590549149174	4.02590549149174	4.02590549149174	4.02590549149174	4.02590549149174	4.02590549149174	4.54558358248802	4.02590549149174	4.64339095886741
Psat0s1437g0040	7.11013285850167	7.00514931705204	7.18838860474755	6.84333425883865	7.12566075683852	6.99218419752426	7.03221242940188	6.86618591282138	7.49990260556995	7.36568253441849	6.89507701845926	6.85145251096704	7.12357985632008	7.00740523981067	6.55415736288361	6.84218951778478	7.22015653635468	6.94906043325758	7.59878231946045	7.14312835643914	6.91906787484106	6.54488223145769	7.08362761847539	6.8186187330568	6.72007758366218	6.80484689976856	6.56554869545948	6.67473140952188	6.92260853184366	6.87940051945236	6.68275553316392	6.77096120663806	6.65750706673664	6.93911874060965	6.68004116081869	6.69851528893772	7.05362252582269	6.92639310581052	6.57634270316255	6.56595845437944	6.90022709569179	6.90463373018652	7.09335478988982	6.59552655538634	6.89721637482274	6.71016519246027	6.64510978597843	6.90496432814759	6.6846826210977	6.77377752490594	6.93558946088116	6.53774513475857	6.66419521610714	6.39406757910691	6.56624480591791	7.05877800818608	6.71046134693257	6.1676659953468	6.60530576640473	6.38035845161967	6.94697714008611	6.79973613719463	6.58340332574586	6.69557171107019	6.85790430638157	6.14753183047459	6.72800095272615	6.57019435454106	6.83875373727201	6.63443665204048	6.59700282055461	6.30789001391354
Psat0s1437g0080	5.45868941037338	5.64928249731577	6.22756952549252	6.89249359811746	5.54570784576655	6.06473847388358	6.91766229731689	6.84508072021127	5.45499495588698	6.24469940258488	5.87181295483502	5.21534194483693	5.53871726147045	5.39237171242319	5.58793754263625	5.02324051230966	7.17487833177501	6.81677049093995	7.34611965106818	7.26720612871658	5.9553215653115	5.96638624527183	6.08877326129349	5.80912093893851	6.17777082597544	6.28805264953596	6.17386097417295	5.71968261576418	5.69907712353032	5.73635462447771	5.73025946915218	5.76630230875318	5.70320115358045	6.35647216713155	6.86261734547151	6.25474600187979	5.5680023665828	5.77301731987351	5.03613202320533	5.68218270107512	6.22166537053051	5.90490299799404	6.06724057832605	6.38530863875978	5.80707178618224	5.7488774667412	5.93846326490676	5.50372058712455	5.6833079050615	5.76791547361292	5.61698465352309	5.19982652105021	5.17539190086614	4.8504690829657	4.82821319299468	4.02590549149174	5.03487609386994	5.62278416393293	5.00693303142828	5.0090467280685	5.78761588355677	5.27034602372991	4.49830387419536	4.86472978576424	5.22623348084386	5.60488247338671	5.179872988079	5.5573750503206	5.17012097134423	5.44573929685752	5.31517673191216	4.89274434277823
Psat0s1441g0040	6.85179342942055	6.88387194805991	6.83647652665919	6.80956528677411	7.07280113295669	6.76555381504206	6.8566479528551	6.69943559351703	6.26793607615694	6.47463335783545	6.69251168129423	6.42514230588415	6.5537881482739	6.9968140263636	6.80921138640433	7.13565455946295	6.17245592607105	6.50667445541019	6.33559605846717	6.50597090983082	6.56019244989255	6.48294653256818	6.41374304116708	6.60563005138523	6.76012497756527	6.55111450882521	6.62102932918794	7.02305053210729	6.57085562073844	6.51374881711763	6.70970460557891	6.15309175606294	6.43136746396192	5.82470565886218	6.5691782561659	6.25474600187979	6.24712249100963	6.79516721897548	6.57634270316255	6.8978908975403	6.79166766594536	6.6705451456139	6.8041867161921	6.6978142556741	7.0016897318189	6.96020869955387	6.64510978597843	6.91634901962419	6.61392256637516	6.33466609069747	6.39556226753479	6.41628718574121	6.83055971268208	7.15094346400353	6.75022238865972	8.34991526006783	6.75653850500402	6.45383402602779	6.60530576640473	6.8535725210046	6.94697714008611	6.55792158637957	6.97301438014264	7.08109674094382	6.20847229770326	6.45994631041648	6.87326535045007	6.15088950531642	7.17080667869014	7.11441323200032	6.5171904196812	6.24898547210721
Psat0s1441g0080	5.05897559271162	4.99507119179457	4.54337359391302	4.43225998888886	4.38078166852124	4.64292988902558	4.68955983053265	4.74671945044446	4.8967684344052	4.7753105820835	5.15451349381166	4.39378030972331	4.50107157048258	4.70743992866266	4.55484749807322	4.87345150211985	4.40604164283929	4.86864449529931	5.08961958153229	4.93194717042643	4.72112779210858	4.51618384300086	4.3987251131153	4.53083154492019	5.29885823079599	5.36471540909059	4.41669527327529	4.85050598533841	4.87648691533874	4.64888827260672	4.99047022982442	4.93473589684392	5.28669708819639	4.52697032092038	5.18369831260401	4.52498757455125	4.88615005285282	4.90381610453256	4.36876234934222	4.75703609427597	5.35569995358141	4.48614343908416	4.71157577666815	5.08737907051848	5.01233065110926	4.71009514993637	5.01838386172881	4.02590549149174	4.62777036573921	4.54627719662519	4.7659306333221	4.8289707366021	5.04534398762469	4.53509926203613	4.63568941230233	4.63380075194274	4.58634251090176	4.87523198364586	4.52345508526694	4.5586127778908	4.5426776726966	4.59613186313329	4.76796701879603	4.37236503897071	4.68993675245305	4.53522656795139	4.52863391398971	4.02590549149174	4.92118893563829	4.02590549149174	4.02590549149174	4.64339095886741
Psat0s1441g0120	6.40335108203042	6.75097878405347	6.79959545876641	6.29719452013837	6.31787568408614	6.54331353346579	6.76454386501113	6.25622156621764	6.69252998787514	6.42858261429261	6.48685325816138	6.2254562569683	6.4663324914627	6.07760396814881	6.0994616992551	6.08790632944231	6.47152072195691	6.32025091253302	6.10583350135931	6.59945828722915	6.15541711098583	6.40130117273438	6.29318779681672	6.10964301891979	6.29413921657985	6.51068890103167	6.29471043086251	6.65879226250856	6.53390788421202	6.59510516981763	6.47757114901594	6.66140251299563	6.44767736001122	6.44447332263014	6.60714146469656	6.58149581921559	6.23004540353897	6.57145868603573	6.37495194201672	6.24995886592066	6.32513522986198	6.34231807896916	6.26557282134377	6.64762592753141	6.79596598937394	6.33646368149149	6.56881699972403	6.57029772248859	6.53929246962687	6.33466609069747	6.48967663418238	6.32226965522243	6.10189003353143	5.80350365590231	5.92361488945295	6.54432148336035	6.36574693088511	5.83227386677275	6.83796637549066	6.38035845161967	6.60671529274029	6.28854756992004	6.11438574237352	6.23478936750864	6.65677750013116	6.38845449552557	6.18782286188421	6.52441238180426	6.52853514152518	6.16201937706298	6.49648138123728	6.44465501706465
Psat0s1441g0160	9.62665630277979	9.70764109333437	9.55409527685601	9.64581852235704	9.87759972504343	9.50791156469641	9.73676295394741	9.8071098643361	9.74861825621999	9.78441523491513	9.14233773974936	9.05111923751559	9.7932628175984	9.22361061431084	8.97961448681264	9.16403225638112	9.63162397017055	9.6396796146613	9.77704641276256	9.62131365775641	9.92533693666405	10.0587863633857	9.97269727138189	10.1029195303873	9.6549336991882	9.70900672501009	9.70455091630665	9.83568737803703	9.89483779172184	9.72748307449584	9.84734670771808	9.87965253365138	9.89119766600332	9.99962188788787	9.87803815986504	9.96445699514236	9.68493247919475	9.80050810488005	9.82304969965926	9.89362039215255	9.87838175640223	9.8754590909995	9.47908873939611	10.028728575172	9.87395824515438	9.55588810680883	9.89235138247525	10.0541290179884	9.60577101480744	9.69189752354585	9.50933860521057	9.5607790509696	9.50660793433814	9.45110475220388	9.68756398542649	9.48208191124616	9.5900783666217	9.07042631791279	9.45815738458163	9.16361132005681	9.67244132687255	9.52620093924709	9.30020708153556	9.56273412153327	9.61837843391088	9.44260925327812	9.73894440052341	9.68094690780828	9.64152570470447	9.55715639307483	9.42617033819685	9.70075308991348
Psat0s1446g0040	4.52093873400668	4.42774731122455	4.44916535470313	4.43225998888886	4.38078166852124	4.02590549149174	4.32478973715815	4.02590549149174	4.02590549149174	4.36405572965133	4.02590549149174	4.02590549149174	4.02590549149174	4.61748198386098	4.02590549149174	4.02590549149174	4.40604164283929	4.02590549149174	4.38761492954757	4.63536676160304	4.51985614569519	4.02590549149174	4.02590549149174	4.02590549149174	4.02590549149174	4.02590549149174	4.41669527327529	4.55164288562613	4.41068893411499	4.7434474830248	4.51487705707317	4.40203328586428	4.02590549149174	4.02590549149174	5.05278986307193	4.02590549149174	4.02590549149174	4.02590549149174	4.02590549149174	4.49125729174996	4.02590549149174	4.02590549149174	4.02590549149174	4.02590549149174	4.02590549149174	4.46104029905462	4.02590549149174	4.02590549149174	4.37506491994112	4.54627719662519	4.02590549149174	4.02590549149174	4.89244097138289	4.32090275120016	4.02590549149174	4.37859719346852	4.02590549149174	4.02590549149174	4.02590549149174	4.67652136262419	4.83665856338237	4.43041979621687	4.02590549149174	4.62315991188995	4.02590549149174	4.02590549149174	4.02590549149174	4.37515976005855	4.02590549149174	4.54558358248802	4.02590549149174	4.64339095886741
Psat0s1446g0120	4.02590549149174	4.02590549149174	4.02590549149174	4.02590549149174	4.02590549149174	4.02590549149174	4.02590549149174	4.02590549149174	4.02590549149174	4.02590549149174	4.02590549149174	4.02590549149174	4.02590549149174	4.02590549149174	4.02590549149174	4.02590549149174	4.02590549149174	4.02590549149174	4.02590549149174	4.02590549149174	4.02590549149174	4.02590549149174	4.02590549149174	4.02590549149174	4.02590549149174	4.42512943223254	4.41669527327529	4.02590549149174	4.56848251957807	4.02590549149174	4.02590549149174	4.02590549149174	4.02590549149174	4.02590549149174	4.58299136587172	4.02590549149174	4.59377476781551	4.02590549149174	4.02590549149174	4.02590549149174	4.02590549149174	4.02590549149174	4.02590549149174	4.02590549149174	4.02590549149174	4.02590549149174	4.02590549149174	4.02590549149174	4.02590549149174	4.39485551447955	4.02590549149174	4.02590549149174	4.57883563522605	4.61287164148678	4.02590549149174	4.02590549149174	4.02590549149174	4.02590549149174	4.02590549149174	4.40365000509089	4.02590549149174	4.43041979621687	4.02590549149174	4.02590549149174	4.02590549149174	4.02590549149174	4.02590549149174	4.02590549149174	4.39627849758406	4.02590549149174	4.02590549149174	4.46418673210394
Psat0s1446g0160	4.02590549149174	4.02590549149174	4.32573007431031	4.43225998888886	4.02590549149174	4.02590549149174	4.02590549149174	4.02590549149174	4.02590549149174	4.02590549149174	4.02590549149174	4.02590549149174	4.02590549149174	4.02590549149174	4.02590549149174	4.02590549149174	4.02590549149174	4.02590549149174	4.02590549149174	4.02590549149174	4.02590549149174	4.02590549149174	4.02590549149174	4.02590549149174	4.02590549149174	4.02590549149174	4.02590549149174	4.39868050212118	4.56848251957807	4.02590549149174	4.02590549149174	4.02590549149174	4.02590549149174	4.02590549149174	4.02590549149174	4.02590549149174	4.02590549149174	4.02590549149174	4.50965079171532	4.02590549149174	4.02590549149174	4.02590549149174	4.02590549149174	4.02590549149174	4.02590549149174	4.02590549149174	4.02590549149174	4.02590549149174	4.02590549149174	4.02590549149174	4.02590549149174	4.02590549149174	4.41807496038347	4.68104550511858	4.02590549149174	4.02590549149174	4.02590549149174	4.02590549149174	4.02590549149174	4.02590549149174	4.02590549149174	4.02590549149174	4.02590549149174	4.02590549149174	4.02590549149174	4.02590549149174	4.02590549149174	4.02590549149174	4.02590549149174	4.02590549149174	4.02590549149174	4.46418673210394
Psat0s1446g0200	5.0021060005302	4.71752615466092	5.19510296001746	5.00562588957558	4.81168598007028	4.64292988902558	4.32478973715815	4.671936767748	4.38592134528486	4.02590549149174	4.71733278690987	4.65970199705314	4.02590549149174	4.36904083978306	4.40096524398151	4.02590549149174	4.6805949231096	4.5820354207178	4.38761492954757	4.55468316694027	4.62941810616629	4.02590549149174	4.55170546068608	4.53083154492019	4.63004603737013	5.13143901330247	5.23020152062105	5.50194979445918	5.15466876773335	5.64049836839573	5.36677047207156	4.67376720943695	5.15067871615119	5.17620838963673	6.48991320875293	4.72828161010231	4.99738698003591	5.57769333334185	4.85620123910794	5.04938294252566	4.39303233337146	4.58840312948241	4.02590549149174	4.7847474064191	4.49791372088403	4.63899059422809	4.6410568455596	4.02590549149174	4.93674759396246	5.11008184562611	4.99718711007773	5.09281570342054	5.4862968789411	5.36354601867032	4.82821319299468	5.11774992870479	4.81365358448862	4.41010834804529	4.37859343200024	4.02590549149174	5.10283647690444	4.82724579494315	4.02590549149174	4.92989413391282	4.62086467275704	4.02590549149174	4.64009088065636	4.87134162305667	4.99044881682362	5.21712965195969	5.60286231894383	6.12259620130114
Psat0s1446g0240	5.88453886209371	6.3246080652625	6.12366490837253	6.02054102892567	5.79544424254518	5.1336269200286	5.38004638149247	5.17008695714538	4.64629923621145	5.21405280791116	4.71733278690987	4.65970199705314	6.59548889461338	5.4647479002414	5.12731291459856	4.87345150211985	5.71578700524517	4.86864449529931	4.90076506701785	5.06667456710531	5.16052136610417	5.24527782513176	5.23054967456407	4.38384838281321	5.41973408591424	5.36471540909059	5.10899346942869	6.03840309837094	6.24224321782929	6.4797881238782	5.36677047207156	5.06984606740756	5.61263764871301	5.27082027464854	8.4268257607631	4.72828161010231	5.3036531532023	6.06561703458213	5.68526535201276	5.75971229105405	6.01183462194514	5.49457805941351	4.79075501977315	6.27765637237877	5.2840745190824	5.68081337377007	4.88951413779542	5.14236267094232	6.06544483692631	6.588515688096	5.54223784821289	6.19987612126472	8.10991817866089	6.97913251862457	5.6726403420463	6.46399083879774	6.30391083476613	5.2654511177614	5.26250440008844	4.67652136262419	6.65413921974371	7.74410482014112	5.73168232315964	6.59786562370971	5.86366478182568	4.96694250956029	6.28795652598679	5.29461062225046	7.06864046701776	6.11580915729327	6.41031170704623	8.2133992574838
Psat0s1446g0280	4.02590549149174	4.02590549149174	4.02590549149174	4.02590549149174	4.5265269423612	4.02590549149174	4.02590549149174	4.02590549149174	4.02590549149174	4.02590549149174	4.37409164027963	4.02590549149174	4.02590549149174	4.02590549149174	4.02590549149174	4.02590549149174	4.40604164283929	4.02590549149174	4.02590549149174	4.02590549149174	4.02590549149174	4.02590549149174	4.02590549149174	4.02590549149174	4.02590549149174	4.02590549149174	4.02590549149174	4.02590549149174	4.02590549149174	4.38743907757646	4.37248390991319	4.02590549149174	4.37285511901519	4.02590549149174	4.70612222577856	4.02590549149174	4.02590549149174	4.02590549149174	4.36876234934222	4.02590549149174	4.02590549149174	4.02590549149174	4.02590549149174	4.40859251686101	4.02590549149174	4.33417307928485	4.02590549149174	4.02590549149174	4.51850116406741	4.02590549149174	4.39894779830413	4.02590549149174	4.57883563522605	4.32090275120016	4.02590549149174	4.37859719346852	4.02590549149174	4.56766855786181	4.02590549149174	4.02590549149174	4.02590549149174	4.43041979621687	4.36068423846465	4.02590549149174	4.02590549149174	4.02590549149174	4.02590549149174	4.02590549149174	4.54827345871414	4.02590549149174	4.02590549149174	4.02590549149174
Psat0s1448g0040	10.5306245507111	10.4097597459846	10.4009696693298	10.4721511536345	10.6612488238662	10.7282584650619	10.6329930650688	10.5503925067954	10.5277415295866	10.5615883688703	10.4896319817923	10.5740005406817	10.6683750487843	11.1350529879156	10.996524886078	10.7718572288537	10.7323070627947	10.7585617558587	10.6559738687755	10.5425235444538	10.6612501405652	10.5865862946426	10.5062903026253	10.4102554632333	10.7107249443709	10.60634986943	10.5316659192406	10.8162233030897	10.7717300427145	10.7524466498737	10.5949250854428	10.6650149160453	10.6776788153239	10.7577410851753	10.4253615538815	10.615808822357	10.8488002115163	10.7326850536545	10.9613948496714	11.0132347660232	10.7866613640947	10.7864371433072	10.655333114619	10.6972738550436	10.6092873758681	10.6641210026527	10.6016268040543	10.8546728498002	10.8110975191501	11.1266506258983	10.8807786726873	10.9601652576013	11.0410519882809	11.1537657148072	11.1285935599151	10.7475275448408	10.8002847905873	10.8596488766797	10.7935577527897	10.8407770642518	10.652334342386	10.9448759071144	11.1459900479145	10.9770935253708	10.738536512593	10.9394866197357	10.8778354472004	10.995278241132	11.0827033045677	11.033723013708	11.0895557155188	10.9769812614011
Psat0s1450g0040	8.89935222122743	9.02732378652533	9.09124501988032	9.01850638309453	9.07491877842374	9.25504453790272	9.20616844677241	9.18647716598982	9.13530624718689	8.84531095891405	9.40445144563184	9.45978832140477	9.1058781636431	9.23474715666076	9.43708241785867	9.67789824462674	8.94800310310618	8.93999126850654	8.9875946254943	9.07374845693015	8.97591175745042	8.8818555230485	8.93132087787775	9.03046402266584	8.87855625995959	8.65646725009648	8.86833313125489	8.88496059254799	8.73058989781536	8.80221802842803	8.74065005174109	9.04632875040385	8.97310014191141	8.95850520721247	9.28448764684061	8.99860784795551	8.8792847090918	9.13681291660474	9.14564543078993	9.02755049760277	8.816730315547	8.86637956881451	8.73030902829541	8.87336163248287	8.42291397851408	8.95323905067486	8.5493826594649	8.92737169886999	9.1204342235972	8.85370883302602	9.02082603190088	9.11414890697786	9.09493050494085	9.43551636905081	9.20010513323321	9.5152690264935	8.84600099182539	9.31131420468186	9.12788604192489	9.31639900171253	8.89698021321142	9.05943953816854	9.29414123542881	8.96380918427085	8.92012916025503	9.13018860678033	9.07846043833974	9.12862027884355	8.9390983004685	9.22740376682617	9.02176716214638	8.81419848439054
Psat0s1452g0040	4.02590549149174	4.02590549149174	4.02590549149174	4.02590549149174	4.38078166852124	4.02590549149174	4.32478973715815	4.02590549149174	4.02590549149174	4.02590549149174	4.02590549149174	4.02590549149174	4.02590549149174	4.02590549149174	4.40096524398151	4.02590549149174	4.6805949231096	4.02590549149174	4.02590549149174	4.02590549149174	4.51985614569519	4.02590549149174	4.3987251131153	4.02590549149174	4.02590549149174	4.02590549149174	4.41669527327529	4.02590549149174	4.02590549149174	4.02590549149174	4.02590549149174	4.02590549149174	4.02590549149174	4.02590549149174	4.02590549149174	4.02590549149174	4.02590549149174	4.02590549149174	4.61700623817274	4.02590549149174	4.83826802661276	4.02590549149174	4.02590549149174	4.02590549149174	4.36040652561601	4.02590549149174	4.52942847499129	4.37017549140345	4.37506491994112	4.02590549149174	4.02590549149174	4.38874482801842	4.70107784448512	4.32090275120016	4.33249482473874	4.87946914785606	4.87506911615154	4.02590549149174	4.52345508526694	4.40365000509089	4.02590549149174	4.02590549149174	4.36068423846465	4.02590549149174	4.02590549149174	4.38697991774012	4.38228268304926	4.02590549149174	4.54827345871414	4.39436111006492	4.42641310201853	4.46418673210394
Psat0s1453g0040	4.02590549149174	4.02590549149174	4.02590549149174	4.02590549149174	4.63752928380798	4.53096921113772	4.54176201401136	4.02590549149174	4.02590549149174	4.02590549149174	4.02590549149174	4.02590549149174	4.02590549149174	4.02590549149174	4.02590549149174	4.02590549149174	4.02590549149174	4.02590549149174	4.02590549149174	4.02590549149174	4.72112779210858	4.02590549149174	4.02590549149174	4.02590549149174	4.02590549149174	4.02590549149174	4.02590549149174	4.02590549149174	4.02590549149174	4.02590549149174	4.02590549149174	4.02590549149174	4.02590549149174	4.02590549149174	4.02590549149174	4.02590549149174	4.02590549149174	4.02590549149174	4.50965079171532	4.02590549149174	4.02590549149174	4.02590549149174	4.02590549149174	4.7847474064191	4.02590549149174	4.02590549149174	4.02590549149174	4.02590549149174	4.02590549149174	4.02590549149174	4.02590549149174	4.02590549149174	4.02590549149174	4.02590549149174	4.55496411695007	4.63380075194274	4.02590549149174	4.02590549149174	4.02590549149174	4.02590549149174	4.5426776726966	4.02590549149174	4.02590549149174	4.02590549149174	4.02590549149174	4.02590549149174	4.02590549149174	4.02590549149174	4.02590549149174	4.02590549149174	4.02590549149174	4.02590549149174
Psat0s1453g0080	12.4980922648817	12.5268710366064	12.2868800750188	12.2762377321299	12.1863457840564	12.3352935306908	12.6516132101623	12.5841622347359	12.4997715352536	12.9176078750454	12.1883592793454	12.3317130280838	12.4804041095526	12.3276962650458	12.6010201520792	12.6462472827498	12.3383647857803	12.6069988639425	13.1847365208354	12.5913502421735	12.6094969460931	12.4511728664013	12.1890878093628	12.3810445141606	12.3190623779261	12.5126527696697	12.3697500196253	12.2509222653841	12.4025912402577	11.8777973503103	12.47825308979	12.41523009346	12.369386757423	12.1191731638397	12.2449257398883	12.0499215759694	12.2010762199425	12.1633404526241	12.1591993462219	12.300414414819	12.5826264014053	12.5676366921506	12.9904178236249	13.0429742983846	12.4044108628742	12.565026220362	12.6597906000266	12.1035894304408	12.2008108282622	12.3239409344178	12.2529881335689	12.1303955746581	12.0739497671428	11.3164907949133	12.2913400264903	12.3025757107752	12.1279695818767	11.9824658064264	12.1456651072907	12.0551585625524	12.3718208354765	12.2360264489689	12.0605490944676	12.3426813522776	12.6407895105483	12.4075180925023	12.1406227443347	11.3725812662781	12.1995553546827	11.7157492723351	11.8861270999648	12.3388749154494
Psat0s1454g0040	4.63073455455503	4.42774731122455	4.62237703921476	4.02590549149174	4.63752928380798	4.8185580809478	4.44784256665322	4.48461025514035	4.64629923621145	4.02590549149174	4.71733278690987	4.02590549149174	4.96392869272475	4.70743992866266	4.67194754369117	4.02590549149174	4.02590549149174	4.34830763132585	4.02590549149174	4.02590549149174	4.62941810616629	4.37341454335763	4.02590549149174	4.89187470851146	4.63004603737013	4.02590549149174	4.02590549149174	4.02590549149174	4.02590549149174	4.53587093785617	4.02590549149174	4.55634544059297	4.02590549149174	4.02590549149174	4.42104039455825	4.02590549149174	4.35517051500291	4.74631929158614	4.36876234934222	4.02590549149174	4.02590549149174	4.48614343908416	4.71157577666815	4.02590549149174	4.69051470537549	4.55783873170925	4.6410568455596	4.37017549140345	4.02590549149174	4.54627719662519	4.39894779830413	4.53770331757713	4.97241418507485	4.44237421755348	4.55496411695007	4.02590549149174	4.48445049889465	4.02590549149174	4.94569814218373	4.77510747428453	4.91179044041982	5.07630404582862	4.36068423846465	4.51471013618703	4.02590549149174	4.53522656795139	4.38228268304926	4.37515976005855	4.39627849758406	4.39436111006492	4.02590549149174	5.23465791651833
Psat0s1454g0080	4.37680105594815	4.42774731122455	4.32573007431031	4.02590549149174	4.38078166852124	4.02590549149174	4.02590549149174	4.02590549149174	4.02590549149174	4.02590549149174	4.02590549149174	4.75583951363229	4.50107157048258	4.02590549149174	4.40096524398151	4.02590549149174	4.02590549149174	4.02590549149174	4.02590549149174	4.02590549149174	4.37602997759849	4.02590549149174	4.02590549149174	4.02590549149174	4.02590549149174	4.02590549149174	4.41669527327529	4.02590549149174	4.02590549149174	4.02590549149174	4.02590549149174	4.02590549149174	4.02590549149174	4.02590549149174	4.02590549149174	4.02590549149174	4.02590549149174	4.3889081963096	4.02590549149174	4.02590549149174	4.02590549149174	4.35202978830845	4.02590549149174	4.02590549149174	4.02590549149174	4.02590549149174	4.02590549149174	4.02590549149174	4.37506491994112	4.02590549149174	4.02590549149174	4.02590549149174	4.02590549149174	4.02590549149174	4.02590549149174	4.02590549149174	4.02590549149174	4.02590549149174	4.72614535336397	4.02590549149174	4.02590549149174	4.82724579494315	4.02590549149174	4.02590549149174	4.32496185796096	4.38697991774012	4.02590549149174	4.37515976005855	4.02590549149174	4.02590549149174	4.02590549149174	4.46418673210394
Psat0s1454g0120	4.63073455455503	4.02590549149174	4.32573007431031	4.02590549149174	4.02590549149174	4.02590549149174	4.32478973715815	4.02590549149174	4.02590549149174	4.02590549149174	4.02590549149174	4.02590549149174	4.50107157048258	4.02590549149174	4.40096524398151	4.40928471714777	4.02590549149174	4.02590549149174	4.02590549149174	4.02590549149174	4.02590549149174	4.02590549149174	4.02590549149174	4.02590549149174	4.02590549149174	4.02590549149174	4.02590549149174	4.02590549149174	4.41068893411499	4.02590549149174	4.02590549149174	4.02590549149174	4.02590549149174	4.02590549149174	4.02590549149174	4.02590549149174	4.02590549149174	4.02590549149174	4.02590549149174	4.02590549149174	4.39303233337146	4.02590549149174	4.02590549149174	4.02590549149174	4.02590549149174	4.33417307928485	4.38284875545682	4.02590549149174	4.02590549149174	4.39485551447955	4.02590549149174	4.02590549149174	4.41807496038347	4.44237421755348	4.02590549149174	4.02590549149174	4.35082516854783	4.68751961271758	4.02590549149174	4.02590549149174	4.02590549149174	4.43041979621687	4.36068423846465	4.02590549149174	4.02590549149174	4.02590549149174	4.02590549149174	4.02590549149174	4.54827345871414	4.02590549149174	4.42641310201853	4.02590549149174
Psat0s1460g0040	6.29632799713412	6.27596080816767	6.28344043364881	6.36997083066356	6.78682641652417	6.44315672034402	6.82053876566462	6.72286870111934	6.40092006024951	6.1324273213573	6.26297966854762	5.63205033112602	6.45118986219469	6.17854999351789	6.26171458407301	6.21194537851213	6.30895172588366	6.47962386091805	6.1941170880971	6.39243999500869	6.59024401170612	6.81832637001103	6.83911933787555	6.44261276329005	6.17777082597544	6.02007008242551	5.95348804992464	5.95925712736586	6.43687043476899	6.08192462682302	6.27284266035873	6.26708027167279	6.43136746396192	6.46140167597342	6.06006993545323	6.5189908463193	6.40676851643185	6.1122323940855	6.30636962764856	6.88731301447966	6.77747893209557	6.65834100338542	6.17018052685697	6.88206216181041	6.97116159643676	7.4462704828034	6.70322053067888	6.78566494505145	5.99782272902914	6.20912911046135	6.29432453988633	6.61828434999009	6.51483835736537	6.30595177602067	6.63403750169713	6.08326711926313	6.96637536454289	6.68962609807366	6.67791699250213	6.58624026609549	6.17417159722016	6.61763401458293	6.13366326757917	6.59786562370971	6.68737240068141	6.69873257089919	6.64179678760227	7.0578569656703	6.49325471504562	6.40957118941104	5.86682845112324	6.39161631354884
Psat0s1463g0040	8.06546632853193	7.63771671720938	8.08574897067222	8.11632485919293	8.09446165174042	7.53484462989484	7.15976978543245	7.35593208903799	8.60661859261294	8.12806953364411	8.18964440265976	7.86901697556826	8.11270645656501	8.07933126894689	8.24298752492895	7.74258993756299	8.17362781521664	7.900645033469	7.36443960033522	8.10737333740118	9.10288347020115	9.46844727614958	9.39492970566079	9.06891397792723	8.45792664689152	7.82010240122848	8.09447364176328	8.58923636087188	8.11675871769217	8.2875658074106	8.48655568515273	7.99004931465589	8.3453101579039	8.54402030041999	7.8648059340785	8.60095603621214	7.3026639509386	7.47825828917921	7.46104719341474	7.73165031964425	9.14899966043216	9.07775241353515	7.70366198259292	8.91190215127722	9.16264365696502	8.72506267797629	8.72395084644151	9.4405942576539	8.29731612753542	8.88022037936586	8.4891009206544	8.3667295909551	8.13508269202317	7.45349685316729	8.1356069300898	7.0906563033794	9.21000036512232	8.25727360737376	8.55937044908735	7.83270291299243	9.11072421006167	8.34729177902354	8.50791930302573	8.29888590962304	9.02511726314986	8.54073255956302	8.4940078913535	8.81769793025785	8.47447899936944	8.18620860149177	8.11899009015028	7.77629698249426
Psat0s1463g0080	10.1757852817931	10.0791254280633	9.9995562323852	10.0463727925041	9.6094680840031	9.68102642944299	9.71041245032402	9.50294414981621	9.55286648182839	9.93117095994354	10.018566405855	9.7224790691305	9.45850972743266	9.51785783129042	9.45541019428743	9.43412343975473	10.0304682070108	10.1528380192956	9.88781621463214	10.0426329950707	9.21956201921357	9.11244554666132	9.09914332054803	9.26615623139759	9.92110803797001	10.0487898228947	9.87318291940154	9.75396099730391	9.78852772613781	9.89427178848309	9.65952181521616	9.7716520965483	9.81286012140062	9.55785624091899	9.40720920178267	9.58059028849133	9.71889780709252	9.87250528300661	9.60569541757421	9.51291368177332	9.17837007574231	9.07551670676606	9.43285389398016	9.04078703528939	9.29590412668912	9.1671228360953	9.40652114434092	9.28322184892971	9.33711118106773	9.56292769023947	9.52444356256131	9.74104515214547	9.40711972359012	9.63480324703485	9.08309318811907	9.36701750362905	9.0014001842929	8.9568079776191	9.19450068829652	9.16925584326288	9.05446257956888	9.314565801767	9.51535103015559	9.8344991642117	8.94092271904866	9.51522213535377	9.38065955774844	9.35488032412754	9.48290247722221	9.43326351461015	9.55055201544024	10.0878482931907
Psat0s1465g0040	9.12651580736584	9.15524415920919	9.21306100639707	9.0578127151826	9.97882250664535	10.0009217122219	9.77540707745648	9.76227723461467	9.30782432026844	9.39295510288258	9.21131013671501	9.47282699452765	8.91369534571679	9.23696417121133	9.39971240628684	9.33415115656209	9.41302294572689	9.44534608524419	9.4997180092046	9.58850019698934	10.1875908031626	10.1472468658689	10.1814854600188	9.98013025102767	9.2774268657168	9.09817137402172	9.36877104103152	9.33961468997415	8.96428726868694	9.55274283165738	9.38759977133109	9.91670034042989	9.85182182845645	10.1074035746534	9.93896353310587	9.95303588373112	9.83386758077154	9.63347780567461	9.97525248682161	9.81500122771381	9.20456052496909	9.57685275529196	9.12400442527517	9.51578620350332	9.49556753937545	9.4794491775567	9.21773034793225	9.86804451131501	9.7669260672263	9.70121347302047	9.7577906640493	9.93981452452011	9.91419366715305	9.86589644772975	10.5181177490256	10.1816967676067	9.65093164675588	9.56269532063401	9.50166659942638	9.54628451134574	9.40647659516835	9.36341326406665	9.51535103015559	9.47163469276684	9.67404703452184	9.67949512681547	9.94752414724662	9.99361851648366	9.73041268585074	9.87214944027906	9.77111430782922	9.73963585201701
Psat0s13696g0040	5.72044126405501	5.68945601812853	5.9051142112341	5.85597121721692	5.87711681738199	6.01767489775786	5.80475428405086	5.87747350352586	5.49322380000937	5.57572732218804	5.89701478000974	6.32904778419949	5.68648134926541	5.79653015391081	5.99669370121174	6.44956001104635	5.64459724498396	5.44812167166755	5.3372358115061	5.86466730621709	5.82871695879932	5.98967911176607	5.93193289377612	5.78046013154831	5.52838616352404	5.59822635238514	5.75847348045703	5.17721144057761	5.62499031597705	5.42084941303351	5.51288227244413	5.79829404811105	5.78733137183254	5.54695405256023	6.26853060939248	5.70317068150608	5.80634180842283	5.74262037541218	5.76867928700069	5.59918916560161	5.7908158000798	5.71740437305597	5.66643314245976	5.7260364091307	5.52940391120785	5.60857334934108	5.51831722987585	5.66221417568206	5.79737627426049	5.44751361629529	5.54223784821289	5.64581411590021	5.95946697809433	5.98277873904249	6.09985797994036	5.84049233261652	5.94139555575897	6.14284553671307	5.89294083199698	5.80511385407288	5.72561964417137	5.8129988165005	6.13366326757917	5.40474855572144	5.86366478182568	5.57011838203228	5.91019281795429	5.95111033623478	5.83485788922443	5.93955217536647	6.02565702080958	5.86617916855471
Psat0s1468g0040	4.02590549149174	4.02590549149174	4.02590549149174	4.02590549149174	4.02590549149174	4.02590549149174	4.02590549149174	4.02590549149174	4.02590549149174	4.02590549149174	4.02590549149174	4.02590549149174	4.02590549149174	4.51004190860045	4.55484749807322	4.02590549149174	4.02590549149174	4.02590549149174	4.02590549149174	4.02590549149174	4.02590549149174	4.02590549149174	4.55170546068608	4.02590549149174	4.02590549149174	4.42512943223254	4.69873046122596	4.02590549149174	4.02590549149174	4.38743907757646	4.02590549149174	4.02590549149174	4.37285511901519	4.02590549149174	4.02590549149174	4.02590549149174	4.02590549149174	4.02590549149174	4.02590549149174	4.35566891079227	4.02590549149174	4.02590549149174	4.02590549149174	4.02590549149174	4.02590549149174	4.02590549149174	4.02590549149174	4.02590549149174	4.02590549149174	4.02590549149174	4.39894779830413	4.02590549149174	4.41807496038347	4.02590549149174	4.02590549149174	4.37859719346852	4.02590549149174	4.02590549149174	4.02590549149174	4.02590549149174	4.02590549149174	4.02590549149174	4.02590549149174	4.02590549149174	4.02590549149174	4.02590549149174	4.02590549149174	4.02590549149174	4.02590549149174	4.02590549149174	4.02590549149174	4.02590549149174
Psat0s1468g0080	4.7226372182132	4.59238830205132	4.54337359391302	4.43225998888886	4.73042727088407	4.53096921113772	4.62052580684313	4.58653696746709	4.02590549149174	4.50304007794487	4.71733278690987	4.02590549149174	4.90520996048546	4.36904083978306	4.40096524398151	4.02590549149174	4.77977290969081	4.48091217060511	4.64918823023985	4.33233081153884	4.37602997759849	4.62495221665722	4.02590549149174	4.38384838281321	5.00101959483154	4.71307573212593	4.80053789347874	4.66805438164033	4.56848251957807	4.53587093785617	4.51487705707317	4.77195289349926	4.71491139005081	4.95204573374719	5.29882611732146	4.63565766654421	4.59377476781551	4.65139407244193	4.50965079171532	4.88742033290662	4.83826802661276	4.878142018308	4.37115203413908	4.68493877664906	4.69051470537549	4.63899059422809	4.73447109221894	4.51163538839495	4.71923844702544	4.66153498013342	4.39894779830413	4.8289707366021	4.02590549149174	4.68104550511858	4.70642426562122	4.72615271472516	4.74647143281595	4.02590549149174	4.80693239552175	4.02590549149174	4.65716092036184	4.59613186313329	4.60320188422744	4.62315991188995	4.32496185796096	5.14261784566485	4.64009088065636	4.7994700211222	4.66396059272133	4.66069215197339	4.81945379464949	4.77936141423469
Psat0s1467g0040	4.02590549149174	4.02590549149174	4.02590549149174	4.02590549149174	4.02590549149174	4.02590549149174	4.02590549149174	4.02590549149174	4.02590549149174	4.36405572965133	4.37409164027963	4.02590549149174	4.02590549149174	4.02590549149174	4.02590549149174	4.02590549149174	4.02590549149174	4.02590549149174	4.02590549149174	4.02590549149174	4.02590549149174	4.02590549149174	4.02590549149174	4.02590549149174	4.52037252413333	4.02590549149174	4.02590549149174	4.02590549149174	4.02590549149174	4.02590549149174	4.02590549149174	4.02590549149174	4.37285511901519	4.38109752536139	4.02590549149174	4.02590549149174	4.02590549149174	4.02590549149174	4.02590549149174	4.02590549149174	4.02590549149174	4.02590549149174	4.02590549149174	4.02590549149174	4.02590549149174	4.02590549149174	4.38284875545682	4.02590549149174	4.02590549149174	4.02590549149174	4.39894779830413	4.38874482801842	4.02590549149174	4.44237421755348	4.02590549149174	4.02590549149174	4.02590549149174	4.56766855786181	4.02590549149174	4.02590549149174	4.02590549149174	4.43041979621687	4.36068423846465	4.02590549149174	4.02590549149174	4.02590549149174	4.02590549149174	4.02590549149174	4.02590549149174	4.02590549149174	4.02590549149174	4.02590549149174
Psat0s1467g0160	5.72044126405501	5.31923174451138	5.76942173870381	5.53514912296306	5.01282306058374	5.80955780733376	5.56438516340308	5.49002871778916	5.49322380000937	5.44530120817497	5.48439344586838	5.31280212789436	5.47378159350833	5.49921264629529	5.76185689427261	5.49909399931449	5.30431008831829	5.64855721009786	6.03541826507577	5.28779132030591	5.77418640915241	5.67619635066265	5.12099892614762	5.62585644941203	5.65864535877367	5.82730613292316	5.48152624139415	5.28088667161768	5.73444629954145	4.90035014193016	5.93813962437519	5.33999687557544	5.78733137183254	5.4749804173306	5.4965392424691	5.64113432794605	5.50765745010625	5.54168765046062	5.84669319984129	5.59918916560161	5.4812046143578	5.55447705499402	5.7522796527315	6.0584171226537	5.7565070998692	5.22638760981853	5.91283495329577	5.46916627312371	6.08721326410637	5.82865758374625	5.58022228938572	5.38416097116642	5.92895398758116	4.98807490968032	5.55010712994742	6.01520847960481	5.94139555575897	5.6603704705946	5.84047509802818	5.47899836582236	5.95670605311336	6.01265888448272	6.18983491551026	5.70105637363524	6.14954809825267	5.79421493546662	5.51612965517494	4.99768385034561	5.89287945819208	5.16445686308269	5.68443862879662	5.42914440066493
Psat0s1467g0200	4.94115243745956	4.02590549149174	4.02590549149174	4.43225998888886	4.5265269423612	4.73661812366841	4.32478973715815	4.35093884152243	4.38592134528486	4.6976700288214	4.79714786976291	4.39378030972331	4.36265438333751	4.78616195456942	4.67194754369117	4.56651381974353	4.56196659167587	4.5820354207178	4.64918823023985	4.45844948560033	4.62941810616629	4.51618384300086	4.55170546068608	4.53083154492019	4.02590549149174	4.90766002389628	4.57690196526293	4.02590549149174	4.78883444468042	4.02590549149174	4.79365184998334	4.55634544059297	4.93113847891704	4.52697032092038	4.02590549149174	4.52498757455125	4.49055696648051	4.3889081963096	4.36876234934222	4.02590549149174	4.54371933116585	4.58840312948241	4.37115203413908	4.68493877664906	4.60272715842399	4.71009514993637	4.95648273053527	4.37017549140345	4.71923844702544	4.02590549149174	4.66850988891571	4.53770331757713	4.80322494664087	4.53509926203613	4.70642426562122	4.80694056809626	4.81365358448862	4.41010834804529	4.52345508526694	4.40365000509089	4.5426776726966	4.43041979621687	4.69105934687949	4.02590549149174	4.86154914816968	4.89926668026931	4.38228268304926	4.37515976005855	4.92118893563829	5.16445686308269	4.42641310201853	4.46418673210394
Psat0s13716g0040	5.05897559271162	4.42774731122455	5.35486107863276	5.00562588957558	5.31388032415368	5.07923514413705	4.68955983053265	5.21103774576158	4.96426324350195	4.84505065106626	5.10435538812762	5.10704612245848	5.11897917876902	4.92145015199902	4.02590549149174	5.26293090768294	5.08056432136474	4.74097748472971	4.38761492954757	5.02408547209459	5.05678676227237	5.10234073988531	5.37505266659019	5.27994542932794	4.72184777710983	4.81695650310679	5.38806590967537	4.85050598533841	4.87648691533874	5.03072163403606	4.51487705707317	4.85776514307293	4.86588948746235	4.95204573374719	4.8089987295874	4.88204023179206	4.68024280033238	5.0932777295357	4.92074245706109	5.09720578326905	4.9822485435086	4.67407847987909	4.98687785536745	4.95015717612145	5.20184475886582	4.33417307928485	5.18162276914007	4.6194202032833	4.93674759396246	4.66153498013342	4.92747452001703	4.8289707366021	4.97241418507485	4.8504690829657	4.88208418422407	5.34847725531544	4.98496851293561	5.02531359940073	4.52345508526694	4.77510747428453	4.98037218168537	4.43041979621687	4.958600910615	4.79339332984765	4.02590549149174	5.2435103911109	4.8881771812973	4.7994700211222	5.32104438622762	4.98560598549197	5.41975116834632	4.99157671813558
Psat0s13741g0040	5.45868941037338	5.56451385846704	4.91295960806689	5.15037272607177	5.175231469389	4.8185580809478	5.32102042496373	5.25033718510594	4.53374095484029	5.51241837509293	5.48439344586838	5.04774044234537	5.20936690331302	5.27358190283141	5.12731291459856	5.41081343384058	5.64459724498396	5.50912168090098	5.79700000204968	5.06667456710531	5.37963062188417	4.93255872523422	4.85060259953065	4.38384838281321	4.9401293877475	5.36471540909059	5.38806590967537	4.99651254999356	5.15466876773335	4.38743907757646	5.61108502171408	4.55634544059297	5.24341476285629	5.07116265106798	4.8089987295874	4.63565766654421	5.09565029262275	5.03466709686841	4.78555596617649	5.18596839792159	4.54371933116585	4.48614343908416	4.86185892438938	4.02590549149174	4.02590549149174	4.33417307928485	4.52942847499129	4.6194202032833	4.62777036573921	4.66153498013342	5.06158744050471	4.6511154386392	4.02590549149174	4.32090275120016	4.55496411695007	4.72615271472516	4.02590549149174	4.78770268209725	4.72614535336397	4.02590549149174	4.39228990633723	4.59613186313329	4.02590549149174	4.71395160160297	5.08233847856834	4.64810504508052	4.02590549149174	4.02590549149174	4.39627849758406	4.98560598549197	4.99194864840475	4.46418673210394
Psat0s13767g0040	5.90987374305861	5.47290567849158	5.22916041590832	5.332931113605	5.31388032415368	5.7808914623555	5.25840904388701	5.49002871778916	5.33145409752177	5.66457143725744	4.99480499105575	5.40180244173693	5.86653271484006	5.42916507288254	5.58793754263625	5.5407226467047	5.5687742302754	5.24093501142866	5.3372358115061	5.5232030255722	5.25398225928235	5.3701477348081	5.06099112891004	4.73642629200126	5.71868161984456	5.75572447668577	5.68583132450382	5.46122520478309	5.66261899112782	5.82509153804958	5.24217827676773	5.55379343916579	5.54807028192824	5.6470107957196	5.73973987561506	5.17183892454575	5.78209714697923	5.8598887384225	5.56395511237933	5.30547765047119	5.87837406331586	5.39815876838538	5.57380174822708	5.26081224430124	5.3227985827079	5.22638760981853	5.4816092422575	5.09269704860548	5.71286227171251	5.70394976383423	5.4198608071554	5.46541393359176	5.72811992637273	5.86006331304826	5.62517414565348	4.94570767981104	5.76128513519157	5.41359519046446	5.46549040000525	5.55983997970931	5.75701723194079	5.43277421076712	5.62105310454547	5.44182791978957	5.63581417183627	5.7033267805584	5.40225024862257	5.41513710855348	5.86420984122131	5.40383442127138	5.51505631561465	5.23465791651833
Psat0s13780g0040	4.02590549149174	4.02590549149174	4.02590549149174	4.02590549149174	4.02590549149174	4.02590549149174	4.02590549149174	4.02590549149174	4.02590549149174	4.02590549149174	4.02590549149174	4.02590549149174	4.02590549149174	4.02590549149174	4.40096524398151	4.02590549149174	4.02590549149174	4.02590549149174	4.02590549149174	4.02590549149174	4.02590549149174	4.02590549149174	4.02590549149174	4.64276253420341	4.02590549149174	4.02590549149174	4.02590549149174	4.02590549149174	4.02590549149174	4.02590549149174	4.37248390991319	4.02590549149174	4.02590549149174	4.02590549149174	4.02590549149174	4.02590549149174	4.02590549149174	4.02590549149174	4.02590549149174	4.02590549149174	4.02590549149174	4.02590549149174	4.02590549149174	5.26081224430124	4.02590549149174	4.02590549149174	4.02590549149174	4.78863066132751	4.02590549149174	4.02590549149174	4.39894779830413	4.6511154386392	4.02590549149174	4.02590549149174	4.55496411695007	4.02590549149174	4.02590549149174	4.02590549149174	4.02590549149174	4.02590549149174	4.39228990633723	4.02590549149174	4.60320188422744	4.02590549149174	4.02590549149174	4.64810504508052	4.02590549149174	4.02590549149174	4.02590549149174	4.02590549149174	4.02590549149174	4.02590549149174
Psat0s13799g0040	5.72044126405501	5.87227732624097	5.95900069781223	5.43874738404839	6.02593047218766	5.7808914623555	5.70151213800314	5.5202988309691	5.76009179577129	5.87332489690912	5.4483957875954	6.26787312033584	5.9134515449112	6.27223585924675	5.88483671593546	6.32524120152056	5.60730907530346	5.88593562707626	5.38019645114958	5.95997430719452	5.59385311256204	5.81669425844126	4.76549590571395	5.40790296419192	6.00438999504003	6.04951160786455	6.0955884841169	5.98619269945051	5.92737946194467	5.9342112808065	5.61108502171408	6.00159517938587	6.07594368455759	5.7092295642102	5.66419158735789	5.94849304207077	5.70629133116107	5.74262037541218	5.62619645321452	5.90128898015927	5.66323574172957	6.04851344688029	6.15023705205724	5.20640865598857	5.64847676899924	5.95159187687705	5.91283495329577	5.35838639486213	5.82428382778225	5.48790805009422	5.65261404053121	5.38416097116642	5.98925712165487	5.94892855435117	5.52394222380415	5.84049233261652	5.89877197806861	6.23941395411888	5.99167119043387	5.92567269471097	6.10569488145553	6.04305593930119	5.64970314206185	5.88880393720282	5.76541318044096	5.53425971977281	5.68353522553123	5.10753258758957	5.83485788922443	5.91224037388311	6.05515918891634	5.69169216872247
Psat0s1478g0160	8.534544400591	8.20448907839385	8.46105458146297	8.17614018682941	7.79817527018595	7.67765196810277	7.98044038022771	7.95069146108393	7.85993866180029	8.07112978511739	7.58024543996951	6.8378108236232	7.79558599550513	7.23122049847252	7.17777472128138	7.11137976863094	7.59899296940406	7.53562310745177	7.37351136902152	7.52222779747867	7.95115173730115	7.66657844438012	7.79975720330266	7.35760854771532	7.82386637403408	8.09084090986229	7.91845941711776	7.69611623578807	7.94242041614448	7.79869766593638	8.30411237497446	7.86411341378338	8.10279569213699	7.87585865277686	7.97515060178428	8.02762048574031	7.94402807263358	7.78860130652485	7.43795879844091	7.4196825581902	7.82372020435058	7.78883023655715	8.13426786380173	7.85104191480183	8.35460558135823	7.81707358240527	8.09356974029502	7.76041333635197	7.62989709967189	7.63189672546968	7.73567341945005	7.27769210606956	7.41194410480586	7.16493464048033	7.59188430784824	7.58236566920848	7.50890794241529	7.34221159665632	7.85189168534926	7.11361644211415	7.83884935079333	7.58747984180303	7.43383323006839	7.40753251901773	7.59075264043168	7.37833664328929	7.40844586746565	7.22656767017813	7.59346016749188	7.50582786495517	7.409431884025	7.81584471652284
Psat0s1478g0200	4.02590549149174	4.02590549149174	4.02590549149174	4.59870929665188	4.02590549149174	4.02590549149174	4.32478973715815	4.02590549149174	4.02590549149174	4.02590549149174	4.02590549149174	4.02590549149174	4.02590549149174	4.02590549149174	4.02590549149174	4.02590549149174	4.6805949231096	4.02590549149174	4.02590549149174	4.02590549149174	4.02590549149174	4.02590549149174	4.02590549149174	4.38384838281321	4.02590549149174	4.02590549149174	4.41669527327529	4.02590549149174	4.02590549149174	4.02590549149174	4.37248390991319	4.02590549149174	4.02590549149174	4.02590549149174	4.02590549149174	4.02590549149174	4.02590549149174	4.02590549149174	4.02590549149174	4.02590549149174	4.02590549149174	4.02590549149174	4.02590549149174	4.02590549149174	4.60272715842399	4.02590549149174	4.02590549149174	4.02590549149174	4.02590549149174	4.02590549149174	4.02590549149174	4.02590549149174	4.02590549149174	4.02590549149174	4.02590549149174	4.02590549149174	4.02590549149174	4.02590549149174	4.02590549149174	4.02590549149174	4.02590549149174	4.02590549149174	4.02590549149174	4.02590549149174	4.02590549149174	4.02590549149174	4.02590549149174	4.02590549149174	4.02590549149174	4.02590549149174	4.02590549149174	4.02590549149174
Psat0s1478g0240	4.02590549149174	4.02590549149174	4.02590549149174	4.02590549149174	4.02590549149174	4.02590549149174	4.02590549149174	4.02590549149174	4.02590549149174	4.02590549149174	4.02590549149174	4.02590549149174	4.02590549149174	4.02590549149174	4.02590549149174	4.02590549149174	4.02590549149174	4.02590549149174	4.38761492954757	4.02590549149174	4.02590549149174	4.02590549149174	4.02590549149174	4.02590549149174	4.02590549149174	4.02590549149174	4.57690196526293	4.02590549149174	4.02590549149174	4.02590549149174	4.51487705707317	4.02590549149174	4.02590549149174	4.02590549149174	4.02590549149174	4.02590549149174	4.35517051500291	4.3889081963096	4.02590549149174	4.59462706537159	4.02590549149174	4.35202978830845	4.02590549149174	4.02590549149174	4.02590549149174	4.02590549149174	4.02590549149174	4.02590549149174	4.02590549149174	4.54627719662519	4.02590549149174	4.02590549149174	4.02590549149174	4.44237421755348	4.02590549149174	4.02590549149174	4.02590549149174	4.02590549149174	4.02590549149174	4.02590549149174	4.02590549149174	4.02590549149174	4.02590549149174	4.37236503897071	4.02590549149174	4.02590549149174	4.02590549149174	4.02590549149174	4.02590549149174	4.39436111006492	4.02590549149174	4.02590549149174
Psat0s1478g0280	4.37680105594815	4.42774731122455	5.00330224107304	4.43225998888886	4.02590549149174	4.53096921113772	4.8084646344192	4.48461025514035	4.74048010535239	6.15182388442123	5.33257749370127	5.10704612245848	5.07026535158352	4.36904083978306	5.18395034170928	5.4558447350503	4.86643840248415	5.20190573789262	5.79700000204968	5.32024615830508	6.00257865558511	6.01255073161337	5.579370101029	5.69013963745707	4.9401293877475	4.71307573212593	4.57690196526293	5.75233564874132	5.02677468924597	4.64888827260672	5.04671426708647	4.40203328586428	4.86588948746235	4.52697032092038	4.8089987295874	4.72828161010231	4.49055696648051	4.3889081963096	4.70689428744913	4.88742033290662	6.24301914619507	6.46081178921112	5.57380174822708	6.71414392622909	6.43789503540937	5.77073066305022	6.19074571932155	5.82783892584573	5.65299366669648	5.67062863944728	5.68718926679642	5.46541393359176	4.89244097138289	4.02590549149174	6.2548448445484	5.66795991444855	5.8319577757921	6.54942210007889	6.03828135080102	5.86686522092302	5.93007691603698	6.21173978625797	5.32381266116515	6.09474321069771	6.2369674899988	5.76467612379946	5.68353522553123	5.29461062225046	5.17012097134423	5.16445686308269	4.71525811614028	5.48678263668022
Psat0s1478g0320	5.42123092213624	6.30050777305246	6.09238335474722	6.24635707193504	5.54570784576655	6.25756706191954	6.31782897743132	6.48214897518226	6.38271603681401	6.87686335000107	7.54357551831601	7.67098505667971	6.2895296061081	6.68860517951867	7.0972979184215	7.41819475278618	6.96426899427584	6.93931944497476	6.96762666516976	7.57941039146338	6.09212675454505	6.12113692870916	7.29173299726923	7.27462893163448	5.62743536130031	6.02007008242551	6.0684064500044	6.82471859789939	5.76879912043411	5.42084941303351	5.91399315869114	5.85986148572658	6.15919367767636	5.85193645741157	5.73973987561506	6.48662329765254	6.06536740316455	6.06561703458213	5.84669319984129	6.19799949865076	5.62906802818694	6.08672940841521	6.22824438289511	5.20640865598857	5.24381123036036	5.68081337377007	5.88666844680336	5.39659876199914	5.45209527691244	5.44751361629529	5.54223784821289	6.66442017608416	5.289786766717	5.61587528871431	5.14681073263224	5.66795991444855	4.35082516854783	5.62278416393293	5.38891283597217	5.43625285156625	5.3078805779843	5.38137125164797	4.958600910615	5.78510119733494	4.62086467275704	5.7033267805584	4.8881771812973	4.7194241301663	5.0544371247197	5.10868607315662	5.13485042675201	5.16048801569269
Psat0s1478g0400	7.76996740528969	7.71885148985148	7.72369463909215	7.49758486290236	8.08920447567767	7.68478548670393	7.71105123987359	7.82362668433465	8.16790708822277	7.8797903664012	7.73123078376314	7.89519131476352	7.93942718276505	7.62858496334898	7.94423524822464	7.78126158550481	7.68178567077667	7.75469846650587	7.68121664435768	7.92156329797722	7.91687371834717	7.90939336001069	7.74902087161486	7.9014715882643	7.67403621060953	7.68500669856847	7.82160006042241	7.90245913096996	7.62026373565507	7.74407444025614	7.69347491211218	7.71064435253977	7.73534135160909	7.80040357664501	7.90997085119488	8.16803932079246	7.9084881010391	7.84200311360368	8.1066746960627	8.12238577536996	7.71807192165433	7.5376355916487	7.58814574090211	7.73022956042259	7.78463906684333	7.58843311679849	7.8635379891029	8.04246641412533	7.67828389233104	7.5260807385739	8.00654775520992	7.62179088902704	7.83815596969584	7.91060080958253	7.74467560453274	7.49043111360693	7.79049763168074	7.82430466225128	7.50614690874946	7.71355497434438	7.79813434979553	7.75280316475957	7.58163420763147	7.71887849366903	7.69781916422602	7.53944582229127	7.70836398747833	7.79633008011982	7.81837938293871	7.777377245875	7.68407276676224	7.33292135430448
Psat0s145g0080	9.02279670317689	9.0586635719471	9.00258040683909	8.93268032166321	8.7752236965229	9.05878012074351	9.05055468774453	8.76659750576087	8.46780932497056	8.44409445284151	8.98820246552885	8.76325487996923	8.43686192200722	8.86779504375811	8.84002771524638	8.91334235336543	8.61653904273325	8.63917680070758	8.60393009206685	8.2614304007417	8.17053983875448	7.90939336001069	8.46083589371801	7.98455009708972	8.99799653602131	9.03736958931245	9.12003651478559	8.72241156880424	8.79266752405977	8.7988863553694	8.68536145040955	8.85467965664513	8.74033161818074	8.68310804696619	8.85675625494382	8.77340961288779	8.85290424136164	8.95267361008007	8.70848071558156	8.22104522671287	8.35142007996378	8.57483587268589	8.58972651343575	8.28489428141928	8.41548265319363	8.69674547232301	8.09356974029502	8.07285940641829	8.70524646560288	8.59817524438725	8.5495049371695	8.61225152860859	8.62660803637143	9.07106636934996	8.65592021051654	8.79088125385675	8.83554414830702	9.38342107083395	8.85024402274064	9.24870918102844	8.72012530137375	8.99887089786476	8.83787622312222	8.59554986182315	8.64390119115984	8.76512869025972	9.01294714717369	9.10617375631806	8.95803221038115	8.89615516136871	8.6740356448763	8.62201956830632
Psat0s145g0160	6.92393529954699	7.35086604073829	7.1525741029908	7.14240563355263	7.49742422723319	7.11448162837053	7.30286807801316	6.92764237436875	7.29768509966155	7.94469318827324	7.89122393349502	7.68607925048178	7.60266745361384	8.04927893434692	7.85694311053832	7.75040859455969	7.81235400106224	7.38731042501404	7.36443960033522	7.6557895074682	8.26880190862761	8.07160178042786	8.04756040223352	8.24718309088871	6.95608823614679	7.01912632286301	7.03978237530612	7.44564005782053	7.44655169467859	7.33571775587056	7.50232867002614	7.13889204017369	7.36146327624199	7.22783668402556	7.43001791039497	7.63376879795988	7.37926325712558	7.33601008728224	8.15910739436687	8.30164347435795	7.83723372265464	7.7943031314778	7.82257309656678	7.60684269607101	7.75540686196098	8.09144825931548	7.57400348653041	8.04246641412533	7.55778809447769	7.79479358089385	7.86395291613832	7.97818382183077	8.10991817866089	8.33501140053927	8.83246007105231	8.58171634758477	7.76858447045582	8.01216494274775	7.58973894228827	7.68214489000569	8.0897733781215	7.95463731329667	8.30130343987075	7.81323499339686	7.56402766917109	7.90504824055252	7.49158740337224	7.45887281208168	8.26206534753066	8.28862509177837	7.98818589521377	7.9813944517267
Psat0s1479g0080	4.02590549149174	4.02590549149174	4.02590549149174	4.02590549149174	4.02590549149174	4.02590549149174	4.02590549149174	4.02590549149174	4.02590549149174	4.02590549149174	4.86881504947364	4.02590549149174	4.02590549149174	4.02590549149174	4.02590549149174	4.02590549149174	4.56196659167587	4.02590549149174	4.02590549149174	4.02590549149174	4.02590549149174	4.37341454335763	4.02590549149174	4.02590549149174	4.02590549149174	4.02590549149174	4.41669527327529	4.02590549149174	4.02590549149174	4.02590549149174	4.02590549149174	4.02590549149174	4.37285511901519	4.02590549149174	4.02590549149174	4.02590549149174	4.02590549149174	4.02590549149174	4.02590549149174	4.02590549149174	4.02590549149174	4.02590549149174	4.02590549149174	4.02590549149174	4.02590549149174	4.02590549149174	4.02590549149174	4.02590549149174	4.02590549149174	4.02590549149174	4.39894779830413	4.02590549149174	4.02590549149174	4.02590549149174	4.02590549149174	4.02590549149174	4.02590549149174	4.02590549149174	4.02590549149174	4.02590549149174	4.02590549149174	4.02590549149174	4.02590549149174	4.02590549149174	4.02590549149174	4.02590549149174	4.02590549149174	4.02590549149174	4.02590549149174	4.02590549149174	4.02590549149174	4.46418673210394
Psat0s1479g0120	13.3415395882793	13.784272887707	13.395705484274	13.916626665174	12.8230315186628	12.6713301598052	12.7561292918028	13.0149088261843	12.8913224125407	12.5988677359207	12.186294726188	11.8575060366193	12.8117797451421	12.0127065280444	11.568073836354	12.0187459827154	13.3599770307604	13.1621345896108	13.019302026952	13.2976364197686	12.4156334217388	12.4833539617611	12.8447612003909	12.6627118257454	13.3910739378471	13.4983410348854	13.5785859568616	13.431754913994	13.4234231106107	13.5580724981351	13.2529905734316	13.2031451388539	13.404405730318	13.6486388158889	13.1853401790229	13.254740984542	12.9432937945382	12.9535911091632	12.90527418174	12.8781047203288	12.5965280849928	12.557668977098	12.5906800782933	12.6339808386253	12.6287772024169	12.521356906102	12.8103085795556	12.6276172713689	12.2527548766427	12.5227022626143	12.5194360753732	12.2857164985392	12.0160654781453	11.7399706203506	11.7847554891703	11.5436781030611	11.9905760789674	11.8152787871333	11.8881755283762	11.6397246836912	12.5044084912756	11.9537562547866	11.6162313979306	12.1511744016888	12.3617098035071	12.1827931188262	12.2702842787413	12.2001229212082	12.2140513621984	12.1551675946503	12.0880322106798	12.3995995675468
Psat0s1479g0200	7.82055473078948	8.36378929874585	8.24244052621944	8.73074619162139	7.80461627673716	7.42814813695397	8.07014361040058	7.97001335001609	7.97012490510305	7.13310612331703	6.78480783716518	6.36831912153844	7.05654230397437	6.63442587153564	5.2374299079368	6.06160348287377	8.68203826497678	8.25443383490113	7.50304596728755	7.45042320832773	5.74597134476246	6.34981557721089	6.25044023605917	5.99300305554613	7.74766001001041	8.38513070346594	8.98604295502066	7.16364733496548	8.37731532153241	8.4237253650877	7.05091688588141	6.59462873405162	6.72525839588379	6.99727298489695	6.60714146469656	6.81924478523788	6.86260463294559	6.98763544370774	6.56187208986247	5.73442489239904	4.83826802661276	5.88297585242764	6.10940596013475	4.02590549149174	5.01233065110926	5.77073066305022	5.2302718808609	5.39659876199914	4.51850116406741	4.91783675922008	4.66850988891571	4.8289707366021	4.02590549149174	5.74418471195603	4.55496411695007	5.11774992870479	4.67171359363969	5.3172200531264	4.37859343200024	4.5586127778908	4.75292783735579	4.72206831917883	4.49830387419536	4.37236503897071	5.04255632439938	5.53425971977281	4.38228268304926	4.62793230148996	5.83485788922443	6.20664392049369	5.13485042675201	4.99157671813558
Psat0s1481g0040	5.52998159065587	5.68945601812853	5.68446173589213	5.62393499140402	5.35617371075959	5.75152932739944	5.4083654060134	5.25033718510594	5.84646136425482	5.256407327496	4.79714786976291	5.21534194483693	5.76695430933984	5.39237171242319	4.93222288540201	5.72881455598489	5.5687742302754	4.86864449529931	4.90076506701785	5.57492013763002	5.37963062188417	5.15241384846358	5.6517293173918	5.07895733840929	5.41973408591424	5.51063681296602	5.28557759546227	5.50194979445918	5.15466876773335	5.73635462447771	5.54657028452716	5.55379343916579	5.32820790123117	5.58128518677774	5.5408244514895	5.39286197652647	5.1842964352911	5.38473400649496	5.39133383182609	5.09720578326905	5.59386373535343	5.29214556356596	5.19267202672451	5.26081224430124	5.3227985827079	5.38988357840953	5.2302718808609	5.53723439450048	5.20526940081415	5.05062321272567	5.4198608071554	5.14784470380015	5.17539190086614	5.24321992884202	5.62517414565348	5.00694315900955	5.16970492323821	4.78770268209725	5.30638573152517	4.5586127778908	5.4383011718865	5.00132310469159	4.90019542371933	5.24178228072295	5.25908094451867	4.96694250956029	5.01686133786619	4.93698826279141	4.99044881682362	5.26710939045815	4.99194864840475	5.23465791651833
Psat0s1481g0080	4.52093873400668	4.91330300532235	4.54337359391302	4.72519527417773	4.38078166852124	4.02590549149174	4.54176201401136	4.02590549149174	4.02590549149174	4.36405572965133	4.79714786976291	4.39378030972331	4.77225871352867	4.61748198386098	4.67194754369117	4.786096996485	4.02590549149174	4.34830763132585	4.02590549149174	4.33233081153884	4.37602997759849	4.8672131496496	4.66813040526342	4.02590549149174	4.3763977674249	4.98894354393362	4.69873046122596	4.39868050212118	4.41068893411499	4.53587093785617	4.51487705707317	4.85776514307293	4.71491139005081	4.63806834377472	4.42104039455825	4.72828161010231	4.75594939373201	4.3889081963096	4.78555596617649	4.75703609427597	4.39303233337146	4.48614343908416	4.02590549149174	4.02590549149174	4.83639846487802	4.55783873170925	4.02590549149174	4.02590549149174	4.37506491994112	4.54627719662519	4.55201781550046	4.53770331757713	4.41807496038347	4.32090275120016	4.02590549149174	4.02590549149174	4.02590549149174	4.41010834804529	4.37859343200024	4.40365000509089	4.39228990633723	4.43041979621687	4.02590549149174	4.37236503897071	4.02590549149174	4.38697991774012	4.02590549149174	4.7194241301663	4.7607188087108	4.39436111006492	4.02590549149174	4.02590549149174
Psat0s1481g0120	6.21985501522505	6.1458409898009	6.25580118062276	6.50462513672481	6.2006588699036	6.06473847388358	6.49142683716732	6.11781627727163	6.41887996480098	6.11273582435701	5.58589308587799	5.98974433094388	6.23692899064521	5.94493497348584	6.04911053257644	5.65717923572693	6.0199483990938	6.13907521459522	6.12847410380626	6.16310602215498	5.74597134476246	6.03501771246545	6.11313780250625	6.06425496760693	6.36638730131745	6.38159673695629	6.14829167341141	6.06372708327428	6.01364715846527	6.25570394266417	5.67218242083643	5.79829404811105	6.0322070818574	6.05067525690618	5.70256750464247	6.38457700614684	6.06536740316455	6.1122323940855	6.07616537082218	5.78447924727793	6.10932277912159	5.9684628324378	6.08849603895545	5.82591112776945	5.67642352914325	5.91362361243958	5.68592387929847	6.06224329999774	6.02076474682117	5.79866608313416	5.78525540971531	5.50387878295575	5.57268822305858	5.66021917131807	5.84555972370229	5.72827172300399	5.60601166749405	5.45870383192815	5.34846399572179	5.80511385407288	5.84659336560741	5.61731045308615	5.64970314206185	5.98449364098026	5.43671152745549	6.12530445057128	5.85735253766297	5.71327654691788	6.00139203143846	5.82650169562898	6.13980189258286	5.64377783562261
Psat0s1481g0160	5.0021060005302	4.99507119179457	4.54337359391302	4.43225998888886	4.5265269423612	4.02590549149174	4.62052580684313	4.58653696746709	4.02590549149174	5.07444897009632	4.51713458470504	4.54476874235779	4.50107157048258	4.36904083978306	4.02590549149174	4.786096996485	4.77977290969081	4.74097748472971	5.03119398389113	4.76963987886199	4.72112779210858	4.99297962408758	4.55170546068608	4.64276253420341	4.52037252413333	4.90766002389628	4.41669527327529	4.76540881435684	4.41068893411499	4.38743907757646	4.62336292279421	4.77195289349926	4.37285511901519	4.38109752536139	4.42104039455825	4.37968507573744	4.99738698003591	4.53793256774924	4.78555596617649	4.6812208049912	4.83826802661276	4.48614343908416	4.37115203413908	4.7847474064191	4.95784968938065	4.33417307928485	5.13037114155438	4.6194202032833	4.62777036573921	4.54627719662519	4.99718711007773	4.74599996747345	4.70107784448512	4.02590549149174	4.45868014719533	4.63380075194274	4.48445049889465	4.68751961271758	4.52345508526694	4.02590549149174	4.83665856338237	4.91906103035431	4.60320188422744	4.92989413391282	4.62086467275704	4.53522656795139	4.52863391398971	4.62793230148996	4.66396059272133	5.04929775200853	4.42641310201853	4.64339095886741
Psat0s1481g0200	4.02590549149174	4.02590549149174	4.02590549149174	4.02590549149174	4.02590549149174	4.02590549149174	4.02590549149174	4.02590549149174	4.02590549149174	4.02590549149174	4.37409164027963	4.02590549149174	4.36265438333751	4.02590549149174	4.02590549149174	4.02590549149174	4.02590549149174	4.02590549149174	4.38761492954757	4.55468316694027	4.02590549149174	4.02590549149174	4.02590549149174	4.02590549149174	4.02590549149174	4.02590549149174	4.02590549149174	4.02590549149174	4.02590549149174	4.38743907757646	4.02590549149174	4.02590549149174	4.02590549149174	4.02590549149174	4.02590549149174	4.02590549149174	4.02590549149174	4.02590549149174	4.36876234934222	4.35566891079227	4.02590549149174	4.02590549149174	4.02590549149174	4.02590549149174	4.02590549149174	4.02590549149174	4.52942847499129	4.02590549149174	4.51850116406741	4.02590549149174	4.02590549149174	4.02590549149174	4.02590549149174	4.02590549149174	4.02590549149174	4.02590549149174	4.48445049889465	4.02590549149174	4.02590549149174	4.02590549149174	4.02590549149174	4.02590549149174	4.36068423846465	4.02590549149174	4.02590549149174	4.02590549149174	4.02590549149174	4.02590549149174	4.02590549149174	4.02590549149174	4.02590549149174	4.02590549149174
Psat0s1481g0240	8.08108528248297	7.93777240714529	7.93509282619092	7.9586441734611	7.71168342814774	7.37605784814602	7.75413773736092	7.32607604899703	7.59497246191339	7.54451040590273	6.84714835556634	6.44356055588175	7.87483299948676	6.75345422397936	6.07453303060967	6.56335577602637	7.5469014378347	7.49668732375678	7.4092279679977	7.76318732314107	7.22297866366144	7.13816642668271	7.43676742512126	7.78702843197629	7.32548003162044	7.71133133229469	7.75047479586859	7.62549379688996	7.40710525628923	7.8448361098834	7.12212303232651	7.68730738469442	7.54968799608034	7.80040357664501	7.3222201450861	7.76438979837499	7.72204601314887	7.61523631832746	7.36634657847965	7.08497386601368	7.41806257270945	7.1994009305883	7.01059029878268	7.36376853856876	7.42440713120462	7.31583917511663	7.39500533057251	7.6769422001212	6.87743954424197	6.89801835131454	6.73822798297359	6.83487562667391	6.25432126624368	6.33172850046304	6.74005677698057	6.7602855016835	6.35055522982006	6.56775635482347	7.03709130169197	6.93679951227561	6.84259548659245	6.7651927628265	6.54182531777535	6.93037941099799	7.079877943619	6.79734801206748	7.16618552836009	6.57019435454106	6.69239268586083	6.74172087446303	6.49648138123728	7.11087470379296
Psat0s1481g0280	4.87522300148443	5.31923174451138	5.15980083999211	5.15037272607177	4.88463135337706	4.73661812366841	5.35094969345069	5.21103774576158	5.60064261588515	5.21405280791116	4.99480499105575	4.98413859754127	5.33100272156541	4.92145015199902	4.40096524398151	4.95178338110366	4.6805949231096	4.6667701938933	5.24554338637536	4.63536676160304	4.93919630810064	4.93255872523422	5.12099892614762	4.53083154492019	4.02590549149174	4.71307573212593	4.69873046122596	5.41892784736489	4.87648691533874	4.38743907757646	5.19696209577778	4.85776514307293	4.79445912374766	4.88537758410225	5.24293243822043	5.00987181080536	5.09565029262275	4.74631929158614	5.27262345519782	4.88742033290662	4.83826802661276	4.878142018308	5.19267202672451	5.02149791469492	5.3227985827079	5.07269441368756	4.81617488112069	4.85954722541217	4.71923844702544	4.84221956891554	4.66850988891571	5.03422843231159	4.41807496038347	4.32090275120016	4.63568941230233	4.63380075194274	4.58634251090176	4.68751961271758	4.63379433118068	4.5586127778908	5.10283647690444	4.72206831917883	4.83705712226532	4.62315991188995	4.02590549149174	4.38697991774012	4.8881771812973	4.62793230148996	4.54827345871414	4.39436111006492	4.59051919670936	4.64339095886741
Psat0s1486g0040	7.68373310193373	7.35086604073829	7.71883836203862	7.89670574056251	7.35493938480279	7.2752722842366	7.74467483950281	7.58083393447871	7.89761901766187	7.80014532001245	7.86774649002843	8.00738491267698	7.62252130719963	7.61492803436238	7.95720404451619	7.75040859455969	7.28545726137848	7.32928200981368	7.22087256183051	7.57941039146338	7.50402758617164	7.26082306494194	7.30187876602497	7.41034095697618	7.27178562884171	7.24166844245328	7.27360212006336	7.17475202184056	6.99146303832569	6.92986116907689	6.87309495693846	7.28159331052982	7.12457731753333	6.98583445866083	7.59633317364945	7.11856524057913	7.34911964234991	7.26897649767545	7.23829214018265	6.96976633386876	7.60396208537518	7.3034651636674	7.4390165762512	7.17879479972821	7.29980288147128	7.11815065678662	6.99685982497297	7.20242918646502	7.55778809447769	7.39330256459625	7.09674746508988	7.61413100897899	7.38053417532942	7.50367021609064	7.21867621151132	7.39212569200668	7.488891286901	7.31054655432407	7.35775509915175	7.62545340790854	7.72033231484473	7.58747984180303	7.38093343972667	7.05014000284122	7.2977274272723	6.74186344237542	7.58532660979687	7.24514853516195	6.94563116888985	7.4267255162109	7.01209520452442	6.76717228669622
Psat0s1486g0080	4.94115243745956	5.42409043835838	5.15980083999211	5.38715595345021	5.175231469389	5.44769790850664	5.38004638149247	5.25033718510594	5.19111411067634	4.90877543053852	5.37260391746778	5.6662698511998	5.20936690331302	5.03692430740753	5.2374299079368	5.26293090768294	5.19890429156435	5.38350238094199	5.14449881762037	5.18360488646153	5.33942195335654	5.33018510245601	5.23054967456407	5.72101159932391	5.41973408591424	5.31127330947244	5.72270575140929	4.76540881435684	4.95508163067903	5.33663568121022	5.54657028452716	5.43062126509697	4.86588948746235	5.17620838963673	5.7757927416813	5.26613073925809	5.09565029262275	5.20033034870793	4.78555596617649	4.59462706537159	5.10493370267518	5.0858419708059	4.98687785536745	4.02590549149174	4.95784968938065	5.53150108409918	5.44363855922302	5.14236267094232	4.87111730533799	4.98685493567079	5.50292994323099	5.50387878295575	5.53032267952895	5.30515064843283	5.14681073263224	5.11774992870479	5.39341881035508	5.21086488326822	5.50185462951631	5.19186232973793	5.3078805779843	5.27034602372991	5.36116200104053	4.92989413391282	5.04255632439938	5.2435103911109	5.2284561823803	5.41513710855348	5.32104438622762	5.36022175123778	5.31517673191216	4.99157671813558
Psat0s1486g0120	6.63869808179659	6.75097878405347	7.1008488125108	6.27202053682165	6.70506121295315	6.68093317449228	6.45607106106581	7.07939731574214	6.48841175453782	6.50448265043606	7.17193196679617	7.08807323731997	6.63595161736997	6.64817297618617	6.48218282184599	6.87157372880619	6.63366443738747	6.40952236543857	6.81468414268433	6.94688129322189	6.498017492793	6.85503352312897	6.59335782368738	6.77857597455886	6.31257300602499	6.80484689976856	6.77513549306199	6.45138989209947	6.55250737575237	6.74457644263572	6.83706657321397	6.74053875855068	6.25628190552843	6.39236966227217	6.62573395295645	6.68442323029542	6.69070650147344	6.65015494171289	6.82568646262214	6.74190494848036	6.36436192433935	6.38799101906879	6.48556441187269	6.82333309800299	6.58169691872392	6.54212914023882	6.58442089279347	6.68220428641852	6.69840648203691	6.68427163642583	6.78295361447905	7.01038609434379	6.74988676481695	7.10811389835992	6.6229700656881	6.91156542029221	6.81205072353509	6.54942210007889	6.6348144569358	7.10170123760676	6.68486613038535	6.42997954414344	6.76227701188227	6.55375160881839	6.6148907568565	6.38845449552557	6.68557572548927	7.08914109204991	6.57979239126662	6.92120999960989	6.997670251394	6.49568141122221
Psat0s1486g0160	7.27448466218959	7.3955710127313	7.64393537827995	7.71107253603132	7.41535447804462	7.25614905655821	7.1951826457667	7.44883101877789	7.42417438697357	7.41254855984936	7.48286071167144	7.67098505667971	7.49182681533189	7.36827761669052	7.53171312207845	7.67022260858559	7.33765752079462	7.38731042501404	6.94327605509791	7.88131908790039	7.37470830162642	7.13816642668271	7.48198936080745	7.03728263358114	7.15784399861408	7.41251358427516	7.4741161291736	7.31166954098807	7.1914585820835	7.54253888095883	7.25454428758679	7.26055818794326	7.43500646172678	7.31224922999578	7.3222201450861	7.41636286082334	7.18792322445973	7.23924366576133	7.24720016223537	6.90838888148163	6.88711282733105	7.1400093317532	7.58814574090211	7.33283771563203	7.46119957052545	7.51319924335923	7.36874693529417	7.35140179555691	7.21655252161357	7.38399228291674	7.32336672330069	7.05672621261449	7.23573349925036	7.4132076222623	7.08989303243404	7.46648633674748	7.11409651357	7.18795576939253	7.08008630026318	7.57499600087457	7.18878346401366	7.37797439059515	7.20048576383652	7.34969610875919	6.96094264313716	7.19649798871024	7.12492096643647	7.36878503958975	7.34562783204421	7.46242780547058	7.47291885366744	7.46365874355043
Psat0s1487g0080	5.1124125744095	5.80242264351919	5.88662191704302	5.62393499140402	8.68072496669574	8.58057475846807	8.80985108526297	9.12767919212692	5.02664398004837	5.60610721862437	5.55306431609627	5.21534194483693	5.01873924804887	5.39237171242319	5.00227702957024	5.15072342077727	6.92357015028465	6.73993234268965	7.52759156852829	7.91271754607591	8.37763060766632	7.95447849073852	7.76370200413271	7.81974895293602	5.29885823079599	5.51063681296602	5.48152624139415	4.76540881435684	5.02677468924597	4.90035014193016	4.79365184998334	7.3627340171209	7.46650575953659	7.47544501136025	7.65953498287837	8.18282477453536	6.9563550616073	7.11360550040491	7.40657731130242	7.44132179657098	5.66323574172957	5.25423218407702	5.28084388613095	5.02149791469492	5.83158626247284	5.32756852894523	5.27663069963488	5.80176832614815	6.85323909478587	7.16191384295533	7.89763221187201	7.79425958223656	7.07433010397601	7.10811389835992	7.34991811098605	7.80827551935711	5.39341881035508	5.58393709816545	5.57121281737759	5.3917533351898	5.21075270464695	5.48184754282731	5.0643804657239	5.98449364098026	6.92743744129272	7.42254032778361	7.65178583228342	6.73935348403889	6.38151048229905	7.45358616448006	7.39856858243712	7.65061488383117
Psat0s1487g0120	5.83225643468604	5.87227732624097	5.97646050752601	6.1099038277974	9.50510987791211	9.87948708947857	9.78691580554845	9.86222452595739	5.45499495588698	5.54451645742878	6.03841743140528	5.16274040462605	5.11897917876902	5.56510342107219	5.28816436967866	5.8288175661547	7.84141431487164	7.69301342281222	8.463462849064	8.61425360291528	9.34257969797945	8.97747835126397	8.94099710207627	8.74510082413852	5.56236774641358	6.18738226555712	5.6084195164954	5.65155206333697	5.41555542306694	5.37957923511339	5.67218242083643	8.12901098950397	8.14697726447381	8.31538225014836	8.75763968837202	8.8978805869881	7.98846178798838	7.78178339007557	8.52845435494367	8.42905718355204	6.15543057166293	6.02896863303182	5.77957741860754	5.57828950786872	6.49726233655867	5.77073066305022	6.34764964661978	5.66221417568206	8.00488702722125	8.25202674029094	8.506619849747	8.65000469329186	7.93459530237081	7.79041438405785	8.35052235153282	8.63958948657572	5.87689984871487	5.41359519046446	6.34278760936597	5.98183552973937	6.03337681132421	6.21173978625797	5.62105310454547	6.07344085513288	7.97787438349801	8.52068722086669	8.43262557980893	8.09467305383675	6.97111520200085	7.96881047254491	8.13208885127207	8.54203668554594
Psat0s1490g0040	6.9700317745955	6.67940260705239	7.26411308138152	6.6655647622754	6.67668929142298	6.85813417746452	5.98829526747745	6.32031189566786	7.74743967554759	7.18820834866258	7.21006023919348	6.73835474612017	6.89004923809833	7.04898538271989	7.78596717590544	6.84218951778478	6.92357015028465	7.12229539198617	6.41014402116574	6.4938184676805	7.68511031411704	7.85691254671468	7.84875179315359	6.8575352865561	7.4023808274424	6.78819687186608	6.56554869545948	7.63351594947	7.50373710308494	7.47689427055434	7.38385205216123	6.57741201234757	6.64354562476732	6.61996635202359	6.16847017812692	6.19494404831885	6.26398078150663	6.45301629945549	6.34110257695299	6.68162790762473	8.03769315001569	7.33400016283545	6.85277713148675	8.27953666679428	8.0481267950042	7.82186672594972	7.0532488102922	8.30807570420353	6.46031657379542	7.11748570550072	6.61131512549459	6.60255299165325	6.61008587724291	6.21155565634211	6.78027708235795	6.54432148336035	7.73507038625401	7.10399077336323	7.35775509915175	7.07756276419113	7.79813434979553	7.23556974246246	7.11014564960944	6.90745480769193	7.19651632519496	6.71326034911996	6.05653039317798	6.9135672914932	6.89321984038558	7.10308877998589	6.47545012615453	6.44465501706465
Psat0s1491g0040	8.83648220449181	8.78646988162254	8.74887513538633	9.04007909818249	8.7219868545267	8.84421400270455	8.57748383455969	8.61266041693444	8.82375921426311	8.69044422450896	8.9773155888304	8.78085094179448	8.98404178100827	9.09261824816532	8.91813901117925	8.55282105996818	8.91093839617598	8.73647934737492	8.42067112970652	8.71408076866038	8.59867312655126	8.53495686288148	8.48310589242082	8.68974849373654	9.01697419360859	8.81387269200517	9.01989218582164	8.87490131836884	9.0429881278277	8.92952950571038	8.74383707825776	9.04936691366873	8.89770561286596	8.95273155615123	8.51207549151403	8.84937633306341	8.90262064917059	8.82970817646655	8.76175762108306	8.7347754773367	8.91203690970739	8.71654220404679	8.87287978886959	8.65934950920849	8.87405686603162	8.85419333674038	8.87035662620427	8.53574900290496	9.05165599207465	8.95070539793013	8.92645393649499	8.6976471175785	8.98877003542809	8.97037314033247	8.5229741675991	8.6641944532033	8.89465906062986	9.01635893399824	8.41351359545875	8.93418411308059	8.66854643602144	8.99887089786476	8.87358999512333	8.81735606872962	8.9573439797969	8.5800035163208	8.85051629039946	8.64148310855192	8.89719996364045	9.11506133781398	9.0252732926038	8.63859478316954
Psat0s1492g0040	9.26703921893522	9.00961346521989	9.18355917451434	9.17293535048774	8.97042106533734	9.24787813988795	9.19238153991847	9.35886878489893	8.81724296056591	8.977411690064	9.27934734657854	9.52591972180882	8.98911840223182	9.36004197829514	9.35647916508208	9.53887847857992	8.78994031427752	9.11613850436958	9.18946979168268	9.04580457373375	8.92525392581245	8.77629865188991	8.82732852542188	8.97658331201053	8.97322325933536	9.18169837270437	9.18710578358288	9.03100004176541	9.0008932446719	9.18303621768101	9.05470719757292	8.97781404786679	8.78442292981407	8.83525302778953	9.32656696118599	9.14138516216244	9.19280633156665	9.13148453015239	9.03040192722683	9.11696541770674	9.03975903783028	8.76176373658557	9.13848585484734	9.01205194428536	8.82726832998045	9.11363961889497	8.80063949777942	8.8536265981493	9.05426278438944	8.81643914559234	9.05095710126649	8.94842602529756	9.17577126618178	9.33062796223349	9.19647523544821	9.47416085004395	8.7545974067829	9.18441001273339	9.2650741960081	9.56566778178541	8.75233238326396	8.98056065552649	9.30423683740161	9.11159023462296	8.77247997696463	9.16929889602347	8.78658962248793	9.19629735000493	8.82339243694508	9.08980404772458	9.14290088087866	9.16231967396332
Psat0s1494g0040	7.25611546610842	6.9758048775917	6.89874701320096	7.27098235204641	7.25445625599836	7.60427955395052	7.31576875510826	7.1148968257001	6.9810467810593	6.88807008606701	7.15247313155402	7.17685532097583	7.31559523197984	7.24909832393496	7.66450686903783	7.4666058769145	7.09195335024649	6.84843721550694	7.11633275434217	6.84679663079157	6.79677532746355	6.80587114086886	6.98584711595957	6.37145709286602	7.26263458597474	7.12825470151726	7.15539647705351	6.70606457889908	7.0950236119379	6.87940051945236	7.28137023389519	7.89834482667608	7.28388596650655	7.01987279589552	7.18096646508997	6.91837173822849	7.59978825346711	7.51993478542595	7.00558081635494	7.24999532906771	7.35340901894242	7.18268626952905	7.72310912897118	6.5777083910002	7.17207069389921	7.80743874764958	7.30551245201796	6.90496432814759	7.71186645530474	7.23643786948703	7.38194880453066	6.83487562667391	8.01818870253006	7.85605468477746	7.15953910400237	7.18216320246173	7.31008328162151	7.50007719232423	7.53711599221427	7.99463678634304	7.07882221606868	7.41144212805755	7.90869235326879	7.32416640149133	7.23787673086191	7.32340252138676	7.47534447455464	7.30831910892618	7.64920572653746	7.70492804653068	7.81195723168988	7.33292135430448
Psat0s1495g0040	11.572806185735	11.3240380357849	11.0582603144143	11.217908999819	10.2574955106066	10.5081473165464	10.3019343304	10.2805938275077	11.4506359678035	11.6241730657951	11.3580560987987	11.4671588961689	11.861093504526	12.0756409970047	11.5007658364347	11.4206521793963	11.5426527031911	11.14064587771	10.9016678188662	10.3537117256692	10.281122604827	10.5495790356068	9.75976893347963	9.59630448466217	11.5114835037897	11.5197156393379	11.6589846318188	11.283772747744	11.5373667194765	11.3821659721189	11.3274077062138	11.1727418660699	10.9999224993392	10.913581536593	10.9692196717769	10.690770498618	11.0576124056101	11.1203990271337	10.5231869300541	10.2339664915588	11.0438427282125	10.822184002472	11.4043309515379	10.2053901381753	10.785726960401	11.3326315268465	10.6034869474084	9.87522319844175	11.2752015285842	11.1882182791861	10.5348627305665	9.56473285837859	11.1098728380157	11.1013194744613	10.1265160834232	9.47614520055614	11.2276972199435	11.4581339622063	10.9257005572136	11.1604458369724	11.0632063580319	11.2673538254022	11.3216552497276	10.787458289952	11.2185296111275	10.7625251977659	10.8104046253811	10.1995344547071	10.9250189488298	10.6377298057169	10.3069936916018	10.5112858393324
Psat0s1495g0080	8.04967514464448	8.22923460208798	8.12655687907393	8.03247629275376	8.01904471572439	7.64875517149294	8.08518621535694	7.9652072909258	8.40395296602679	8.26547816286417	7.42751699492557	7.17685532097583	8.1358338203578	7.35185512716262	7.4964815094041	7.06153237837565	8.21299484101836	8.04654637586621	8.15415050526127	8.06013406435105	8.66195910142482	8.67586491072663	8.63400639667453	8.83393370270534	8.27154099837537	8.17498856783605	8.09447364176328	8.39626274249867	8.3045270259105	8.32978663046878	8.42430870580487	8.19649287980493	8.32410483358016	8.45688216251055	8.07759027087665	8.36233186329692	8.06420115386613	7.99707604526172	8.42338438206999	8.64506575026029	8.73638079434559	8.89709667924133	8.56131723009455	8.82276844041274	8.88753361115058	8.50514158228263	8.90700708523586	8.79724101920696	7.97759384272232	7.99064737756917	8.12489832078046	8.21866380732433	8.28307935577382	7.70268579091134	8.56021146082428	8.06806128743133	8.12359856389006	7.88970657338177	7.61170881099231	7.75940936740988	8.14483753689892	8.02084404160635	7.8378793045351	8.3541745804109	8.4041937498587	8.2698946959646	8.1820240721506	8.02704775135826	8.19967848142734	7.83279912675228	8.00965037543135	8.56534664535369
Psat0s1497g0040	9.98901976691864	10.0892706623877	10.0637981222768	10.0122417212288	10.0068815040141	10.0810301478977	10.1657778685314	10.1421938400372	9.40656128956967	9.83359059571885	9.87062617876169	9.89219460961541	9.59456014798866	9.95751428018749	9.96575837982058	10.1203635109799	9.917888723251	10.0631273268675	10.2541554971325	10.034536377028	10.0194974036013	10.1351111649138	10.0946470893253	10.0923001418497	10.0763888600468	10.0402130686568	10.0423578192333	10.0473574775526	9.99384480488473	10.1257290779283	10.0665810039898	10.0962367637165	9.98719539825159	9.94109513288123	10.0232254296973	10.0147612302563	10.0832266857778	10.0885184766564	10.2626549269445	10.2451889799976	9.95130867753766	10.0920893070818	9.92550109851942	10.1581249082724	9.93747624639996	9.99124617105596	9.87705137111733	10.1472038664759	10.0874536374918	9.86765703531684	10.1459931263179	10.0496672316276	10.1631269094622	10.0038924417766	10.3148036755385	10.4423243681665	10.1252168456177	10.0541180544526	9.9386214172147	10.1097868746613	10.1378146167093	10.0772930587575	10.2211858595373	10.1399344071409	10.049913959611	10.1353691846259	9.97929401356723	10.2538296769025	10.2344837087001	10.0744266443053	10.0595399388787	10.1736331507709
Psat0s13993g0040	4.87522300148443	4.02590549149174	5.04507357464141	4.43225998888886	5.35617371075959	5.18501486286187	5.15640417610371	4.02590549149174	4.82284462122909	4.02590549149174	4.02590549149174	4.02590549149174	4.36265438333751	4.02590549149174	4.40096524398151	4.68611735078337	5.39984956517262	4.97776680076985	4.74379126262977	4.55468316694027	4.62941810616629	5.04935871938153	4.92695027756608	4.02590549149174	5.20955606603742	4.90766002389628	4.41669527327529	4.02590549149174	5.31906137728096	4.96810444588913	5.57928299289507	5.82946490320828	5.47958924194604	5.6470107957196	5.29882611732146	5.70317068150608	5.09565029262275	4.74631929158614	4.50965079171532	4.59462706537159	5.04573451833503	5.13083634260936	5.40023475671694	4.56554331603258	5.94733909111087	5.02987812986032	4.95648273053527	4.98424310763502	5.48817244023602	5.21865112682978	5.17800011046956	4.53770331757713	4.80322494664087	4.44237421755348	4.55496411695007	6.46399083879774	4.02590549149174	4.02590549149174	4.02590549149174	4.5586127778908	4.91179044041982	4.72206831917883	4.90019542371933	4.71395160160297	4.86154914816968	5.1943816044449	5.179872988079	4.51863432594094	4.02590549149174	4.84114811810491	4.59051919670936	4.02590549149174
Psat0s13997g0040	5.1124125744095	5.13839480696255	4.95937272119058	5.00562588957558	4.38078166852124	4.95926302629974	4.68955983053265	5.12729509442732	4.53374095484029	4.96771667429418	5.37260391746778	5.16274040462605	5.16524858216478	4.85686070938422	5.58793754263625	4.02590549149174	5.30431008831829	4.86864449529931	5.70599724437775	4.45844948560033	5.56088491776891	4.71600691698707	4.76549590571395	4.95901462785534	4.87426940796409	5.13143901330247	5.10899346942869	4.76540881435684	5.15466876773335	4.38743907757646	5.24217827676773	4.02590549149174	5.70320115358045	4.73104524345938	4.70612222577856	5.06715791569438	4.88615005285282	5.0932777295357	4.98042922160405	5.22742822767315	4.9822485435086	5.03848593703245	4.79075501977315	5.20640865598857	5.49757518378495	4.33417307928485	5.2302718808609	4.70966284773613	5.20526940081415	5.26868758373386	5.06158744050471	4.53770331757713	5.39257293901578	4.53509926203613	5.0672106612849	4.02590549149174	4.98496851293561	5.50202633855798	4.52345508526694	5.0090467280685	4.83665856338237	5.27034602372991	5.0643804657239	4.86472978576424	5.54065611412812	4.38697991774012	4.81494574002255	4.37515976005855	5.17012097134423	5.04929775200853	5.06626606150707	5.73773922128017
Psat0s147g0040	8.02296320083183	7.77891061199372	7.84448209099069	7.84842439671555	8.13583868005822	8.00812677834332	8.16874394941099	8.15433820218071	7.6984082353331	7.98123590747901	7.62303646645954	7.78047785265043	7.8637776634263	7.75218397951546	7.80763287711852	7.75818462426396	8.06713517556752	7.89568148994792	8.06792471401367	7.96926036238238	7.92264409080952	7.68679657618788	8.13467006279307	8.17836465528226	7.72132559402151	8.00851844870953	7.65843227188989	7.63351594947	7.67926692246239	7.73008542879051	7.73267889632866	7.96444248448683	7.75455178377173	7.98773444253587	7.84942804339108	8.01113333202706	8.02209189523384	7.84200311360368	7.84651089206231	8.10000883906739	8.2134983276691	7.8739745760964	7.84639258665012	7.96242772105321	7.84136637243626	7.87816372233532	7.79974266352665	7.91958695286987	8.04750160421704	7.85641859944691	8.05506789853945	8.02501850576616	7.86099588569632	7.86032526757927	8.07742764360567	7.98099922871437	8.07986859507752	8.10065575723681	7.4421047607749	7.72130051327212	7.87191369295096	7.96961694519033	7.93502043276455	7.76997728616217	8.07539621050295	8.06341245071961	8.05726189098532	7.89312956252498	8.1400034420592	7.91851060035611	7.92932118637827	8.14533357557023
Psat0s1500g0040	10.178199493846	10.1043559291043	10.1479275099603	10.1737259551492	10.0614128075603	10.2790639989054	10.3115265662867	10.3953490221701	10.1336611322076	10.0100369762039	10.4018564016125	10.7058777066923	10.1712337986006	10.4961910997083	10.5491082385155	10.655574709413	10.0994214435742	10.1926652562654	10.2059260388988	10.0951545874045	10.2241069836709	10.2294521953678	10.2203755360078	10.2451202486088	10.1196391643431	10.1795032719236	10.0684506726089	10.2720140461854	10.0552101393405	10.1097021930263	10.3028871576582	10.0977039265347	10.023086179972	9.90569987379622	10.0452237285733	10.2580675962135	10.1733095345073	10.202094874431	10.3294833894006	10.1839471118961	10.3881014846032	10.1409841322579	10.4130092485321	10.4639791892614	10.3106530566912	10.4170844183693	10.1147462297406	10.2132683625153	10.5051798943645	10.2806455499636	10.3619253756922	10.2702445496409	10.5108675790251	10.2496994557356	10.6157318153647	10.6070622129616	10.6563814563032	10.6260486592337	10.5675776472713	10.8049929076472	10.5844770265821	10.5149891454129	10.5928330631424	10.3979186521579	10.4743023201044	10.4112112125629	10.3142630525747	10.2673708086042	10.31127559001	10.2580967036626	10.1681131948888	10.1216000269899
Psat0s1505g0040	7.72418258623951	7.5809386903344	7.59702627675252	7.57897200469448	7.18657260765731	7.82043669903676	7.60514003959377	7.46943111567334	7.2690421402146	7.2061062682951	7.16223621593226	7.49343477014258	7.30741178912228	7.37641792595263	7.41385842445558	7.30547913492413	7.01675005161207	7.01540635033228	7.3825253522803	7.13547735803762	7.26017472885236	7.19610783215108	7.11860408796486	6.55874853137964	7.26263458597474	7.40174406579863	7.19191163461381	7.28123241142259	7.46587076621187	7.48526778500128	6.83706657321397	7.30231953029184	7.22969356868217	7.26597818138822	7.82604624490942	7.13914005423712	7.48691071084435	6.99956773151423	6.80146772503513	6.4541705342633	7.09483417599053	6.63360143504951	6.89972211446929	6.64762592753141	6.59527304591241	6.84082119958259	6.61510256445351	6.3317529058977	7.16868000783204	6.84417073174154	7.30328717822679	7.18720767365573	7.0611105148104	6.9306090486255	6.71949758728786	7.00397915417122	6.91681366563677	6.84687160907973	6.93522609079783	6.96347104859915	7.1127241795509	7.24800111441345	6.8549380654826	6.73540457748343	7.16109602570154	7.36026130833384	6.98175077386988	7.15953319784956	7.2245124728061	7.0685561575803	7.1998452099325	7.01120123442118
Psat0s1505g0080	6.99252082321621	6.8190201050601	6.91603753175256	6.70300223992953	7.41535447804462	7.31275855454659	6.80212474325997	6.96715533438963	6.5705784347606	6.81942997130029	6.77199514096866	6.82403346696483	6.94424501094955	7.23122049847252	6.77979994557247	7.2947722736785	7.13993681737491	6.6221394129056	6.94327605509791	6.63292459590752	6.57530118097179	7.13816642668271	7.04775596712166	6.54275526712638	7.20644478253508	7.15425987951869	6.80715873082536	6.31382504069563	7.33531384941434	7.01399394107658	6.53942108160699	7.271114948957	7.25705004692212	7.09621529220555	6.66217700788553	7.20886876058586	7.25462800441019	7.28845584946489	7.0674768534842	7.17423492963237	6.70425871072891	6.85238541555477	7.13297340986705	6.0584171226537	7.42440713120462	6.71016519246027	6.61510256445351	7.26568665136948	7.34254321973543	7.24676940952114	6.90905681639466	6.66442017608416	7.3484113451362	7.65424871834994	7.22589668947946	6.92345797024398	7.22362560247801	7.42334189353908	7.31361658454977	7.13714761653317	6.94697714008611	7.35521468146863	7.45591364633978	7.38303429855569	6.93588960233228	6.98762104826552	7.24525160222341	7.38559663279604	7.45718191655006	7.58075430724337	7.57279929695131	7.50063861636085
Psat0s1505g0120	8.47677250583182	8.27153781261217	8.67840868594659	8.55695618957133	8.8328509247628	8.95402328977761	8.66252303895433	8.61266041693444	8.58375478829241	8.94088928116357	8.84880453387403	8.92390332411809	8.41436686579207	8.85051547206893	9.0981304447954	8.8603852755748	8.61234455724953	8.90596061951008	8.70005453153648	8.72167447426846	9.77622377374703	9.43912348810335	9.12483474207452	9.28493931553467	8.99799653602131	8.6338111367977	8.63040598079244	9.00048843364174	8.88103393765727	8.98334057283072	9.18695962463184	8.92585402150201	9.06018966935607	9.13710477229948	9.00929118500795	9.1464107515781	8.77354687988934	8.5144831457251	9.12905509486311	9.3987347931335	9.79985265548236	10.0276765201476	9.4580817226	9.99162316016567	9.8712499591284	9.63932657380906	9.60162218896791	9.74960404114004	9.81840872059573	9.48523645463705	9.98220876094951	9.74801592155096	9.96928168729246	9.96396115195321	10.6539259734367	9.78708225908796	10.304435829049	10.2458496230862	10.2224154181717	9.9873942742044	9.92539082901627	9.8702760143768	10.1082317723089	9.72446701703433	9.94481008358494	9.85279247741208	10.1180813646522	10.624674913864	9.79146066200971	10.1765286865645	10.2301456202091	9.7267911050582
Psat0s1505g0160	4.63073455455503	4.42774731122455	4.69161893771096	4.59870929665188	4.63752928380798	4.89210630306519	4.68955983053265	4.02590549149174	4.96426324350195	4.02590549149174	5.20213775817896	4.02590549149174	4.36265438333751	4.02590549149174	4.40096524398151	4.40928471714777	4.94416233322717	5.2784848913617	5.49961694747053	5.49642407418276	4.02590549149174	4.62495221665722	4.92695027756608	4.89187470851146	4.63004603737013	4.58872078416174	4.80053789347874	4.66805438164033	4.02590549149174	4.02590549149174	4.37248390991319	4.55634544059297	4.37285511901519	4.02590549149174	4.02590549149174	4.72828161010231	4.02590549149174	4.02590549149174	4.36876234934222	4.6812208049912	4.39303233337146	4.93516573862455	4.51300676563246	4.7847474064191	4.69051470537549	4.46104029905462	4.02590549149174	4.51163538839495	4.02590549149174	4.84221956891554	4.7659306333221	4.8289707366021	4.41807496038347	4.44237421755348	4.63568941230233	4.80694056809626	4.48445049889465	4.78770268209725	4.37859343200024	4.02590549149174	4.39228990633723	4.43041979621687	4.36068423846465	4.51471013618703	4.86154914816968	5.08782285588672	4.8881771812973	4.99768385034561	4.7607188087108	5.56264635346363	5.1987274331783	5.08000048022338
Psat0s1506g0040	5.1124125744095	5.56451385846704	5.70627658983898	5.27571354530038	4.81168598007028	4.38394646634113	4.68955983053265	4.671936767748	4.02590549149174	4.6089643419653	5.48439344586838	4.54476874235779	5.79262253031749	6.54890156271068	5.42689840804129	4.87345150211985	5.01507361260219	4.34830763132585	4.74379126262977	4.63536676160304	4.02590549149174	4.02590549149174	4.76549590571395	4.02590549149174	4.3763977674249	5.46413516831815	5.04187787363848	5.17721144057761	5.15466876773335	5.29184035864143	5.32689562736895	4.02590549149174	4.02590549149174	4.02590549149174	9.18429679175038	4.37968507573744	4.35517051500291	6.1122323940855	4.78555596617649	4.88742033290662	5.21303909907897	5.13083634260936	4.37115203413908	5.79352690104219	4.02590549149174	6.48116766367984	4.02590549149174	4.02590549149174	5.15753069487283	6.50323465467454	4.55201781550046	5.541058671247	7.50220129929725	6.15439959145103	4.93241854556179	6.24896093984919	4.98496851293561	5.89475281435704	4.72614535336397	4.77510747428453	5.55469362123299	8.07722882606495	5.39722919519541	5.4776841923498	4.62086467275704	4.02590549149174	5.74430565618998	4.02590549149174	5.60656223454555	4.54558358248802	5.55980822971423	7.56020863478942
Psat0s1506g0080	4.02590549149174	4.42774731122455	4.44916535470313	4.02590549149174	4.02590549149174	4.02590549149174	4.02590549149174	4.02590549149174	4.02590549149174	4.02590549149174	4.02590549149174	4.02590549149174	4.69492263615131	4.02590549149174	4.02590549149174	4.02590549149174	4.02590549149174	4.02590549149174	4.02590549149174	4.02590549149174	4.02590549149174	4.02590549149174	4.02590549149174	4.02590549149174	4.02590549149174	4.42512943223254	4.02590549149174	4.02590549149174	4.02590549149174	4.02590549149174	4.02590549149174	4.02590549149174	4.37285511901519	4.02590549149174	4.97936551657939	4.02590549149174	4.02590549149174	4.53793256774924	4.02590549149174	4.35566891079227	4.7543783218876	4.02590549149174	4.02590549149174	4.02590549149174	4.02590549149174	4.02590549149174	4.02590549149174	4.02590549149174	4.02590549149174	4.39485551447955	4.02590549149174	4.02590549149174	4.80322494664087	4.02590549149174	4.02590549149174	4.02590549149174	4.02590549149174	4.02590549149174	4.02590549149174	4.02590549149174	4.98037218168537	4.91906103035431	4.02590549149174	4.37236503897071	4.68993675245305	4.02590549149174	4.02590549149174	4.02590549149174	4.39627849758406	4.39436111006492	4.42641310201853	5.54156486628707
Psat0s1506g0200	4.02590549149174	4.02590549149174	4.02590549149174	4.02590549149174	4.02590549149174	4.02590549149174	4.02590549149174	4.02590549149174	4.02590549149174	4.02590549149174	4.02590549149174	4.02590549149174	4.02590549149174	4.02590549149174	4.02590549149174	4.02590549149174	4.02590549149174	4.02590549149174	4.02590549149174	4.02590549149174	4.02590549149174	4.02590549149174	4.02590549149174	4.02590549149174	4.02590549149174	4.02590549149174	4.02590549149174	4.02590549149174	4.02590549149174	4.02590549149174	4.02590549149174	4.02590549149174	4.02590549149174	4.02590549149174	4.70612222577856	4.02590549149174	4.02590549149174	4.02590549149174	4.02590549149174	4.02590549149174	4.02590549149174	4.02590549149174	4.02590549149174	4.02590549149174	4.02590549149174	4.33417307928485	4.02590549149174	4.02590549149174	4.37506491994112	4.02590549149174	4.02590549149174	4.02590549149174	4.57883563522605	4.02590549149174	4.02590549149174	4.02590549149174	4.02590549149174	4.02590549149174	4.02590549149174	4.02590549149174	4.02590549149174	4.43041979621687	4.02590549149174	4.02590549149174	4.44808469513515	4.02590549149174	4.02590549149174	4.02590549149174	4.02590549149174	4.02590549149174	4.02590549149174	4.46418673210394
Psat0s1507g0040	5.90987374305861	6.93059716985153	6.50934066016199	7.07342040850227	5.54570784576655	5.55818348885523	5.8243850585058	5.49002871778916	6.53830673066997	6.47463335783545	6.89507701845926	7.09948297059107	8.03115738092317	7.50809312990079	8.12166941623367	7.86282158411785	5.74984070654611	6.0090633535767	5.70599724437775	6.06556288169262	5.85509533844093	6.33220234502686	6.35482824450185	6.49361148502327	5.4571582269476	6.10643787566609	6.17386097417295	6.35459631811233	6.04114413758804	6.19322014701696	6.62721418041409	5.18709873885082	5.89113580314014	5.39796840033801	5.5408244514895	5.81831901717801	5.62530754180758	5.71143213914194	5.74151657201724	5.94508924169095	5.55754543612254	5.92645035182819	5.83239487623287	4.56554331603258	5.96925382720042	5.87446210938179	5.93846326490676	5.63221520968328	5.48817244023602	5.3619034851832	5.17800011046956	5.74192395265947	5.04534398762469	5.49687814872253	4.88208418422407	5.78568151675803	4.67171359363969	5.6603704705946	5.38891283597217	5.7061610401433	5.69337320071916	5.8129988165005	5.53055526948325	6.00732031037166	5.12043717762322	5.60488247338671	4.95504869958618	4.93698826279141	5.27322813833343	5.6686247615592	5.76073338518703	6.08897941875878
Psat0s1507g0080	5.56399329568988	6.60388415963916	6.25580118062276	6.70300223992953	5.31388032415368	5.1336269200286	5.25840904388701	5.68672815852283	6.36426068222287	6.20833671501436	6.47089929576501	6.36831912153844	7.57575711129453	7.4399085534689	7.69585589811192	6.99661886836896	5.5687742302754	5.84203190659483	5.93502845972535	5.69486359344823	6.02556167588068	5.94265438880248	5.90378608819342	6.1534887734208	5.689044941872	6.10643787566609	6.17386097417295	6.37452321373641	6.06806116690879	6.31535717199763	5.93813962437519	5.13032172997256	5.10067588122239	5.0136729643076	5.70256750464247	5.81831901717801	5.53823382473572	5.64647886359152	5.71372357294662	5.75971229105405	5.4812046143578	5.69177795523485	5.6957443949901	5.31241051229137	5.49757518378495	5.77073066305022	5.55385907941124	5.39659876199914	5.15753069487283	4.54627719662519	5.37580864317872	5.38416097116642	5.44044530991308	5.41886836968943	5.14681073263224	5.46550466529344	4.67171359363969	5.95423678522959	5.06406161071318	5.43625285156625	5.47847294710772	5.61731045308615	5.2447705311359	5.67166952024745	4.62086467275704	5.02948819566695	4.73336379044912	4.87134162305667	5.0544371247197	5.36022175123778	4.99194864840475	5.16048801569269
Psat0s1510g0040	8.18107431910878	8.14068967824959	7.9558459356181	8.06097477526359	8.0464375739452	7.56612400526301	8.06256264075692	8.08520095131715	8.24774740265919	8.07112978511739	7.54357551831601	7.06497130970354	8.54088258842234	7.39255941872069	7.53171312207845	7.28398360224311	8.14483158006562	7.80855090054891	7.90949701568357	7.77300607439632	8.14118205037745	8.1267562321323	8.10045919814864	7.96714931596942	7.97622966598151	7.84406838193554	8.19886943834141	7.88914711887732	8.64902461742534	8.09961811378814	8.11491530352287	7.58993640926367	7.63520209023887	7.66503831125294	7.39853171399825	7.56744832887623	7.63758021031678	7.97336689017742	7.41448808714521	7.41239541463524	7.03687894980239	7.40038450131658	7.74229456363609	7.19037403829837	7.43923889356283	7.43375487960808	7.61914544737257	7.11668304812836	6.90122536710337	7.24676940952114	6.64416233780435	6.7941956618286	6.23011907506938	6.39406757910691	6.45775586312634	6.39609161655462	6.28799099107761	6.56775635482347	6.08324817490792	6.29690146468397	7.06733688163082	6.89847618495149	6.45463526200349	6.62650108648458	6.77527069678298	6.54428702767377	6.62688703870019	6.359517679861	6.79645157281272	6.42826156430557	6.21925411839217	6.18732016849823
Psat0s1510g0120	7.5093574998056	7.46008888258933	7.18129829312698	7.24618879488036	7.43215288020412	7.64875517149294	7.66159832132207	7.77496756603349	7.80810039891788	7.80014532001245	7.79490611063917	8.25958313204239	7.64210198563339	7.82506429969869	8.05089495373669	8.42724115009007	7.75239587770711	8.01029510870171	8.46767273616642	8.13422692938979	7.43274229964301	7.42285049953715	7.60960627782433	7.97877332023772	7.65327873203728	7.42320184358587	7.78252443956168	7.8136277296205	7.32475387547046	7.23974386068389	7.29020007501782	7.41118029044125	7.54968799608034	7.35705264808314	7.68578558561329	7.44953482739031	7.49380477868941	7.26897649767545	7.36634657847965	7.64130126092215	7.76834939925045	7.55712482391915	7.26345602283309	7.86544921000621	7.43184241455756	7.50126281962885	7.49542707687358	7.28325094686856	7.88069665033156	7.78073021261846	7.98792010208801	8.28742964942179	7.83815596969584	7.67867311010749	7.80340236971354	8.26504890825403	7.67150375095126	7.99906477643324	8.15010485552345	8.24024789245216	7.81863697882213	8.02084404160635	8.00626059817954	8.06383636398814	7.77431334013978	8.13383489802699	8.35973214467533	7.63056490216075	7.87281635810017	7.91209686026589	8.25089775625538	7.99865932384557
Psat0s1510g0160	4.63073455455503	4.02590549149174	4.02590549149174	4.02590549149174	4.02590549149174	4.02590549149174	4.62052580684313	4.35093884152243	4.38592134528486	4.6089643419653	4.71733278690987	4.02590549149174	4.50107157048258	4.36904083978306	4.02590549149174	4.786096996485	4.86643840248415	4.6667701938933	4.64918823023985	4.33233081153884	4.02590549149174	4.79567562433525	4.92695027756608	4.89187470851146	4.52037252413333	4.71307573212593	4.57690196526293	4.55164288562613	4.41068893411499	4.02590549149174	4.62336292279421	4.40203328586428	4.86588948746235	4.52697032092038	4.42104039455825	4.02590549149174	4.02590549149174	4.3889081963096	4.70689428744913	4.6812208049912	4.7543783218876	4.74909952531707	4.51300676563246	5.02149791469492	4.36040652561601	4.77403057960226	4.52942847499129	4.98424310763502	4.02590549149174	4.39485551447955	4.02590549149174	4.53770331757713	4.70107784448512	4.32090275120016	4.45868014719533	4.72615271472516	4.74647143281595	4.41010834804529	4.80693239552175	4.02590549149174	4.98037218168537	5.07630404582862	4.02590549149174	4.62315991188995	4.32496185796096	4.38697991774012	4.81494574002255	4.62793230148996	4.02590549149174	4.02590549149174	4.42641310201853	4.46418673210394
Psat0s14109g0040	6.3147738634538	6.48212490543211	6.29704618660868	6.08080261707176	6.02593047218766	6.72389402476903	6.41976192191604	6.32031189566786	5.95292862828046	6.67098642846564	6.66496186416113	6.95601439686208	6.48130690158804	6.75345422397936	6.68760300920969	7.03592736098562	6.14825626569193	6.43800292599891	6.64269858432645	6.25384015703042	6.02556167588068	6.01255073161337	6.43281910660891	6.66573390041177	6.11545496663734	6.55111450882521	6.2714122766082	6.08856017040952	6.04114413758804	5.67332391266682	6.19692114989526	6.12904817216864	6.29319372175178	5.93020066656831	5.62451712656256	6.08874308623199	6.06536740316455	5.4660162906493	6.19633217295743	6.29994464796723	6.15543057166293	6.3109752519466	6.46986647778732	6.8082533973891	6.27683348042011	6.26511256598432	6.40201236651605	6.31423217617087	6.34133105259497	5.88652574079639	6.22964914366969	6.43432309470397	6.53442964832269	6.34443172366527	6.29797933589269	6.59033061605026	6.36574693088511	6.8616553590694	6.32454240944116	6.86779462929001	6.60671529274029	6.2634394009153	6.80938341190491	6.5387230144194	6.68737240068141	6.4246762421956	6.43392041794056	5.82471964873202	6.61292168326452	6.24979691286734	6.65393615356093	6.18732016849823
Psat0s1511g0040	9.63722617165611	9.48490922336699	9.31900431986173	9.43683929809463	9.71530740384622	9.35402834927075	9.57622757182169	9.55485862667377	9.94949660618846	9.92050040345046	8.88712312091516	8.829004985705	9.92351081192013	9.28703595736505	9.21302752189328	9.0583098050001	9.80497442153758	9.88383782866606	9.58730644174452	9.64809890870604	9.83224720539094	9.71181217492807	9.70785535418268	9.43121163532842	10.1358391841093	10.123768046509	9.90611312806472	10.1285477470756	10.0472834008286	10.0367051912824	10.195393116227	9.90165929463843	9.80065695291968	9.80362919229861	9.51545271149685	9.37765740310527	9.8618935124968	9.75966679062432	9.95523644907657	10.1561110106745	9.95130867753766	10.0664434190808	9.93934428086773	9.90055962347776	9.94908053743362	9.78445104568627	9.96071285597812	10.1256965648212	9.54593370591588	9.84430329972071	9.8531570319737	9.46248024502981	9.5677770987707	9.3714198051696	9.65884591415648	9.30361219028669	9.4256563626573	9.40089775936578	9.45413608426144	9.14654380450146	9.5937340065077	9.47482710207027	9.36143611247103	9.66529381515838	9.59628088198607	9.56493623036552	9.71855222742635	9.82070004407241	9.79146066200971	9.63872506160893	9.7938895484839	9.59445780448636
Psat0s149g0040	9.24876969754394	9.39504402264837	9.46892782113117	9.43141005421494	9.31614270593438	9.1867297433666	9.37890634855423	9.65636715072972	9.74861825621999	9.67914515438533	9.3901640843003	9.49429935266191	9.84594341779572	9.36613086576795	9.66086258972172	9.4651760310676	9.38628085797	9.45041142653131	9.61788175616733	9.53783538929768	9.704655517016	9.69537353936081	9.5588218674918	9.90171069040379	9.48824786462671	9.29278717722693	9.34760977055136	9.53101425896383	9.3571288410324	9.40292466409579	9.48785741626575	9.4541511059537	9.37417514315365	9.47775098506502	9.49592030512473	9.78284483565563	9.44131463787266	9.46584490187158	9.82304969965926	9.82998787879142	9.83546968575186	9.82048185911979	9.96257690712531	9.91614189156491	9.6330327700762	9.88587021839312	9.65463233068039	9.79422047215564	9.6304247971114	9.654019760179	9.57920126205046	9.61707417252413	9.57007869635298	9.3699294105099	9.60374955534919	9.76615414200241	9.64046607906925	9.78620452187725	9.78385245259846	9.72355959305193	9.68545992746566	9.75228134929545	9.64172347297816	9.59480411490296	9.96117411245988	9.75510621224922	9.70133559450136	9.72578580912143	9.44763154349783	9.56735447604635	9.63554637310009	9.70337815686592
Psat0s1519g0040	7.31938822513632	6.89962214701371	7.19544336883233	7.059206510269	7.14625944342249	7.21710647921946	6.95136215611704	6.65133407459952	7.16913097526066	6.72226642977047	6.83490285539351	7.16605957619798	7.1875614187836	7.01791677032497	6.92098383320872	7.00984492398143	7.06733164516449	6.73993234268965	6.94327605509791	7.03201955995012	6.95375064542286	7.23345107156829	6.99845025588774	7.17631697251808	7.28991158317897	7.0332415993416	7.07938916372833	7.0714999857534	7.17975990200096	7.0485550194131	6.82484592699773	6.99291377348301	6.91057462568933	7.31224922999578	7.09150883321295	6.73994464879982	7.08153085616895	6.66536463060905	6.97357358756684	7.04761582208716	6.95148158522181	6.79809068430744	7.16197061420999	6.64762592753141	6.93995033038686	6.9424952259472	6.95004990107942	6.74777224116044	6.8286087333607	6.99983650810388	6.70758316597282	6.61828434999009	6.84614460873508	7.01056848103987	6.6229700656881	6.37856566358619	6.83364611395522	6.8015494540404	6.44731370709382	6.79517753234936	7.0323046010681	6.9757162375043	7.01358562809101	6.73540457748343	7.04134596923531	6.33221211559329	6.58115524228475	7.0366057457029	7.04488933155856	7.10308877998589	6.997670251394	7.02831420188746
Psat0s1521g0080	6.57982102705714	7.16936247736065	6.63081154364671	6.80956528677411	6.33643979596892	6.1753705786552	6.72591030310195	6.84508072021127	6.38271603681401	6.18976977700463	5.89701478000974	6.18162214070084	5.84238807368856	5.84800877675958	5.58793754263625	5.79639226933459	6.14825626569193	6.49321684371025	6.54787041803274	6.4440841664494	6.61964702144703	5.91846455106349	6.61007766710654	6.47682529319555	6.46792215059976	6.60958363386219	6.22354330256063	6.20603598541781	6.28802580638669	6.8000930463126	6.19692114989526	6.00159517938587	6.5263923369166	6.74845094416847	6.19421117076859	6.84469851978164	6.19520951727284	6.1122323940855	6.50239615559138	6.48299574675126	6.5449289483529	6.50268512114428	6.45398363747023	5.76025467398891	6.29384623152658	6.07615079250035	6.12670325477566	5.72000814097544	5.71286227171251	5.82865758374625	6.13813254241088	5.94027601412311	6.36910070012895	6.46523391816056	6.14832179507931	6.06098092778302	6.23904666125684	5.83227386677275	6.2489409248091	6.11224097007741	6.4715253328937	6.10176459368562	5.78336036845598	6.27219429007988	6.22279727307997	6.07966865057703	6.26853007996523	6.2874135604274	6.51100987952459	6.44669539524696	6.05515918891634	6.18732016849823
Psat0s1523g0040	4.02590549149174	4.59238830205132	4.54337359391302	4.02590549149174	4.02590549149174	4.02590549149174	4.02590549149174	4.02590549149174	4.38592134528486	4.50304007794487	4.37409164027963	4.02590549149174	4.36265438333751	4.61748198386098	4.55484749807322	4.02590549149174	4.86643840248415	4.48091217060511	4.53611771948347	4.55468316694027	4.37602997759849	4.02590549149174	4.02590549149174	4.53083154492019	4.02590549149174	4.02590549149174	4.02590549149174	4.02590549149174	4.56848251957807	4.53587093785617	4.51487705707317	4.02590549149174	4.71491139005081	4.95204573374719	4.02590549149174	4.37968507573744	4.75594939373201	4.3889081963096	4.36876234934222	4.49125729174996	4.54371933116585	4.02590549149174	4.37115203413908	4.02590549149174	4.69051470537549	4.46104029905462	4.52942847499129	4.37017549140345	4.02590549149174	4.02590549149174	4.02590549149174	4.02590549149174	4.02590549149174	4.44237421755348	4.33249482473874	4.37859719346852	4.35082516854783	4.02590549149174	4.52345508526694	4.02590549149174	4.02590549149174	4.43041979621687	4.49830387419536	4.37236503897071	4.44808469513515	4.02590549149174	4.02590549149174	4.02590549149174	4.39627849758406	4.02590549149174	4.02590549149174	4.77936141423469
Psat0s1523g0120	5.6603543745999	5.72830787642592	5.56882777972675	5.43874738404839	5.6456971776938	4.95926302629974	5.22557754438351	5.25033718510594	5.33145409752177	5.07444897009632	5.33257749370127	4.54476874235779	5.29206285668067	4.78616195456942	4.02590549149174	4.68611735078337	4.77977290969081	4.74097748472971	5.03119398389113	4.97928731899057	4.62941810616629	4.62495221665722	4.3987251131153	5.3243711118174	5.00101959483154	5.46413516831815	4.80053789347874	4.92684525212911	4.68850802145066	5.08912205409027	5.14952716793748	5.06984606740756	5.04776916721563	5.07116265106798	4.42104039455825	5.64113432794605	4.99738698003591	5.20033034870793	4.85620123910794	4.02590549149174	4.02590549149174	4.98841268328111	4.62108820110635	4.02590549149174	4.49791372088403	4.46104029905462	4.73447109221894	4.78863066132751	4.02590549149174	4.02590549149174	4.39894779830413	4.38874482801842	4.41807496038347	4.32090275120016	4.55496411695007	4.52346036587093	4.02590549149174	4.02590549149174	4.37859343200024	4.02590549149174	4.02590549149174	4.02590549149174	4.02590549149174	4.51471013618703	4.02590549149174	4.02590549149174	4.64009088065636	4.02590549149174	4.39627849758406	4.02590549149174	4.02590549149174	4.46418673210394
Psat0s1524g0080	5.21085267068456	5.13839480696255	5.04507357464141	4.83082309963485	4.95124527380141	5.07923514413705	5.25840904388701	4.87535912199407	5.08482692557499	4.84505065106626	4.86881504947364	4.75583951363229	4.77225871352867	4.92145015199902	4.93222288540201	4.68611735078337	4.86643840248415	5.07420423680997	4.90076506701785	4.82779313907977	4.93919630810064	4.93255872523422	4.85060259953065	4.89187470851146	4.87426940796409	5.25489502175306	4.88946232648431	5.28088667161768	4.95508163067903	5.19579849697332	4.86501108616095	4.40203328586428	4.99147124453466	5.0136729643076	4.97936551657939	5.00987181080536	5.04789127675272	5.03466709686841	4.78555596617649	4.75703609427597	5.26286622514304	4.58840312948241	4.62108820110635	5.08737907051848	5.11197847888771	4.71009514993637	4.88951413779542	4.98424310763502	4.87111730533799	5.16591772548713	5.17800011046956	5.03422843231159	4.89244097138289	4.68104550511858	4.82821319299468	4.72615271472516	4.74647143281595	4.68751961271758	5.11773875452583	4.86126408610844	5.10283647690444	5.32734770339601	5.0643804657239	4.99014965810296	4.54205700801285	4.38697991774012	4.8881771812973	4.99768385034561	4.7607188087108	5.04929775200853	4.81945379464949	4.64339095886741
Psat0s1531g0040	5.30024140367408	5.26254447127794	4.863644969865	5.53514912296306	4.95124527380141	4.95926302629974	5.35094969345069	5.5202988309691	5.19111411067634	5.54451645742878	5.4483957875954	5.6662698511998	5.60011306856569	5.27358190283141	5.85522968987539	5.89120436099052	5.4445753665532	5.20190573789262	5.57261393703024	5.18360488646153	5.00002871775999	5.10234073988531	4.85060259953065	5.02107192713988	5.16166085735918	5.31127330947244	5.10899346942869	5.23041259951393	5.41555542306694	4.7434474830248	5.36677047207156	5.29156412275177	5.47958924194604	5.31496150197241	5.24293243822043	5.22011904927316	5.14102321305244	5.34164785270639	4.78555596617649	5.30547765047119	5.4812046143578	4.81651537606642	5.1453942261531	5.40847473029251	5.15797943684103	5.02987812986032	5.363449097182	5.14236267094232	5.15753069487283	5.44751361629529	5.1216267784913	5.09281570342054	5.44044530991308	5.36354601867032	4.82821319299468	4.87946914785606	5.85463393495886	5.45870383192815	5.60436455874302	5.19186232973793	5.47847294710772	5.145490238815	5.39722919519541	5.14915837954168	5.40910833831862	5.57011838203228	4.95504869958618	4.7194241301663	4.84530291138786	4.84114811810491	5.1987274331783	5.16048801569269
Psat0s1531g0080	6.00637541753242	5.72830787642592	5.72769764722198	5.85597121721692	5.47378412307546	5.89173381883881	5.76451465601029	5.89935083282412	5.81834665708351	6.31454524417922	6.03841743140528	6.49735034389368	6.06509178794578	6.23555991112124	5.79378415579445	6.34678139149032	6.28716215821759	6.10325130020599	6.35462709097772	5.92272108957171	5.65708634869534	5.84293572526877	5.23054967456407	5.48539011752465	6.29413921657985	5.82730613292316	6.12220857838195	6.25021543471504	6.04114413758804	5.8532884810798	6.13694056423341	6.15309175606294	6.00976340066381	5.85193645741157	5.73973987561506	5.73300928587502	6.00544049725468	5.9145695078409	5.94356606496157	5.85588875627203	5.6964357708375	5.74249064943901	5.85797155144907	5.85745976397773	5.8556195400988	5.83401910951878	5.74676440853234	5.53723439450048	6.21064568775848	6.04558359686596	5.9604740727447	5.541058671247	6.01836162038918	5.9993692762751	5.38293589841089	5.66795991444855	5.94139555575897	5.83227386677275	5.42787954900343	5.92567269471097	5.84659336560741	5.8129988165005	6.22598249480089	5.67166952024745	6.1190533092244	6.31292392645145	6.00960696012624	5.10753258758957	6.12515358648097	5.63436506969655	5.76073338518703	5.69169216872247
Psat0s1532g0040	5.16291015764283	4.71752615466092	4.62237703921476	4.72519527417773	4.38078166852124	4.73661812366841	4.75165273253646	5.21103774576158	4.8967684344052	5.2970386534001	4.79714786976291	4.54476874235779	4.90520996048546	4.98118094098754	4.93222288540201	4.40928471714777	4.77977290969081	5.02732752245584	4.96854941872559	5.18360488646153	4.72112779210858	5.28861875734491	4.76549590571395	5.13333605559005	4.9401293877475	4.71307573212593	5.04187787363848	5.06087166416077	5.09297607796615	4.82613799188019	5.54657028452716	4.67376720943695	5.10067588122239	4.73104524345938	4.70612222577856	5.17183892454575	4.68024280033238	4.74631929158614	4.92074245706109	5.18596839792159	4.91354042269446	5.21482102166884	4.79075501977315	4.56554331603258	5.4310303218102	4.71009514993637	5.18162276914007	5.04015164131553	5.41478482211149	4.91783675922008	4.66850988891571	4.8289707366021	4.89244097138289	4.32090275120016	4.77003083008099	4.94570767981104	5.24993122757356	5.2654511177614	5.34846399572179	5.0090467280685	4.65716092036184	4.43041979621687	4.83705712226532	5.04637643597571	4.75206353517059	4.53522656795139	4.8881771812973	4.62793230148996	4.84530291138786	4.66069215197339	4.91042736611592	4.77936141423469
Psat0s1532g0080	4.52093873400668	4.42774731122455	4.44916535470313	4.83082309963485	4.38078166852124	4.38394646634113	4.62052580684313	4.48461025514035	4.02590549149174	4.36405572965133	4.02590549149174	4.39378030972331	4.36265438333751	4.02590549149174	4.40096524398151	4.40928471714777	4.40604164283929	4.34830763132585	4.38761492954757	4.76963987886199	4.80136163697058	4.51618384300086	4.02590549149174	4.02590549149174	4.52037252413333	4.90766002389628	4.88946232648431	4.76540881435684	4.78883444468042	4.64888827260672	4.37248390991319	4.02590549149174	4.62399687106847	4.38109752536139	4.8089987295874	4.52498757455125	4.59377476781551	4.3889081963096	4.02590549149174	4.02590549149174	4.54371933116585	4.58840312948241	4.51300676563246	4.02590549149174	4.36040652561601	4.93724067670557	4.52942847499129	4.02590549149174	4.37506491994112	4.54627719662519	4.7659306333221	4.74599996747345	4.41807496038347	4.02590549149174	4.02590549149174	4.02590549149174	4.02590549149174	4.02590549149174	4.63379433118068	4.40365000509089	4.5426776726966	4.43041979621687	4.36068423846465	4.02590549149174	4.02590549149174	4.64810504508052	4.02590549149174	4.7994700211222	4.7607188087108	4.66069215197339	4.02590549149174	4.02590549149174
Psat0s1535g0040	7.86339445502173	8.05326295858008	7.84002058368578	8.06097477526359	7.42377857269697	8.22856805820948	8.03183091129038	8.18356761802775	7.64762946626437	8.0168684866963	7.86774649002843	8.00738491267698	7.33986498831752	7.80719013421746	8.25876331533495	8.54388601743684	7.28545726137848	7.67571633776926	8.24041522351507	7.70794156210452	8.25516995840559	8.15114134545004	7.9611798708819	8.38002594150751	7.94248256247592	7.71133133229469	7.60560190303367	7.75608177929154	7.92862053642233	7.63564822062733	8.29978267693933	8.19649287980493	8.15661311717992	7.8260008172797	8.0841658722274	7.90205649442302	7.82921800589044	7.66059494529882	7.81113746390792	8.05417816826707	8.10617247946958	8.45598399363425	8.11970644459658	8.95280185655484	8.41175252068749	8.2166024853653	8.18114981567204	8.22037432617371	8.01028374947574	8.05623309042484	8.31105937593488	8.05916551535145	8.33282905715732	7.49267289037671	9.01670565183083	8.80674983003126	8.22741939880123	8.34260673870108	8.79404026434018	8.27738300760434	8.25901119699716	8.30074708408941	8.30936159914643	8.57423143986636	8.60009866677635	8.50444716249237	8.40305737729432	7.75826851833684	8.2312111029638	7.8663762850067	8.03079769442954	8.48205195976433
Psat0s1535g0080	10.358247093205	10.1389530651924	10.299525441722	10.2310782876749	10.7576880322263	10.5368350199436	10.7014695550963	10.6809193405896	10.9197646225626	10.9602482360282	10.6514754537959	10.8435226750732	10.9027765988694	11.0613314494941	11.0213301402188	10.9537309684954	10.8534594642287	11.0617900502351	10.6271530001821	10.7526597511993	10.904176184062	11.111814269738	10.8857645892477	10.8918630192441	10.8456243087976	10.7277412343763	10.7357215357181	11.0038783450539	10.8181140236963	10.9408495104163	10.8204421257603	10.8771955727154	10.8392322724004	10.8160879870195	10.8338622889545	10.8865501787986	10.8514646012008	11.0144750974119	11.1771813122365	11.1190489017407	10.954905718424	10.9851610420399	10.7712992001862	10.5945121250811	10.7566787993103	10.9858838743057	10.8976001345883	11.2359718616751	11.0319829795814	11.113457428668	11.0423452854316	10.8696135002632	11.1928309249296	11.2102105030718	11.2819372314427	10.99168933334	10.6377163071632	10.9023249550025	11.0868880446338	10.9257034897279	10.7431609261356	11.1121696653321	11.2058771198313	11.1093513820602	10.7121953816572	11.0636032422315	11.1230975690432	11.2809934114376	11.1348896728683	11.2523002848092	11.4306608365344	11.2042696207309
Psat0s1537g0040	9.19967984449895	9.41669846802438	9.21820506606478	9.18266493377192	9.20905751065471	9.35625129151955	9.21471873323637	8.97639769247494	9.2068112322272	9.12189399959207	9.2837709230394	9.13282754413794	9.40256113755756	9.2033452747084	9.24235558059308	9.27875056063926	9.35402310889566	9.45545902631397	9.44107434237116	9.36452889082994	9.22422438060253	9.06458453033436	9.22852438650162	9.08508335708756	9.08535066802485	9.22171302093018	9.14171739702839	9.05197987707047	9.1356760241862	9.17278231025785	9.05470719757292	9.31974843467801	9.24499466598782	9.33643306612539	9.35395224627988	9.32987226354087	9.23425516810216	9.17356968369307	9.36389058465623	9.27671526863061	8.75068090302248	9.08887917846238	9.15282312838955	8.78927904093397	8.80755137497258	9.18390051540203	8.82319072787896	8.94386632579331	9.00120859838771	9.0763783166678	9.13493259031643	9.08414955777349	9.13280619460649	9.20417828999507	8.97492856823511	9.05275828882945	8.62393774779486	8.92262774961971	8.90138269734748	8.83464998997282	8.83485128465771	8.8734830522244	8.87087402759711	8.57423143986636	9.1974176868504	9.09811724813963	9.02960702166038	8.92422301351534	8.99822088380215	9.28787290635744	9.08360729518169	9.13144936694757
Psat0s152g0040	6.83939661387509	6.99055419389023	6.79959545876641	7.10142286794151	6.98384251016695	6.98051709502907	7.07094895614469	6.68756743395033	5.81834665708351	6.31454524417922	6.24408964715385	6.36831912153844	6.340118078748	6.48874050325993	5.96964987429205	6.00731677268267	6.12359687600854	6.27326212146663	6.2768095871896	6.4938184676805	6.09212675454505	6.18215459368498	6.41374304116708	6.10964301891979	6.46792215059976	6.78819687186608	6.85384507544274	6.5931108668598	6.28802580638669	6.73034085002922	6.91972294315158	6.31004599921467	6.68501020389647	6.86596743491285	6.95290989757767	6.43656841853478	6.53578934770603	6.45301629945549	6.57634270316255	5.80874975570393	6.49325211024306	6.55657351840332	6.59063135256957	6.68128807951712	6.07347576709028	6.36396407918069	6.65987007381597	6.59914592246093	6.1086193409101	6.41221116152213	6.06499250827442	6.60255299165325	5.92895398758116	6.48814358962607	6.06650643284921	5.72827172300399	5.96217502126723	6.47350027941783	6.12669461565845	7.10170123760676	6.05793907515918	6.55792158637957	6.3122295723206	7.05014000284122	6.07191683488571	6.23283031189389	6.53383374032442	6.23063392700679	6.07707300804499	6.24979691286734	6.86065259843945	6.52048940406542
Psat0s1548g0040	5.30024140367408	5.47290567849158	5.35486107863276	5.21505312763813	5.39682680451229	5.07923514413705	5.58839861663262	5.60651722353394	5.19111411067634	5.69274279954856	5.05128227778053	5.52283840873622	5.25157263359787	5.5966652026562	5.58793754263625	5.58086909137224	5.08056432136474	5.50912168090098	5.82587249839211	5.02408547209459	5.80175735619224	4.8672131496496	5.37505266659019	5.59233144355373	5.8568030654806	5.51063681296602	5.52543091053972	5.37490121071481	5.54583972336602	5.29184035864143	5.70157667152574	5.43062126509697	5.61263764871301	5.0136729643076	5.24293243822043	5.12098111405878	5.14102321305244	5.29670183562149	5.18496913409211	5.34236561273287	5.72872974826694	5.52492738051347	5.60551104792331	5.94754652689226	5.7565070998692	5.55777634627011	5.2302718808609	5.2344847001095	5.25077156181235	5.21865112682978	5.4198608071554	5.61194492655103	5.72811992637273	5.61587528871431	5.46969965818058	5.75731914444492	5.45844233242313	5.79979978833379	5.57121281737759	5.67126547486612	5.3078805779843	5.43277421076712	5.92642336816075	5.67166952024745	5.38077614110161	5.85122397859842	5.71430857997947	5.37647683305097	5.45261785735345	5.56264635346363	5.64436386973036	5.64377783562261
Psat0s1549g0040	10.035033526155	9.8336960345824	10.0985987504543	9.78639582700119	9.86539044360845	9.79681869170311	9.65496529831	9.65488128178715	9.72620610223879	9.68703720130774	9.78431643332146	9.82600862732388	9.71581230038421	9.38224322234734	9.38544496620851	9.76684595226561	9.60023916804436	9.54657418914667	9.57567139570517	9.46588203761123	9.4055014112484	9.60144910419207	9.88024589533138	9.8459032330059	9.73729423343222	9.57527000230927	9.76564167672503	9.68660431240735	9.76745018941743	9.8958303809101	9.54190273502967	9.63684623040438	9.62665634682406	9.63193878627217	9.72078928966331	9.58983965365394	9.51040960366286	9.48476699429293	9.61082342260599	9.57408328300226	9.8537808942257	9.64021632571941	9.75751169717032	9.94343461009017	9.93358730279711	9.72203100596547	9.72298071597196	9.59816647556204	9.51032041527909	9.48523645463705	9.56048116360929	9.63410727157049	9.84935799817786	9.68360084476029	9.82197573072855	9.72503331868867	10.1079606528996	9.80882008458679	9.524856673407	9.81277345310857	9.90008869717484	9.72176041649196	9.77106280915796	9.63819425160746	9.80334847165264	9.36164807047837	9.68916043000506	9.54668758263664	9.75586391894212	9.6674504825048	9.7201375720096	9.40424326042143
Psat0s1551g0120	4.02590549149174	4.02590549149174	4.32573007431031	4.02590549149174	4.02590549149174	4.02590549149174	4.02590549149174	4.02590549149174	4.02590549149174	4.02590549149174	4.02590549149174	4.02590549149174	4.02590549149174	4.36904083978306	4.55484749807322	4.02590549149174	4.02590549149174	4.02590549149174	4.02590549149174	4.02590549149174	4.02590549149174	4.02590549149174	4.02590549149174	4.02590549149174	4.02590549149174	4.02590549149174	4.02590549149174	4.02590549149174	4.02590549149174	4.02590549149174	4.02590549149174	4.02590549149174	4.02590549149174	4.02590549149174	4.02590549149174	4.02590549149174	4.02590549149174	4.02590549149174	4.02590549149174	4.02590549149174	4.02590549149174	4.02590549149174	4.37115203413908	4.02590549149174	4.49791372088403	4.02590549149174	4.02590549149174	4.02590549149174	4.02590549149174	4.02590549149174	4.39894779830413	4.38874482801842	4.57883563522605	4.02590549149174	4.33249482473874	4.02590549149174	4.67171359363969	4.02590549149174	4.02590549149174	4.02590549149174	4.65716092036184	4.43041979621687	4.36068423846465	4.37236503897071	4.02590549149174	4.02590549149174	4.02590549149174	4.37515976005855	4.02590549149174	4.39436111006492	4.02590549149174	4.02590549149174
Psat0s1551g0160	4.52093873400668	4.59238830205132	4.62237703921476	4.02590549149174	4.5265269423612	4.02590549149174	4.44784256665322	4.35093884152243	4.38592134528486	5.12334072973333	4.71733278690987	5.59679200700371	4.69492263615131	5.03692430740753	4.76986855184612	5.08922746867828	5.39984956517262	4.48091217060511	4.74379126262977	5.35171064335059	5.45576152032138	4.51618384300086	5.579370101029	5.72101159932391	4.72184777710983	5.6396278255109	5.82697653957979	5.90358741943364	5.09297607796615	5.14397796568144	4.62336292279421	5.88952622027992	5.44369279368296	6.35647216713155	5.9416285683963	6.15350074971168	6.00544049725468	5.4261394808964	6.34110257695299	6.02836187675505	5.21303909907897	4.878142018308	5.57380174822708	6.23201904221103	5.70372198566514	5.8132864591591	6.08217848756216	5.31872985408791	5.65299366669648	5.63633478986504	6.08983681129408	5.77231111200045	5.53032267952895	6.04787826354702	5.6726403420463	5.57122795950513	4.93189977056653	5.83227386677275	5.69848361564154	5.24566809581699	5.10283647690444	6.15791499098851	5.32381266116515	5.40474855572144	5.15702600990862	5.79421493546662	5.31901691089047	6.04377577442694	5.74230859346777	5.73429195118754	5.99545479021594	6.05446046974792
Psat0s1551g0200	4.7226372182132	4.59238830205132	5.123130472199	4.92302426226782	4.5265269423612	4.73661812366841	4.54176201401136	4.02590549149174	4.82284462122909	4.6976700288214	5.48439344586838	6.01536108509505	5.11897917876902	4.61748198386098	5.06698813825034	5.08922746867828	4.6805949231096	4.80767071316485	4.53611771948347	5.41194730118629	5.05678676227237	5.15241384846358	5.68628929436796	5.75110373082975	5.11121373942905	5.51063681296602	5.43580266701629	5.61594177515432	5.3684123054704	5.60672062310968	4.93019596758686	4.85776514307293	5.51435432964043	6.40996339669075	5.87794392468961	6.06641360375311	5.5680023665828	5.50449475949348	6.05500283357261	5.68218270107512	5.16052938607022	5.0858419708059	5.28084388613095	5.76025467398891	5.36012247128217	5.53150108409918	5.96357766730772	5.46916627312371	5.95065117053027	5.21865112682978	5.78525540971531	5.74192395265947	5.17539190086614	5.80350365590231	5.71826386178284	5.30639862073301	5.28772718618306	5.50202633855798	5.60436455874302	5.92567269471097	5.26049445104416	5.27034602372991	5.20277446093659	5.81186244883814	5.43671152745549	5.76467612379946	5.44154427339565	6.10910605537461	5.86420984122131	5.63436506969655	5.72319632030716	6.12259620130114
Psat0s1551g0240	7.77638975748519	7.53182802758034	7.20246294854446	7.23362659096659	6.87647783629229	6.70972246867183	6.68616054139745	6.39630633843698	6.43660264021559	6.28008382779927	6.47089929576501	5.88171986312809	6.83365304795327	5.53264054010676	5.76185689427261	5.69353929715394	5.25299977525145	5.67453074098663	5.46124640158998	5.64835838167591	5.97917124945711	5.58311009546506	5.46138496108084	5.48539011752465	5.49334404117135	6.78819687186608	6.2714122766082	5.57919936646789	6.04114413758804	5.96005905202561	4.99047022982442	5.13032172997256	5.67378381571409	5.35728588212365	4.97936551657939	5.54137937316878	6.39163806517037	6.73898243217006	5.92004602648363	5.78447924727793	4.7543783218876	4.58840312948241	4.37115203413908	4.87195494953507	4.76736195669735	4.71009514993637	4.73447109221894	4.98424310763502	4.62777036573921	4.54627719662519	4.02590549149174	4.53770331757713	4.57883563522605	4.53509926203613	4.63568941230233	5.42789349504197	4.93189977056653	4.02590549149174	5.00693303142828	4.02590549149174	4.02590549149174	4.43041979621687	5.1128436815989	5.28501322662714	4.32496185796096	4.64810504508052	4.02590549149174	4.02590549149174	4.54827345871414	4.66069215197339	4.02590549149174	4.02590549149174
Psat0s1551g0280	6.20002075409754	6.41687070991223	6.24176111994429	5.89066653041233	6.5411865056268	6.1753705786552	6.72591030310195	6.27253784864624	6.24780026711828	6.51916376709913	6.06052274807847	6.40646786779765	6.08535084821191	6.37653369102502	6.40615305971434	6.36797866827194	6.09845815521714	6.80605185952157	6.49785464770275	6.56514983260256	6.51383072815797	6.61852897741179	6.22853483889629	6.55874853137964	6.53159350377366	6.31206334003875	6.29471043086251	6.5931108668598	6.41659526594154	6.17171128810428	6.65526646050066	6.59462873405162	6.39814099907739	6.69282613849414	6.44846763623074	6.56613708285548	6.23004540353897	6.45301629945549	6.81363009092068	7.199943977084	6.61090777521799	6.54330082529395	6.72793915453562	6.85300856177138	6.39158385553641	6.85986974168686	6.64510978597843	6.66870654319166	6.37642006106652	6.41221116152213	6.922386373831	6.57053497087203	6.57278357078191	6.63850849860926	6.60056241320992	6.77354349242216	7.31008328162151	6.45383402602779	6.30604308517268	6.88187244970397	6.5741583708963	6.65603843856903	6.55582644810371	6.69557171107019	6.44521841113442	6.62369164026052	6.62688703870019	6.53984523931521	6.91967227410732	6.40957118941104	6.74386391784843	6.72549803332227
Psat0s1551g0320	8.22856935078162	8.28339880894461	8.00843586484633	8.0467964375838	7.99111737645507	8.34081757395228	8.03183091129038	8.04479287922394	8.17302949314912	8.26124511686869	8.04034923545412	8.06034643552503	7.80717984626692	8.09412422170118	7.98279413802309	7.81891279083628	8.30432938000698	8.15840039402517	8.06235930712545	8.03591694011759	8.20404757197547	8.16557571562802	8.20073523574947	8.32199089990867	8.31607636107191	8.22441892334838	8.00239353145766	8.17873981398035	8.22221142716817	8.26356164681853	8.45576933408462	8.27661052991969	8.2895108354885	8.26493651690739	8.03069571707339	8.30044570455933	8.23768841799357	8.40376952053317	8.41165721338493	8.48876113746342	8.45556888787277	8.43168684534987	8.45335326063114	8.61329341229864	8.42661527126238	8.29091005866742	8.43681452418066	8.64072482274318	8.27510028465299	8.41068540372497	8.41216587294591	8.50506944725266	8.520969685859	8.58706102557911	8.63191132130295	8.44229603623175	8.54586725487104	8.35292528315136	8.52906429318677	8.34888874409603	8.38774950810498	8.33001391686898	8.53220563832566	8.30753172603448	8.29844623897194	8.15482495380819	8.39449628214705	8.88079161395547	8.60844511382555	8.57043305086113	8.6740356448763	8.50634715151906
Psat0s1554g0040	4.37680105594815	4.42774731122455	4.02590549149174	4.02590549149174	4.02590549149174	4.02590549149174	4.02590549149174	4.02590549149174	4.02590549149174	4.6089643419653	4.37409164027963	4.39378030972331	4.50107157048258	4.61748198386098	5.33648306878678	4.68611735078337	4.40604164283929	4.48091217060511	4.82651952640069	4.02590549149174	4.62941810616629	6.1001418775213	5.06099112891004	5.18471182517186	6.15732937338311	5.25489502175306	4.41669527327529	5.95925712736586	5.54583972336602	4.7434474830248	6.82484592699773	5.24070819599499	4.79445912374766	5.82470565886218	4.89884074441041	4.72828161010231	4.99738698003591	4.82932511220905	5.22977127857378	5.65516908421066	6.68913513457582	5.90490299799404	5.36193434519237	6.36446355019584	6.76049976423925	5.65722654841668	6.10463302672449	6.24173389619331	5.99782272902914	6.35447886297753	5.58022228938572	6.24195048576632	6.34692474158993	5.74418471195603	6.63403750169713	6.799683495227	6.96637536454289	6.28515641419184	6.30604308517268	6.38035845161967	6.9216072221424	6.53742044739269	6.96268456844164	7.09126550578613	6.77527069678298	6.51117903215911	6.51768605769353	5.4885405646045	5.92090163947221	6.09206974762346	5.79713514352915	6.70417801595154
Psat0s1556g0040	4.7226372182132	4.59238830205132	4.32573007431031	4.02590549149174	4.63752928380798	4.64292988902558	4.54176201401136	4.35093884152243	4.38592134528486	4.50304007794487	4.02590549149174	4.39378030972331	4.60656938274768	4.51004190860045	4.40096524398151	4.56651381974353	4.86643840248415	4.5820354207178	4.74379126262977	4.33233081153884	4.72112779210858	4.62495221665722	4.02590549149174	4.89187470851146	4.72184777710983	4.71307573212593	4.41669527327529	4.66805438164033	4.41068893411499	4.02590549149174	4.79365184998334	4.55634544059297	4.93113847891704	4.52697032092038	4.58299136587172	4.02590549149174	4.59377476781551	4.65139407244193	4.78555596617649	4.49125729174996	4.65842676762151	4.67407847987909	4.71157577666815	4.02590549149174	4.49791372088403	4.33417307928485	5.07612558907763	4.02590549149174	4.37506491994112	4.75793971778169	4.55201781550046	4.38874482801842	4.41807496038347	4.02590549149174	4.77003083008099	4.02590549149174	4.48445049889465	4.41010834804529	4.63379433118068	4.02590549149174	4.39228990633723	4.02590549149174	4.60320188422744	4.37236503897071	5.04255632439938	4.02590549149174	4.73336379044912	4.51863432594094	4.54827345871414	4.39436111006492	4.02590549149174	4.46418673210394
Psat0s1557g0040	5.62911762573159	5.90577371890556	6.09238335474722	5.6658893588431	10.7967794057678	10.2953673241726	10.4790710766942	10.782358022862	5.53017834445498	4.90877543053852	5.15451349381166	4.65970199705314	5.65839601063772	4.85686070938422	5.38265391274376	4.87345150211985	9.0904147102107	7.47012388085324	9.50381692865037	9.64278152774968	11.2104083771273	10.0471753659619	10.845158896373	10.8491431265052	5.05783085534953	5.13143901330247	5.68583132450382	5.06087166416077	4.87648691533874	5.14397796568144	5.19696209577778	8.87194793118201	9.42873074036111	9.84470562212562	10.4673223071317	9.93282863798914	9.37431106162496	8.27898099344472	9.0731579796949	8.85698946890223	4.9822485435086	4.58840312948241	4.62108820110635	4.56554331603258	4.49791372088403	4.55783873170925	4.81617488112069	4.37017549140345	6.15039580755986	5.48790805009422	7.38194880453066	8.0814860248083	5.92895398758116	7.84747502509712	7.23308035246869	7.28648120326916	4.02590549149174	4.02590549149174	4.02590549149174	4.40365000509089	4.02590549149174	4.43041979621687	4.02590549149174	4.37236503897071	5.12043717762322	5.7033267805584	5.55162789843443	5.62226826580945	5.80478551595224	7.45358616448006	6.96836541365065	5.78207964376359
Psat0s1566g0120	10.2349602944715	10.3449116646408	10.1622251732893	10.321870923374	10.4018330258506	10.4385538793966	10.2922778687043	10.4469021092482	9.96724529021153	9.95881116041421	10.4429569013459	10.4509647501385	10.0490466771446	10.3150964958369	10.3443921119521	10.4163243281027	10.1334306846768	10.0138097378013	10.1284266300619	10.0961274032622	10.2264314159787	10.2430857681602	10.1882659081922	10.2887916667058	10.2626858363762	10.3871798684293	10.3347900700667	10.3307849346606	10.3149321654214	10.4374571215119	10.275656247394	10.2715586727414	10.1207919354981	10.2727966941656	10.1379027556877	10.1793972912459	10.1955021145972	10.2556958537702	10.2118260507676	10.1636583579245	10.0295368194189	10.3224429307336	9.98677486253679	10.1826670502387	10.1001256807048	10.1275009306279	10.0950464005809	10.2413158340008	10.2609772848671	10.237765469045	10.1473872776494	10.3143436125464	10.4206767550542	10.507854375101	10.4603019939702	10.5116543441916	10.547002044084	10.7284281504854	10.4167030072841	10.5402756712291	10.2218984775778	10.4393140512989	10.5019485489274	10.339196910293	10.2858052541271	10.3737759175795	10.4201097137813	10.6403696898877	10.3428032891955	10.4017539383191	10.2631593235093	10.3730711269885
Psat0s1567g0040	10.129130218952	10.2288791170055	10.2493477982985	10.1391859224627	10.2841066922751	10.4354048665826	10.2849928538574	10.235588935729	9.74861825621999	9.8770105217486	10.2360862478617	10.2498594797212	10.0490466771446	10.1151979981436	10.1230288644144	10.2535291946123	9.70230233399456	9.8174470726215	9.76685137976334	9.62131365775641	9.95927655916682	9.72968076875536	9.75794671092948	9.67671230344475	9.89644966630444	9.89174778816431	10.0157841058228	9.8528571648553	9.86808632640177	10.0839562906911	9.92512366388552	10.0393487075641	10.1121781475625	10.0917409883933	10.3821433558643	10.0726338432969	10.2510483204962	10.0649682846134	10.0476162487301	9.94583431190206	9.65548586003109	9.76054572324086	9.87309367186026	9.51805769960195	9.70019822157019	9.88814596426034	9.76680994557617	9.83749752209429	9.90754874775634	9.84093595642275	9.62996097234504	9.82089721227466	9.88121387368065	10.168904647997	10.0114717306779	9.91836689919423	10.0616554931395	10.2023896673381	9.83885211232269	9.95510111813394	10.0499614269869	10.1346776636204	10.0732534635861	9.88723786603678	9.98537713074929	9.93825578305796	9.82253046811943	9.95926411396402	9.94948915374178	10.0615009026823	9.8463334597879	9.82165658211838
Psat0s1567g0080	6.15942532428058	6.34827883915215	6.45031076693408	6.52581557615231	6.39062823321003	5.75152932739944	6.1782880235174	6.2397006550641	6.9810467810593	6.41287503108433	6.24408964715385	6.01536108509505	6.25469679949438	6.15897993364454	5.66062339080198	6.30334594365496	6.89576108191736	6.43800292599891	6.31628872602531	6.81819987421608	6.31056494110431	6.38435878478409	6.64291529812677	6.63601220893007	6.51595440770731	6.23868112366002	5.82697653957979	6.55904467836038	6.14558735061022	6.12759654906658	5.98508123293435	6.46925828769654	5.70320115358045	6.6785608579406	5.97229460628183	6.6557971846062	6.04570288339555	6.47058530682833	6.44018359959264	6.60561372413443	6.59471033358339	6.40287483727731	6.63328899252842	6.59552655538634	6.60871528565691	6.05908530476527	5.96357766730772	6.51069678189797	5.97445748268307	6.07025520495914	6.27311652216861	6.46968495876421	5.897677549062	6.25284200646216	6.11621526340131	6.32456288743254	6.18820894854758	6.26248356314457	5.96770689122774	5.74005961224325	6.23922789409936	6.15791499098851	6.07494444151327	6.23478936750864	6.25098653430946	5.93207697574367	6.20847005916333	6.2874135604274	6.30146794745009	6.18452240517087	6.08399629521695	6.39161631354884
Psat0s1567g0160	9.81841886214204	9.8296670312217	9.80368711041347	9.86902396575719	10.103600118636	10.0863942238792	9.9927348887507	9.99966008405666	10.1544666387209	10.1398924231524	9.84691589503069	10.3509761461064	10.0719378071312	10.2573266130636	10.2105752218334	10.2104925686726	10.1378081228593	10.2116769244124	10.2842445010879	10.118322931504	10.273274830077	10.3603136335903	10.0946470893253	10.3569141906671	10.0076256389938	10.0194183012145	9.9680681162964	10.059239728211	9.96215420126441	10.0839562906911	9.97202582269563	10.2212977237594	10.0872799654611	9.95991085738945	9.89863398834174	10.0161338238609	9.930294183321	9.90251696641693	10.0438303172481	10.4264028004651	10.2327095968367	10.3186698860429	10.1420764877571	10.152289077873	10.1876222771262	10.2162083022238	10.2094001804129	10.3032951487151	10.2755610739632	10.3234941723867	10.1763573641202	10.3072833865502	10.364785325035	10.214440476414	10.2232849294099	10.2412301421208	10.393469870496	10.2691379321183	10.2481816652654	10.3221690247879	10.306172077712	10.0634523378242	10.3099960121637	10.3642138676204	10.4264939368077	10.2661189799998	10.5324079219853	10.1345198022974	10.1018533824313	10.381096548143	10.2793870336899	10.4343860819591
Psat0s1570g0040	6.66721188392322	6.19945092100544	6.57693787579819	6.6655647622754	6.58786616856514	6.25756706191954	6.69620632406592	6.48214897518226	6.40092006024951	6.39698126828018	6.35358223453791	6.59891360499841	6.12493662656073	6.57801039550191	6.53651894742669	7.12356963218891	6.3514859153237	6.17393567048485	6.33559605846717	6.6439003066231	6.2921421811373	5.86862794701097	6.52434534851737	6.27681847261451	6.6071967406839	6.42601901908365	6.48786502588307	6.60982972035149	5.83470894716748	6.54687838359019	6.32704655335485	6.22266773753119	6.34670113026303	6.1607606944303	6.00223234228293	6.1743871620995	6.19520951727284	6.01724164466866	6.54724577802874	6.42471466790729	6.43952007261897	6.19502327166728	6.57611033766355	6.42604918763933	6.49726233655867	6.46863839426951	6.29097265768606	6.41605923883424	6.53929246962687	6.39324264478987	6.507735770032	6.5210482883117	6.55374196274056	6.38183049841073	6.6986264016982	6.54432148336035	6.41031207760355	6.47350027941783	6.94691880126823	6.49652668311047	6.50660772715458	6.33737893169527	6.8549380654826	6.62650108648458	6.52704733545977	6.19087737727903	6.79592794749498	6.30581016429666	6.38151048229905	6.92120999960989	6.36505977460585	6.41839773824155
Psat0s13g0040	4.02590549149174	4.02590549149174	4.44916535470313	4.02590549149174	4.02590549149174	4.02590549149174	4.02590549149174	4.02590549149174	4.02590549149174	4.6089643419653	4.37409164027963	4.54476874235779	4.02590549149174	4.51004190860045	4.02590549149174	4.02590549149174	4.02590549149174	4.02590549149174	4.38761492954757	4.02590549149174	4.8733996881829	4.71600691698707	4.02590549149174	4.02590549149174	4.02590549149174	4.02590549149174	4.02590549149174	4.76540881435684	4.41068893411499	4.02590549149174	4.37248390991319	4.40203328586428	4.02590549149174	4.02590549149174	4.02590549149174	4.52498757455125	4.02590549149174	4.02590549149174	4.02590549149174	4.35566891079227	4.54371933116585	4.58840312948241	4.02590549149174	5.31241051229137	4.36040652561601	4.71009514993637	4.02590549149174	4.37017549140345	4.62777036573921	4.02590549149174	4.02590549149174	4.38874482801842	4.57883563522605	4.02590549149174	4.63568941230233	4.80694056809626	5.12692602581236	4.95371805622724	4.63379433118068	4.02590549149174	4.83665856338237	4.59613186313329	4.36068423846465	4.51471013618703	4.32496185796096	4.53522656795139	4.38228268304926	4.87134162305667	4.39627849758406	4.39436111006492	4.02590549149174	4.77936141423469
Psat0s13g0160	4.63073455455503	4.91330300532235	4.69161893771096	4.83082309963485	4.5265269423612	4.53096921113772	4.44784256665322	4.81392366177175	5.02664398004837	4.6976700288214	5.15451349381166	4.98413859754127	4.69492263615131	4.61748198386098	4.40096524398151	4.786096996485	4.77977290969081	4.48091217060511	4.53611771948347	4.33233081153884	4.51985614569519	4.02590549149174	4.76549590571395	4.95901462785534	4.02590549149174	4.71307573212593	4.41669527327529	4.02590549149174	4.02590549149174	4.38743907757646	4.37248390991319	4.67376720943695	4.02590549149174	4.38109752536139	4.02590549149174	4.02590549149174	4.49055696648051	4.02590549149174	4.02590549149174	4.02590549149174	4.02590549149174	4.02590549149174	4.02590549149174	4.02590549149174	4.49791372088403	4.02590549149174	4.02590549149174	4.02590549149174	4.37506491994112	4.02590549149174	4.02590549149174	4.02590549149174	4.41807496038347	4.02590549149174	4.02590549149174	4.02590549149174	4.02590549149174	4.41010834804529	4.02590549149174	4.02590549149174	4.02590549149174	4.02590549149174	4.02590549149174	4.02590549149174	4.02590549149174	4.02590549149174	4.02590549149174	4.02590549149174	4.02590549149174	4.02590549149174	4.02590549149174	4.02590549149174
Psat0s13g0200	8.46493405102627	9.46686006103487	8.94374011388619	9.08573994181253	8.71519155223399	8.59195143406109	8.22751677009725	8.59724997769692	8.70523168639107	8.59287488805234	8.20842510459609	7.75924157423359	8.45901009843452	7.4399085534689	7.4964815094041	7.28398360224311	8.62489148014482	8.30388637682022	7.93410390266858	8.42556907027887	8.26880190862761	7.13816642668271	8.05948570403547	8.56453536968076	6.96746481825367	7.32397171036988	7.11790727565576	6.76666696706823	7.20306081355075	7.31703773314921	6.46165597868576	7.00567735033473	7.26605218872621	7.01987279589552	6.87807936932371	7.19911662429041	7.32608267111913	6.8623313755528	7.02651863921466	6.23286663533623	6.71921762686069	6.74157548103932	6.74094351511861	6.08468998700826	6.64826575924538	6.46863839426951	6.5045446583546	5.97365834252115	5.97445748268307	6.20912911046135	6.11421042341264	6.22108204009365	6.30143211984856	5.63825841858894	5.62517414565348	5.50186919984462	6.02253527028909	5.6603704705946	6.10515434143199	5.86686522092302	6.4536360527117	6.42997954414344	5.56152674155203	5.51241081041353	6.38356547872938	6.27348446023456	6.34458260903845	5.99829031107427	5.60656223454555	6.29157986284286	5.83247752233792	5.9824891940524
Psat0s13g0240	4.37680105594815	4.59238830205132	4.69161893771096	4.43225998888886	4.38078166852124	4.38394646634113	4.32478973715815	4.02590549149174	4.74048010535239	4.50304007794487	4.37409164027963	4.83988932384988	4.60656938274768	4.51004190860045	4.55484749807322	4.40928471714777	4.02590549149174	4.5820354207178	4.02590549149174	4.88163746566276	4.51985614569519	4.37341454335763	4.02590549149174	4.38384838281321	4.02590549149174	4.02590549149174	4.02590549149174	4.39868050212118	4.02590549149174	4.53587093785617	4.02590549149174	4.02590549149174	4.71491139005081	4.38109752536139	4.02590549149174	4.52498757455125	4.02590549149174	4.74631929158614	4.50965079171532	4.99881036499268	4.39303233337146	4.58840312948241	4.37115203413908	4.02590549149174	4.49791372088403	4.02590549149174	4.38284875545682	4.37017549140345	4.02590549149174	4.39485551447955	4.66850988891571	4.38874482801842	4.80322494664087	4.68104550511858	4.33249482473874	4.63380075194274	4.35082516854783	4.02590549149174	4.02590549149174	4.02590549149174	4.39228990633723	4.02590549149174	4.49830387419536	4.51471013618703	4.44808469513515	4.02590549149174	4.8881771812973	4.51863432594094	4.02590549149174	4.39436111006492	4.81945379464949	4.64339095886741
Psat0s13g0280	4.37680105594815	4.42774731122455	4.02590549149174	4.02590549149174	4.02590549149174	4.02590549149174	4.02590549149174	4.35093884152243	4.53374095484029	4.50304007794487	4.02590549149174	4.02590549149174	4.36265438333751	4.36904083978306	4.40096524398151	4.02590549149174	4.40604164283929	4.02590549149174	4.02590549149174	4.02590549149174	4.02590549149174	4.37341454335763	4.02590549149174	4.02590549149174	4.02590549149174	4.42512943223254	4.02590549149174	4.02590549149174	4.02590549149174	4.53587093785617	4.02590549149174	4.02590549149174	4.02590549149174	4.02590549149174	4.02590549149174	4.37968507573744	4.02590549149174	4.02590549149174	4.02590549149174	4.02590549149174	4.02590549149174	4.02590549149174	4.51300676563246	5.02149791469492	4.02590549149174	4.02590549149174	4.02590549149174	4.02590549149174	4.37506491994112	4.02590549149174	4.39894779830413	4.38874482801842	4.02590549149174	4.32090275120016	4.33249482473874	4.87946914785606	4.48445049889465	4.02590549149174	4.02590549149174	4.02590549149174	4.02590549149174	4.02590549149174	4.02590549149174	4.02590549149174	4.02590549149174	4.02590549149174	4.02590549149174	4.51863432594094	4.54827345871414	4.54558358248802	4.42641310201853	4.46418673210394
Psat0s13g0320	10.7558078198084	10.6985709525569	11.0165775947242	10.7973037013613	10.7903373042796	10.6847215857985	10.9707708674918	11.003301893938	11.0131260117944	11.0486317823993	11.1394964985679	11.3047716131675	11.0349413179732	11.0989676506659	11.1722409668602	11.402882415841	10.7853473141689	11.1690758442863	10.7945358835071	11.1146407876788	10.6706686273359	10.7999161444849	10.8973957557891	10.8107975515791	10.6434675253708	10.7320073465012	10.8826437744964	10.8995346635871	10.6493159627991	10.7644378870992	10.7485888002373	10.8754862230515	10.6991986868453	10.657585578442	10.9187919555601	11.024543266366	10.8313606751578	10.9786012290615	11.0521208806389	11.0887912413288	10.7909861588007	10.7420559981953	10.7176972130676	10.7260397591246	10.6003222047736	10.7832082237498	10.6256235401701	10.7484633769035	10.9049920504775	10.7824606655444	10.8502888927178	10.8957344837748	10.8582863668259	11.3110676520847	10.9299384583229	11.0607232517643	10.6755403485973	10.8184598278225	10.7565013602608	11.0239182973994	10.8040961845691	10.9580249995724	10.9651329451604	10.727671354485	10.713403199395	10.7811466980453	10.6994890551889	11.087849422641	10.8810984702544	11.0771752314861	11.0254097135023	10.7329759107915
Psat0s1574g0040	9.5817613759642	9.88895090457334	9.7033586948358	10.2106298462155	9.6861001093639	9.86082613911152	9.48589361263005	9.7400278848	9.64029724123767	9.15869988323487	9.37987139483388	9.45978832140477	9.3620631408101	9.55208426330076	9.22643252046881	9.22950746650462	9.14365665510909	9.00573028053784	8.93389186431425	9.17119062615024	10.032840178883	9.68708338830685	9.41588704498259	9.62053168971984	9.39810398864212	9.47444059228148	9.44297627784837	9.2748222309226	9.28343034169074	9.59749592180872	9.25773346231531	9.04328416337346	9.20849649638415	9.33643306612539	9.33208581556736	9.4464892243403	9.3020916388574	9.16837579769629	9.38599724301259	9.46483369058819	9.4343731653525	9.35711061558765	9.33986339128661	9.31093689174966	9.42343399717707	9.00662052021986	9.37853679478784	9.46744857493084	9.14019776852408	9.0268243937538	9.0978926403092	9.33399702084205	9.31679466692337	9.07656077051216	9.48234175320247	9.50946773082488	9.54589891591756	9.37080666127353	9.41949425067862	9.49328401397587	9.47449730409187	9.45375359531398	9.12445844141236	9.27889774004244	9.41506877285438	9.12223747270303	9.13600360698588	9.11119219299971	9.12926390108109	9.19881708464538	9.37764138107409	8.97937930110497
Psat0s1575g0080	4.37680105594815	4.02590549149174	4.02590549149174	4.02590549149174	4.02590549149174	4.02590549149174	4.02590549149174	4.02590549149174	4.02590549149174	4.02590549149174	4.62610845830085	4.02590549149174	4.02590549149174	4.02590549149174	4.02590549149174	4.02590549149174	4.02590549149174	4.02590549149174	4.02590549149174	4.02590549149174	4.02590549149174	4.37341454335763	4.02590549149174	4.02590549149174	4.02590549149174	4.02590549149174	4.02590549149174	4.02590549149174	4.02590549149174	4.02590549149174	4.02590549149174	4.02590549149174	4.02590549149174	4.38109752536139	4.70612222577856	4.02590549149174	4.02590549149174	4.02590549149174	4.02590549149174	4.02590549149174	4.02590549149174	4.02590549149174	4.02590549149174	4.02590549149174	4.02590549149174	4.02590549149174	4.02590549149174	4.02590549149174	4.02590549149174	4.02590549149174	4.02590549149174	4.02590549149174	4.02590549149174	4.32090275120016	4.02590549149174	4.02590549149174	4.02590549149174	4.41010834804529	4.02590549149174	4.02590549149174	4.02590549149174	4.02590549149174	4.02590549149174	4.37236503897071	4.02590549149174	4.02590549149174	4.02590549149174	4.02590549149174	4.02590549149174	4.02590549149174	4.02590549149174	4.02590549149174
Psat6g145600	7.72418258623951	7.31638488895974	7.28407833344746	7.36601947790439	7.34609417818551	7.61178935582499	7.63108082389569	7.4625976099592	7.62530032208756	7.99150750277538	8.16100385247614	8.14448286788269	7.44792449808772	7.44764851337389	7.71127550356568	7.92625383523392	7.721444517982	7.80855090054891	7.90327854186692	7.75825248861661	6.90731220526527	7.31402367792928	7.46407324604483	7.43598864504019	7.74766001001041	7.72861479615504	7.56925938013072	7.72641425241361	7.42696572851269	7.49359217851959	7.24548771706809	7.43010407604246	7.87640936719447	7.55434178249352	7.60553568332988	7.96621575612555	7.15334674903314	7.13534048002025	6.97357358756684	7.11235310640785	8.02595463507664	7.7943031314778	7.61618143161889	8.10872799672147	8.10011322247978	7.82664383285071	7.86976355695648	7.37613451370559	8.10913591167597	7.88953966284825	8.03101338215607	8.1411324643753	7.89826927741988	7.67867311010749	7.37606010777844	7.44213038915938	8.68639193299131	8.16654151933022	8.06274492609994	8.22945885700939	8.43264558058153	8.46274341555581	7.91399689918573	8.3541745804109	8.61312086698276	7.94781857329591	8.02984347890237	7.86357835442442	7.96335950570669	7.75602628852576	8.11239552962937	7.92831330259665
Psat6g145680	6.05199828599218	6.25094889800914	5.9936819888278	5.98930637693281	6.26057005206345	6.46037410103085	6.08679888208599	6.22296946855619	5.66703691049073	6.22664400058579	6.2249243721375	5.76335074540592	5.71391382694041	6.03490089582082	6.21737601994115	5.97927821959867	6.12359687600854	6.20788762573706	5.70599724437775	5.92272108957171	6.19595874765419	5.67619635066265	5.95946025205828	5.23347722874069	6.11545496663734	6.13398445630488	6.14829167341141	5.71968261576418	6.04114413758804	5.79622888110331	5.44228029956907	6.4503606137832	5.89113580314014	5.82470565886218	5.73973987561506	6.27409044645297	6.10381457795432	6.22191981051589	5.9666529835834	5.04938294252566	5.26286622514304	5.49457805941351	5.40023475671694	5.61702047747612	5.11197847888771	6.05908530476527	5.68592387929847	5.35838639486213	5.48817244023602	5.44751361629529	5.75345037814708	5.29616138386495	5.57268822305858	5.84149865186377	5.18419548933644	5.16847199448584	5.45844233242313	5.3172200531264	5.63658863884592	5.520148686057	5.26049445104416	5.61731045308615	5.46591666243673	5.36633897593731	5.43671152745549	5.82305188092545	5.40225024862257	5.85105257879192	5.80478551595224	6.44669539524696	5.31517673191216	5.30363974839883
Psat0s1582g0040	4.02590549149174	4.42774731122455	4.32573007431031	4.02590549149174	4.02590549149174	4.38394646634113	4.32478973715815	4.02590549149174	4.02590549149174	4.02590549149174	4.62610845830085	4.02590549149174	4.02590549149174	4.02590549149174	4.02590549149174	4.02590549149174	4.02590549149174	4.02590549149174	4.02590549149174	4.33233081153884	4.02590549149174	4.02590549149174	4.02590549149174	4.02590549149174	4.02590549149174	4.02590549149174	4.57690196526293	4.02590549149174	4.02590549149174	4.02590549149174	4.02590549149174	4.02590549149174	4.02590549149174	4.02590549149174	4.02590549149174	4.02590549149174	4.02590549149174	4.02590549149174	4.02590549149174	4.02590549149174	4.02590549149174	4.02590549149174	4.02590549149174	4.02590549149174	4.02590549149174	4.33417307928485	4.02590549149174	4.02590549149174	4.02590549149174	4.02590549149174	4.02590549149174	4.02590549149174	4.02590549149174	4.02590549149174	4.02590549149174	4.02590549149174	4.02590549149174	4.02590549149174	4.37859343200024	4.02590549149174	4.39228990633723	4.02590549149174	4.02590549149174	4.37236503897071	4.02590549149174	4.02590549149174	4.02590549149174	4.02590549149174	4.02590549149174	4.02590549149174	4.02590549149174	4.02590549149174
Psat0s1585g0040	7.28358035192078	7.32797231864769	7.22331412889973	6.95544612526573	7.00661845793819	6.93284748152982	6.96791124251926	6.61411545759245	7.67686716937037	7.32540563144437	7.39489388379033	7.28049080444473	7.49182681533189	7.47819268431748	7.66450686903783	7.18298093454378	7.27478160038901	7.62252773314177	7.23091177235638	7.40045062796058	7.18477380867017	7.50882419344896	7.16392369515406	7.27462893163448	7.23481970138002	7.40174406579863	7.45429756624152	7.0714999857534	6.96432794537992	7.23974386068389	7.41642667045033	7.47633691859848	7.48199688405752	7.33034136034418	7.31097434509262	7.24721583176771	7.48691071084435	7.48669206335901	7.49871182068791	7.49056491898216	7.27570806914623	7.42183836918457	7.42320403997895	7.10724180652737	6.87534650960706	7.32265440015399	7.29624346270213	7.17442419426289	7.18802487058868	7.39330256459625	7.29313933729438	6.98662690716737	7.20009687569596	7.3717388736823	7.31654599816413	7.37505725414628	6.68683059092778	6.67286684583591	6.83796637549066	6.88187244970397	6.82897804919786	6.9453322866724	7.14698145372689	6.88414591536191	6.92743744129272	7.1338335481614	6.95836269072534	7.27256861961209	6.90650896118695	7.27416744206144	7.36546941318075	7.30525907934637
Psat0s1585g0120	4.02590549149174	4.02590549149174	4.02590549149174	4.02590549149174	4.02590549149174	4.02590549149174	4.02590549149174	4.02590549149174	4.02590549149174	4.02590549149174	4.37409164027963	4.02590549149174	4.36265438333751	4.02590549149174	4.02590549149174	4.40928471714777	4.02590549149174	4.02590549149174	4.38761492954757	4.02590549149174	4.02590549149174	4.02590549149174	4.3987251131153	4.02590549149174	4.02590549149174	4.02590549149174	4.02590549149174	4.02590549149174	4.02590549149174	4.02590549149174	4.02590549149174	4.02590549149174	4.02590549149174	4.02590549149174	4.02590549149174	4.37968507573744	4.02590549149174	4.02590549149174	4.02590549149174	4.02590549149174	4.39303233337146	4.35202978830845	4.02590549149174	4.02590549149174	4.02590549149174	4.02590549149174	4.02590549149174	4.02590549149174	4.02590549149174	4.02590549149174	4.02590549149174	4.02590549149174	4.02590549149174	4.32090275120016	4.02590549149174	4.02590549149174	4.35082516854783	4.02590549149174	4.02590549149174	4.02590549149174	4.02590549149174	4.02590549149174	4.02590549149174	4.37236503897071	4.02590549149174	4.02590549149174	4.02590549149174	4.02590549149174	4.02590549149174	4.02590549149174	4.02590549149174	4.02590549149174
Psat0s1587g0040	4.02590549149174	4.02590549149174	4.32573007431031	4.43225998888886	4.5265269423612	4.02590549149174	4.02590549149174	4.35093884152243	4.96426324350195	4.6089643419653	4.51713458470504	4.39378030972331	4.50107157048258	4.36904083978306	4.67194754369117	4.87345150211985	4.56196659167587	4.34830763132585	4.38761492954757	4.33233081153884	4.02590549149174	4.51618384300086	4.3987251131153	4.02590549149174	4.3763977674249	4.58872078416174	4.57690196526293	4.55164288562613	4.02590549149174	4.38743907757646	4.37248390991319	4.02590549149174	4.62399687106847	4.02590549149174	4.58299136587172	4.52498757455125	4.49055696648051	4.65139407244193	4.36876234934222	4.35566891079227	4.39303233337146	4.35202978830845	4.37115203413908	4.02590549149174	4.02590549149174	4.46104029905462	4.38284875545682	4.37017549140345	4.37506491994112	4.39485551447955	4.02590549149174	4.8289707366021	4.02590549149174	4.32090275120016	4.33249482473874	4.37859719346852	4.48445049889465	4.56766855786181	4.02590549149174	4.67652136262419	4.02590549149174	4.02590549149174	4.49830387419536	4.02590549149174	4.68993675245305	4.38697991774012	4.52863391398971	4.02590549149174	4.54827345871414	4.66069215197339	4.59051919670936	4.02590549149174
Psat0s1587g0080	8.73834515322852	8.93650975141016	9.29161419581721	8.97062622639339	9.84998200009495	9.54929790451458	9.96564938355133	9.66967149695285	8.18828779581912	8.0168684866963	7.73123078376314	8.17680125139742	7.7482450369795	8.61152657399932	8.43567036339902	8.39777829496317	8.94467274456904	8.1459309773901	9.0562176481252	9.18039829569849	8.78390669255907	8.23564494370123	8.47423927579952	8.74510082413852	8.60864416451867	9.42521013890216	9.04312190053034	8.75203272479223	8.76583754596966	9.16245488362739	8.75335601139482	9.49481929660414	9.32814271348325	8.89669506016768	9.86096541600592	9.34087251508818	9.61607064245285	10.1062714633811	9.36186396869026	9.28465182486549	7.52246531724444	7.59531951483259	7.77370766938945	6.97921941338278	7.60608911349185	7.58843311679849	7.17998718490503	7.53082736029203	7.47399921552621	7.80871972709904	7.61918744608047	8.17264992757124	7.70133582486818	8.72415808118748	7.67295712837441	7.88229535807864	7.40587446035316	7.51862967945904	6.91154186603352	7.23841989677649	7.94206956160731	7.91648708738145	6.68845401733537	7.24468603412296	6.92743744129272	7.34195202060082	7.50764653705641	7.29055702432072	7.77614484351423	8.10989942223947	7.82008872092424	7.42568881943274
Psat0s1602g0040	10.290687471851	10.1519176324735	10.39568529725	10.2341986256768	9.38620430202302	9.73496999593642	10.0482973545643	9.93257916361198	10.1609072795315	10.113201102305	9.98637485882313	10.4835267002236	10.0270199239733	10.1971457137523	10.0160012177246	10.1863349560988	9.90253451909861	10.0653294526131	10.0023128523773	10.018205466944	9.27003641746418	9.51228260613925	9.70785535418268	9.49308826741855	10.3248766583001	10.188845278906	10.5281451264022	10.390784848448	9.91762758047381	10.1244002863718	10.2196016317221	9.87109814449319	9.90123307616596	9.6711175627593	9.92807596071796	10.0831492136364	9.83924802292841	9.86930951161228	9.91296799778688	9.81637010607995	9.84714914932502	9.7785149269408	10.2984679375392	10.0803524551436	9.70324730975393	10.3763323812091	9.93286836463992	9.7774591263608	9.83668307212907	9.97600124365527	9.88359374353729	9.6509414493944	9.42248789592732	9.27437775587259	9.3083219738919	9.18969979159749	9.52654230236084	9.56933419214906	9.61585758890938	10.1272816890274	9.75415131426997	9.75443688877182	9.69332444211187	9.81648201570543	9.56047326152433	9.58435148106983	9.43792287890837	9.43908747728196	9.27977846291914	9.38794662526468	9.43936555262989	9.56877357979412
Psat0s1602g0080	6.3147738634538	6.30050777305246	6.41360969702595	6.70300223992953	5.8504920998874	5.86494674238117	6.24990710481031	6.35123151958961	6.18547179567512	6.05178853753611	6.26297966854762	5.21534194483693	6.16334684072327	5.87295990526198	5.58793754263625	5.41081343384058	6.39270397236616	6.38042352085861	6.2361137963208	6.51801516198945	5.88092025783271	6.24044471331098	6.206257668442	6.4598276349963	6.02738861013086	6.16095740751171	6.48786502588307	6.43258207662148	6.31033562290568	6.29577018243639	6.03034119919144	5.76630230875318	6.17919672463337	6.09584366611422	6.29239982519497	6.15350074971168	5.9425405209142	5.88753062158413	6.13764117590645	6.21554903271856	6.34489305229116	6.22920832426487	6.46986647778732	6.27765637237877	6.40719931589404	6.30838262568622	6.14840334117297	6.06224329999774	5.45209527691244	5.52687965406131	5.75345037814708	5.71074587113215	5.69115060300731	5.24321992884202	5.92361488945295	5.66795991444855	5.78530297369547	5.79979978833379	5.50185462951631	5.520148686057	6.03337681132421	5.57392910843224	5.53055526948325	6.00732031037166	5.32172236417943	5.45890308866436	5.9854792143117	5.4885405646045	5.77395102226455	5.8843164213448	5.31517673191216	5.82485250486461
Psat0s1604g0040	10.3302999392426	10.4795505781239	10.0599850911299	10.4086663873484	10.1634076200362	9.79354249559669	10.2177167968228	10.1538100354443	9.91637883202295	10.1706080778257	9.40241904637933	8.94590203952466	9.95755253068867	9.62158808898109	9.4161811556646	9.40731522554227	10.000334651662	10.2106825341645	10.4118329952904	10.0814658046842	10.3077096090599	10.2744049965207	10.1512668375496	10.2759458392759	10.4626458418119	10.5888153922971	10.3784611025615	10.1757004963433	10.4581132125739	10.2576386817286	10.4945780169778	10.4243554804829	10.3846533815275	10.3905502207863	10.1504464509771	10.2393863824814	10.2580946109014	10.2943306322962	10.2777756045342	10.3126904987005	10.2453726205296	10.4520893697082	10.3366222916307	10.341113850876	10.2441836225352	10.0973321061035	10.2276076588577	10.2312814679024	9.85622235114455	10.1397824541104	9.82903167497876	9.82089721227466	9.85880065651546	9.37588176221497	9.94383664208431	9.82493832766953	9.55866039763216	9.57813872076669	9.79183917499329	9.4382597776226	9.99276584611201	9.89978651807006	9.45138925226031	9.69682654134523	9.92304653678175	9.9769585035988	10.1245529891544	10.0443182269	9.90468507394594	9.62902129210551	9.73519289573253	10.0696546891146
Psat0s1606g0040	7.32820014467487	7.26906044809802	7.32959446209798	7.33112525752662	7.3637296200389	7.68478548670393	7.49070461951262	7.52949556787732	7.66232334722273	7.37360208914029	7.30109737139366	7.79446179195213	7.26576767834603	7.67537811631693	7.7035865545998	7.70284031937737	7.27478160038901	7.35132258610677	6.93093927525057	7.56815644742749	7.29641502539429	7.33989091205985	7.65761003348662	7.34862555100404	7.02299684873955	7.20487014699779	7.16767384438896	7.25012439578543	7.21456821102807	7.02560945928716	7.08187774932566	7.20655507363943	6.8754417889719	7.17866020345368	7.3222201450861	7.36510122102067	7.34911964234991	7.11360550040491	7.35816135361736	7.29833071604617	7.12849102542168	6.74157548103932	7.40721304730191	7.56321668823913	6.98141201227308	7.27424242629885	7.29624346270213	6.9388427040589	7.21655252161357	7.05989634918063	7.55293046979531	7.55132001747231	7.50220129929725	7.58354315386657	7.1443579671728	7.69637295583642	7.0047941172204	7.28903523155972	7.05875381667918	7.54033473864717	7.27095461626508	7.32037326171632	7.21787779739859	7.15077730665708	7.58544767843373	7.41380927413813	7.2258973347524	7.410445515897	7.13757055210629	7.6128279891608	7.409431884025	7.39979831309035
Psat0s1606g0080	5.95905016239026	5.72830787642592	6.12366490837253	5.95728067406235	6.24090170933758	6.51074541012962	6.00525094297351	6.0231427042398	6.0029474195011	6.15182388442123	6.29996724601196	6.30896848990518	5.98067942328926	6.23555991112124	6.07453303060967	6.56335577602637	5.68072972561945	5.84203190659483	6.65788213573637	6.14735106940141	5.52693082637717	6.16213205412156	6.25044023605917	6.25705147014771	5.8568030654806	5.95905553070683	5.75847348045703	6.08856017040952	5.69907712353032	5.67332391266682	5.61108502171408	6.10454950344471	6.09726493471941	5.79685443518183	5.73973987561506	6.08874308623199	5.98482024104491	5.80266776915457	6.13764117590645	5.65516908421066	6.36436192433935	5.94763242144652	6.10940596013475	6.5228086283398	5.9907938973437	6.05908530476527	5.96357766730772	5.85336551188413	6.1086193409101	5.88652574079639	6.45281712087	6.46968495876421	6.25432126624368	5.98277873904249	6.14832179507931	6.67793942877242	6.22231891736446	6.21593222450312	5.81337786562917	6.13680469926077	5.93007691603698	6.07274604559371	5.83292194375585	5.96124698710038	6.05581245174863	6.38845449552557	6.32597435765986	5.77028451803477	5.83485788922443	5.76581696101665	5.79713514352915	6.36428785735912
Psat0s1614g0080	5.6603543745999	5.90577371890556	5.72769764722198	5.53514912296306	5.5800155890825	5.91795472796471	6.08679888208599	5.80941094394792	5.53017834445498	6.1324273213573	6.2249243721375	6.53205612576195	5.50672238365816	5.92140217432977	5.79378415579445	6.18806580160761	5.8465896307598	5.94900911899806	5.79700000204968	5.5232030255722	5.82871695879932	5.91846455106349	5.90378608819342	5.23347722874069	5.83040550827971	5.95905553070683	5.17152459265044	5.78412444289284	5.80220053855447	5.57192294921653	5.83860245410508	5.79829404811105	5.91577715529747	5.54695405256023	5.73973987561506	5.79054555395694	5.5680023665828	5.9145695078409	5.94356606496157	6.12533951389355	5.59386373535343	5.69177795523485	5.77957741860754	5.76025467398891	5.8556195400988	5.85440672777801	5.65428878510628	5.46916627312371	6.32343360734662	5.91447506927613	5.72078046536977	5.50387878295575	6.25432126624368	6.09461260751965	6.17965333216644	6.12671384826262	6.2555641982398	5.6603704705946	5.84047509802818	6.31826204332183	5.75701723194079	5.43277421076712	5.9922185760556	5.93756266512006	6.40856783909651	5.98320900485631	5.93579387188089	5.65339599531593	6.12515358648097	6.16201937706298	6.21925411839217	6.15536113552345
Psat0s1614g0120	4.02590549149174	4.82204895506272	4.32573007431031	4.59870929665188	4.02590549149174	4.02590549149174	4.02590549149174	4.35093884152243	4.02590549149174	4.02590549149174	4.37409164027963	4.65970199705314	4.02590549149174	4.70743992866266	4.02590549149174	4.02590549149174	4.40604164283929	4.02590549149174	4.38761492954757	4.55468316694027	5.77418640915241	4.99297962408758	4.55170546068608	6.06425496760693	4.80216103475196	4.02590549149174	4.41669527327529	4.85050598533841	5.15466876773335	4.38743907757646	4.51487705707317	4.55634544059297	4.02590549149174	5.17620838963673	4.02590549149174	5.00987181080536	4.35517051500291	4.65139407244193	4.78555596617649	4.02590549149174	4.39303233337146	6.50268512114428	4.37115203413908	7.20185877620215	4.83639846487802	4.33417307928485	5.18162276914007	5.35838639486213	4.51850116406741	4.66153498013342	4.02590549149174	4.38874482801842	4.02590549149174	5.36354601867032	6.39348651224918	4.63380075194274	6.36574693088511	4.68751961271758	6.94691880126823	4.02590549149174	4.02590549149174	4.02590549149174	4.60320188422744	4.02590549149174	4.02590549149174	4.02590549149174	4.81494574002255	6.58511861534151	4.39627849758406	4.02590549149174	4.02590549149174	4.46418673210394
Psat0s1617g0040	6.3147738634538	6.71565639305326	6.09238335474722	6.24635707193504	5.79544424254518	6.51074541012962	6.23589277850527	6.2397006550641	6.36426068222287	6.48964044653569	6.2249243721375	6.26787312033584	6.82209315140214	6.76606540153733	6.68760300920969	6.36797866827194	6.28716215821759	6.43800292599891	6.35462709097772	6.35235582808542	6.7042430675202	6.33220234502686	5.579370101029	5.89128140985008	6.25648241392112	6.40399198919526	6.34011240238236	6.11292289369263	6.33227628492328	6.54687838359019	6.36199078417821	6.28873759782725	6.17919672463337	5.93020066656831	6.14220994598209	6.27409044645297	6.34519102229405	5.9145695078409	6.39156008425055	6.19799949865076	6.70425871072891	6.41759509865744	6.77923609296314	6.9105203430977	6.71174593368072	6.61184341193388	6.63018852758657	5.80176832614815	6.42738460217833	6.55504320094212	6.66029474983136	5.80195212325329	6.78272346580185	6.66867991607115	6.17965333216644	6.57516649145423	6.36574693088511	6.89075853777994	6.22934363424576	6.42020772401941	6.81522535852176	6.9453322866724	6.77420512508583	6.15661804121572	6.6148907568565	6.52783411179841	6.656545774037	5.71327654691788	6.21627459831506	6.42826156430557	6.89228842631617	6.49568141122221
Psat0s1618g0040	8.71522711522007	8.77812251048933	8.3180049941076	8.59148701881476	7.75225536589412	7.436646626992	8.0926486863783	7.63038315901303	8.76740705449881	9.31155261283101	9.74476770976385	9.06554173484691	8.1631028177379	8.56281726258239	8.7237755014807	8.85317478641979	8.83741319319113	8.74200309390097	9.11100661200883	9.29163722332099	7.79628478816145	8.26720807616379	8.2379126507958	8.91458658656306	8.85161953041836	8.86532814312985	8.5722348915227	9.05791839749448	8.79266752405977	8.52001681268074	8.60700645219836	8.10579195807987	8.40710916691733	8.55550367482054	7.6327913913746	7.7511904453183	8.17079168082393	8.37696107104491	8.25854812253076	8.04951338890328	8.64745932770484	8.59684678315726	8.79880593608558	9.34716514266878	8.66766955329922	8.46904655919196	9.18329721062061	9.09672797365666	8.35351754521422	8.55766083062285	8.4214338773642	9.12758110039217	8.24315622775473	8.20701544562371	7.81295943334897	8.97064780796097	7.88514603978877	8.21828271527435	8.46646439389394	9.13216473445949	7.76329489144513	8.57937724781779	8.92162089895528	9.65687979904542	7.77431334013978	8.10176181896864	8.59456157016069	8.75812691960884	8.23639978729445	7.71234088394913	8.81850820357354	9.63076747479731
Psat0s1622g0040	6.66721188392322	6.75097878405347	6.56590274234343	6.50462513672481	6.91319409773336	6.95688605674533	6.76454386501113	6.77976365030265	6.83115833694099	6.96408606100859	6.7590623669071	6.30896848990518	6.59548889461338	6.67525985167185	5.96964987429205	6.18806580160761	6.95083438202575	6.81677049093995	6.44591699309637	6.8561992100902	6.74466291544277	6.70196352814135	6.61007766710654	7.05959061380481	6.46792215059976	6.18738226555712	6.50770757872969	6.33436694068721	6.51504975694726	6.17171128810428	5.91399315869114	6.64501234055581	6.65750706673664	6.86596743491285	6.51016842613268	6.33048157867135	6.28062625878079	6.26334160271776	6.21532339577111	5.92338113998816	6.5449289483529	6.3109752519466	6.33720629419006	5.76025467398891	5.64847676899924	6.33646368149149	6.56881699972403	5.74788379383406	6.1086193409101	6.57188238309475	6.61131512549459	6.04087065570166	5.57268822305858	6.1397097161868	5.86554005058668	6.24896093984919	5.54928170347399	5.41359519046446	5.96770689122774	6.00900569586857	5.95670605311336	6.04305593930119	5.83292194375585	5.4776841923498	5.97208907376294	6.12530445057128	6.28795652598679	6.50880173367932	6.05234111148691	5.99245466339025	6.31821891988779	6.30789001391354
Psat0s1622g0080	4.02590549149174	4.02590549149174	4.02590549149174	4.02590549149174	4.02590549149174	4.02590549149174	4.02590549149174	4.02590549149174	4.02590549149174	4.02590549149174	4.02590549149174	4.02590549149174	4.02590549149174	4.02590549149174	4.02590549149174	4.02590549149174	4.02590549149174	4.02590549149174	4.02590549149174	4.02590549149174	4.72112779210858	4.02590549149174	4.02590549149174	4.02590549149174	4.02590549149174	4.02590549149174	4.02590549149174	4.55164288562613	4.02590549149174	4.02590549149174	4.02590549149174	4.02590549149174	4.02590549149174	4.02590549149174	4.02590549149174	4.02590549149174	4.02590549149174	4.02590549149174	4.02590549149174	4.02590549149174	4.02590549149174	4.02590549149174	4.02590549149174	4.02590549149174	4.60272715842399	4.02590549149174	4.38284875545682	4.02590549149174	4.02590549149174	4.02590549149174	4.02590549149174	4.02590549149174	4.70107784448512	4.02590549149174	4.02590549149174	4.52346036587093	4.02590549149174	4.02590549149174	4.02590549149174	4.5586127778908	4.65716092036184	4.02590549149174	4.02590549149174	4.37236503897071	4.32496185796096	4.02590549149174	4.02590549149174	4.7194241301663	4.02590549149174	4.02590549149174	4.02590549149174	4.02590549149174
Psat0s1625g0040	4.02590549149174	4.02590549149174	4.02590549149174	4.02590549149174	4.38078166852124	4.53096921113772	4.54176201401136	4.02590549149174	4.38592134528486	4.36405572965133	4.02590549149174	4.39378030972331	4.69492263615131	4.61748198386098	4.02590549149174	4.68611735078337	4.02590549149174	4.02590549149174	4.38761492954757	4.02590549149174	4.37602997759849	4.71600691698707	4.02590549149174	4.38384838281321	4.02590549149174	4.02590549149174	4.02590549149174	4.02590549149174	4.02590549149174	4.02590549149174	4.02590549149174	4.02590549149174	4.02590549149174	4.02590549149174	4.02590549149174	4.02590549149174	4.02590549149174	4.3889081963096	4.50965079171532	4.35566891079227	4.39303233337146	4.02590549149174	5.19267202672451	4.02590549149174	4.83639846487802	4.46104029905462	5.01838386172881	4.6194202032833	4.02590549149174	4.02590549149174	4.55201781550046	5.61194492655103	4.57883563522605	4.02590549149174	4.55496411695007	4.52346036587093	4.02590549149174	4.02590549149174	4.02590549149174	4.02590549149174	4.02590549149174	4.02590549149174	4.02590549149174	4.51471013618703	4.02590549149174	4.02590549149174	4.38228268304926	4.02590549149174	4.02590549149174	4.02590549149174	4.02590549149174	4.46418673210394
Psat0s1625g0080	5.83225643468604	5.72830787642592	5.7897539062708	5.53514912296306	5.47378412307546	5.69055312523018	6.34405191753796	5.96276869624496	6.47136236671197	6.45945744364419	6.59355904095384	6.63115075829106	6.62259682747105	6.40956100744872	6.71902663891395	7.2947722736785	6.45224547599015	6.60978308907305	6.54787041803274	6.26837095654005	6.00257865558511	6.24044471331098	6.13705111037011	5.80912093893851	5.52838616352404	5.75572447668577	5.98320913341196	5.90358741943364	5.80220053855447	5.90781835398736	5.98508123293435	5.79829404811105	5.47958924194604	5.4749804173306	6.16847017812692	5.94849304207077	5.67991214213673	5.74262037541218	5.89607416032432	6.04835322320242	5.62906802818694	6.14200649366658	6.42164425995998	6.13567969339164	5.78205352532823	6.18967834807351	5.91283495329577	5.97365834252115	6.02076474682117	6.50323465467454	6.45281712087	6.28272014641779	5.72811992637273	5.94892855435117	6.35339052085309	6.57516649145423	5.35936330970596	5.58393709816545	6.10515434143199	6.43969692495514	4.98037218168537	5.69949341441915	5.67766706238978	6.09474321069771	5.76541318044096	5.90570657012483	6.03328460366604	6.17128715193435	6.1940844196772	5.59906484659703	6.24470061393958	6.27876604307355
Psat0s1627g0040	4.7226372182132	4.91330300532235	4.02590549149174	4.02590549149174	4.02590549149174	4.02590549149174	4.32478973715815	4.02590549149174	4.02590549149174	4.02590549149174	4.37409164027963	4.02590549149174	4.02590549149174	4.02590549149174	4.67194754369117	4.02590549149174	4.02590549149174	4.34830763132585	4.02590549149174	4.02590549149174	4.51985614569519	4.51618384300086	4.3987251131153	4.02590549149174	4.3763977674249	4.02590549149174	4.02590549149174	4.02590549149174	4.02590549149174	4.02590549149174	4.79365184998334	4.02590549149174	4.02590549149174	4.02590549149174	4.02590549149174	4.02590549149174	4.02590549149174	4.02590549149174	4.02590549149174	5.26721082780115	5.26286622514304	4.58840312948241	4.62108820110635	4.02590549149174	5.20184475886582	7.05380756581112	5.18162276914007	4.92433305210386	4.51850116406741	4.54627719662519	5.3298412609252	4.02590549149174	4.97241418507485	4.44237421755348	4.63568941230233	5.11774992870479	4.35082516854783	5.02531359940073	5.00693303142828	4.5586127778908	4.39228990633723	4.02590549149174	4.02590549149174	4.02590549149174	4.75206353517059	4.7425498195274	5.51612965517494	6.2874135604274	4.02590549149174	4.84114811810491	4.02590549149174	4.02590549149174
Psat0s1627g0120	5.1124125744095	4.91330300532235	5.56882777972675	5.08091086358741	5.5800155890825	5.28027059467012	5.63497004290622	5.28814423305337	5.49322380000937	5.74715282757478	5.29094399669536	5.26525500859904	5.33100272156541	5.31471286886155	5.28816436967866	5.31460715183273	5.87720934382298	5.20190573789262	5.46124640158998	5.5232030255722	5.25398225928235	5.15241384846358	5.17734307243286	5.40790296419192	5.38096312451776	5.31127330947244	5.23020152062105	5.5412358083119	5.26722716206287	5.33663568121022	5.19696209577778	5.00497065066726	5.28669708819639	5.22465342784481	5.05278986307193	5.31012548280399	5.22570277941567	5.1483283692009	4.92074245706109	5.59918916560161	5.76017308049115	5.61136703215406	5.1453942261531	5.49662858799064	5.15797943684103	5.11355447976549	5.27663069963488	4.92433305210386	5.25077156181235	5.3619034851832	5.50292994323099	5.38416097116642	5.61353544262298	5.5930501484694	5.28842909738678	5.38892644727101	5.12692602581236	4.95371805622724	5.16846035066761	5.34531265525565	5.5909558268311	5.38137125164797	5.56152674155203	5.78510119733494	5.29088404367237	5.41919522462744	5.44154427339565	5.4885405646045	5.5322241909605	5.40383442127138	5.41975116834632	5.42914440066493
Psat0s158g0040	4.02590549149174	4.02590549149174	4.02590549149174	4.02590549149174	4.02590549149174	4.02590549149174	4.02590549149174	4.02590549149174	4.38592134528486	4.36405572965133	4.02590549149174	5.35824564417961	4.36265438333751	4.36904083978306	4.55484749807322	4.02590549149174	4.86643840248415	4.34830763132585	4.53611771948347	4.63536676160304	4.80136163697058	4.02590549149174	5.12099892614762	4.02590549149174	4.72184777710983	4.81695650310679	4.80053789347874	4.99651254999356	4.02590549149174	4.7434474830248	4.02590549149174	4.93473589684392	4.62399687106847	5.0136729643076	5.05278986307193	5.31012548280399	4.94367629746524	4.74631929158614	5.18496913409211	5.1426386487904	4.83826802661276	4.58840312948241	4.79075501977315	4.95015717612145	4.36040652561601	4.63899059422809	5.2302718808609	4.6194202032833	4.87111730533799	5.21865112682978	4.85108485906056	5.03422843231159	4.57883563522605	5.27466064235635	4.63568941230233	5.16847199448584	4.35082516854783	4.56766855786181	5.26250440008844	4.40365000509089	4.5426776726966	5.20991830610798	4.83705712226532	5.04637643597571	4.44808469513515	4.7425498195274	4.95504869958618	4.99768385034561	5.22302863226866	4.75697402931011	5.36876029154557	4.46418673210394
Psat0s1629g0080	6.92393529954699	7.41740500565326	7.10835586419798	7.16907787456173	5.79544424254518	6.57511843851155	6.83871099960052	6.35123151958961	5.78956909995172	5.98778934929546	6.60814134088577	6.11297506376334	6.10529561208233	6.37653369102502	6.28333637094916	6.66835558068317	6.5992661302638	6.47962386091805	6.56414076058004	5.90366973789646	5.65708634869534	5.5165721380615	5.50211338867747	5.72101159932391	6.33075411123767	6.6472153240151	6.88411800756197	5.95925712736586	6.41659526594154	6.08192462682302	5.78564221739269	5.62901014692559	5.32820790123117	5.5115472579332	6.00223234228293	5.31012548280399	6.21274326182149	6.17914689868209	5.84669319984129	5.1426386487904	4.9822485435086	5.03848593703245	6.04562671414849	5.26081224430124	4.95784968938065	5.22638760981853	5.44363855922302	5.18952510507489	5.1072505237296	5.11008184562611	4.92747452001703	4.38874482801842	5.04534398762469	5.41886836968943	4.82821319299468	5.00694315900955	5.08207720873928	4.87523198364586	5.42787954900343	5.34531265525565	4.98037218168537	5.20991830610798	5.32381266116515	5.51241081041353	4.95705249019824	5.08782285588672	4.73336379044912	4.62793230148996	5.17012097134423	5.16445686308269	4.91042736611592	5.64377783562261
Psat0s1633g0040	4.37680105594815	4.42774731122455	4.44916535470313	4.59870929665188	4.5265269423612	4.95926302629974	4.62052580684313	4.87535912199407	5.02664398004837	4.7753105820835	5.24753219058129	4.91530322284839	4.36265438333751	4.78616195456942	5.2374299079368	4.68611735078337	4.56196659167587	4.74097748472971	4.38761492954757	4.45844948560033	5.52693082637717	5.58311009546506	4.92695027756608	5.07895733840929	5.29885823079599	4.42512943223254	4.41669527327529	4.85050598533841	4.68850802145066	4.02590549149174	4.02590549149174	4.93473589684392	4.51539831096001	4.63806834377472	4.97936551657939	4.63565766654421	4.49055696648051	5.0932777295357	4.36876234934222	4.94502620965168	5.31033258886958	5.25423218407702	4.51300676563246	5.82591112776945	5.20184475886582	5.41971819345384	5.363449097182	5.39659876199914	4.99742826417083	5.21865112682978	5.4198608071554	5.50387878295575	5.39257293901578	4.98807490968032	5.6726403420463	4.72615271472516	5.80885375310734	5.09142636126423	5.53706752594284	5.520148686057	5.51723245602341	5.00132310469159	5.20277446093659	4.86472978576424	5.88240433984209	5.63862800408051	5.44154427339565	5.97492091614912	5.22302863226866	5.70191309484881	5.13485042675201	4.89274434277823
Psat0s1633g0120	5.30024140367408	5.80242264351919	5.32485446268004	5.85597121721692	5.39682680451229	6.1753705786552	5.51477626032692	6.1888524000567	4.64629923621145	4.02590549149174	4.79714786976291	4.02590549149174	4.90520996048546	4.51004190860045	4.40096524398151	4.56651381974353	4.56196659167587	4.80767071316485	4.53611771948347	4.70606546985821	5.05678676227237	4.37341454335763	4.55170546068608	5.23347722874069	4.87426940796409	5.19513899341706	5.17152459265044	4.39868050212118	4.78883444468042	4.96810444588913	4.86501108616095	4.67376720943695	4.02590549149174	5.27082027464854	5.66419158735789	4.88204023179206	5.53823382473572	5.24968219431634	4.85620123910794	4.99881036499268	4.02590549149174	4.35202978830845	4.62108820110635	4.56554331603258	4.02590549149174	4.55783873170925	4.73447109221894	4.02590549149174	4.37506491994112	4.54627719662519	4.02590549149174	4.38874482801842	4.02590549149174	4.53509926203613	4.33249482473874	4.02590549149174	4.02590549149174	4.02590549149174	4.02590549149174	4.02590549149174	4.02590549149174	4.02590549149174	4.02590549149174	4.02590549149174	4.02590549149174	4.38697991774012	4.02590549149174	4.02590549149174	4.02590549149174	4.84114811810491	4.42641310201853	4.02590549149174
Psat0s1635g0080	5.05897559271162	5.42409043835838	5.44008316260446	5.27571354530038	5.26977182883749	5.18501486286187	5.4083654060134	5.68672815852283	5.08482692557499	5.965717467071	5.6791150333799	5.93689688540417	7.29918065823798	6.45762532650906	7.0972979184215	7.07416140967008	6.90973512611934	6.6343849579422	7.35530928616189	7.13547735803762	9.41368714812521	8.2310786891898	8.32930919908642	8.91458658656306	5.16166085735918	5.31127330947244	5.28557759546227	5.46122520478309	5.3684123054704	5.42084941303351	5.75826953062245	5.33999687557544	5.19815739243642	5.87857744013076	5.8448312340296	5.39286197652647	5.59701216523461	5.64647886359152	8.20516421964629	8.00683194597124	5.31033258886958	6.04851344688029	5.50759787636337	5.82591112776945	5.52940391120785	5.19023634941229	5.68592387929847	5.35838639486213	5.48817244023602	6.11822036915526	5.61698465352309	5.94027601412311	5.289786766717	6.26632105327904	8.04944685980358	7.44213038915938	5.63335955439131	4.02590549149174	5.30638573152517	4.77510747428453	5.51723245602341	5.145490238815	4.83705712226532	5.81186244883814	5.35166580018842	5.29032031716045	5.74430565618998	5.97492091614912	4.84530291138786	4.75697402931011	5.64436386973036	6.05446046974792
Psat0s1635g0120	4.37680105594815	4.71752615466092	4.32573007431031	4.92302426226782	5.47378412307546	4.73661812366841	4.62052580684313	4.81392366177175	4.82284462122909	4.7753105820835	4.79714786976291	4.54476874235779	4.60656938274768	4.36904083978306	5.2374299079368	4.87345150211985	4.40604164283929	5.20190573789262	5.14449881762037	4.82779313907977	6.11356968702629	6.51426853027153	4.92695027756608	6.10964301891979	4.72184777710983	4.71307573212593	5.04187787363848	5.32896083032791	4.78883444468042	4.82613799188019	5.28542168816332	5.38627519128225	5.24341476285629	5.6470107957196	5.97229460628183	5.54137937316878	5.3036531532023	4.97182131725764	5.82123932949335	5.94508924169095	5.26286622514304	7.34153193098522	4.92681364456561	6.96574786228626	6.13216428346986	5.15267536430563	5.55385907941124	5.85336551188413	4.87111730533799	5.05062321272567	4.66850988891571	5.67872748713486	5.4862968789411	5.39156640122776	7.4700067402936	7.76325603007804	6.23904666125684	4.56766855786181	5.84047509802818	4.86126408610844	5.51723245602341	4.91906103035431	5.32381266116515	5.04637643597571	5.48990319569505	5.37796739754194	5.77357033836432	5.71327654691788	6.47526315486781	6.13912016197257	5.31517673191216	5.48678263668022
Psat0s1639g0080	7.25611546610842	7.20758097875211	7.20944770138779	7.10142286794151	7.77867598470084	7.436646626992	7.72073917025064	7.64852817679949	7.17944722966382	7.3577183996977	7.54357551831601	7.22962563693858	7.21411549974253	7.92233195826674	7.6079284844947	7.71087940746145	7.43661108541727	7.50978490317059	7.4092279679977	7.21017581950718	7.73194231077062	7.82082272859676	7.61772018323043	8.05211157958988	7.48319735680384	7.47546661671466	7.17984494076305	7.44564005782053	7.36652864715746	7.41685307019658	7.31636305875799	7.71064435253977	7.97239622509677	7.27535453085311	7.56836288684977	7.50578171271762	7.54778439088224	7.47825828917921	7.03687112872269	7.13920834506471	7.57192183715852	7.40757195584784	7.46240950206842	6.89636409530347	7.36347643795812	7.54260860782344	6.79935498802681	7.46329524650655	7.59429952042849	7.08321675113565	7.31336262472245	7.70343688154352	7.52150193284712	7.99065361536182	7.59743524719839	7.77626432056664	7.79592374594821	8.43776201825418	7.70317780475006	7.71355497434438	7.87191369295096	7.97704834678605	8.01121598553619	7.47858389522862	7.69289920870204	7.8736950463818	7.99055341576178	7.87547227508346	8.29724280264517	8.25360507379978	7.99537655405314	7.53667953924028
Psat0s1639g0120	4.7226372182132	4.82204895506272	4.69161893771096	4.83082309963485	4.73042727088407	4.8185580809478	5.00033787576674	4.87535912199407	5.13948135170667	4.90877543053852	4.99480499105575	4.02590549149174	5.07026535158352	4.61748198386098	4.76986855184612	4.68611735078337	4.86643840248415	5.02732752245584	4.74379126262977	5.02408547209459	4.02590549149174	4.99297962408758	4.85060259953065	4.73642629200126	5.00101959483154	4.42512943223254	4.88946232648431	4.92684525212911	5.41555542306694	5.03072163403606	4.79365184998334	5.13032172997256	4.62399687106847	5.35728588212365	5.4965392424691	5.35231115254118	4.75594939373201	4.82932511220905	4.61700623817274	4.75703609427597	4.39303233337146	5.03848593703245	4.71157577666815	4.7847474064191	5.11197847888771	4.98483856535434	4.6410568455596	4.78863066132751	4.62777036573921	4.84221956891554	4.85108485906056	4.8289707366021	4.41807496038347	4.79849050551727	4.70642426562122	4.37859719346852	4.74647143281595	4.68751961271758	5.06406161071318	4.67652136262419	5.26049445104416	5.145490238815	5.2447705311359	4.62315991188995	4.02590549149174	4.89926668026931	4.73336379044912	4.7194241301663	5.1140979414688	4.75697402931011	4.59051919670936	4.99157671813558
Psat0s1639g0160	4.94115243745956	5.0696097919673	4.863644969865	4.59870929665188	4.63752928380798	4.8185580809478	4.75165273253646	4.35093884152243	4.64629923621145	4.36405572965133	4.51713458470504	4.75583951363229	4.60656938274768	4.51004190860045	4.02590549149174	4.40928471714777	4.6805949231096	4.34830763132585	4.38761492954757	4.33233081153884	4.51985614569519	4.02590549149174	4.02590549149174	4.02590549149174	4.02590549149174	4.71307573212593	4.02590549149174	4.02590549149174	4.41068893411499	4.53587093785617	4.02590549149174	4.02590549149174	4.02590549149174	4.02590549149174	4.02590549149174	4.02590549149174	4.02590549149174	4.3889081963096	4.02590549149174	4.02590549149174	4.02590549149174	4.02590549149174	4.02590549149174	4.02590549149174	4.02590549149174	4.02590549149174	4.02590549149174	4.37017549140345	4.02590549149174	4.02590549149174	4.02590549149174	4.02590549149174	4.02590549149174	4.02590549149174	4.02590549149174	4.02590549149174	4.02590549149174	4.02590549149174	4.02590549149174	4.02590549149174	4.02590549149174	4.02590549149174	4.02590549149174	4.02590549149174	4.02590549149174	4.02590549149174	4.02590549149174	4.7194241301663	4.02590549149174	4.02590549149174	4.02590549149174	4.02590549149174
Psat0s1639g0200	5.05897559271162	5.20245556439191	4.69161893771096	4.59870929665188	4.81168598007028	4.95926302629974	5.0419922356625	5.03521679152738	4.74048010535239	5.02273236922101	5.37260391746778	4.65970199705314	4.77225871352867	5.23070038011192	5.28816436967866	5.4558447350503	4.77977290969081	5.02732752245584	5.03119398389113	4.82779313907977	4.51985614569519	5.19995841823404	4.76549590571395	4.64276253420341	4.72184777710983	4.42512943223254	4.57690196526293	4.55164288562613	5.02677468924597	4.90035014193016	4.79365184998334	5.29156412275177	4.86588948746235	4.63806834377472	5.29882611732146	4.80930401676197	5.14102321305244	4.53793256774924	4.61700623817274	4.75703609427597	5.16052938607022	4.93516573862455	4.79075501977315	4.68493877664906	5.11197847888771	5.02987812986032	5.01838386172881	5.04015164131553	4.62777036573921	5.05062321272567	4.66850988891571	5.24915948924296	4.80322494664087	5.02924449437625	4.97978165787198	4.37859719346852	4.98496851293561	4.68751961271758	4.52345508526694	5.24566809581699	5.04374307339531	4.91906103035431	5.36116200104053	4.92989413391282	5.12043717762322	5.08782285588672	4.52863391398971	5.10753258758957	4.66396059272133	4.91667184744198	5.13485042675201	4.99157671813558
Psat0s1639g0240	4.37680105594815	4.02590549149174	4.02590549149174	4.02590549149174	4.02590549149174	4.64292988902558	4.02590549149174	4.02590549149174	4.02590549149174	4.6089643419653	4.37409164027963	4.02590549149174	4.69492263615131	4.02590549149174	4.40096524398151	4.40928471714777	4.56196659167587	4.34830763132585	4.38761492954757	4.02590549149174	4.62941810616629	4.02590549149174	4.02590549149174	4.02590549149174	4.02590549149174	4.02590549149174	4.02590549149174	4.39868050212118	4.41068893411499	4.02590549149174	4.51487705707317	4.55634544059297	4.37285511901519	4.02590549149174	4.02590549149174	4.02590549149174	4.02590549149174	4.65139407244193	4.02590549149174	4.59462706537159	4.54371933116585	4.02590549149174	4.37115203413908	4.02590549149174	4.49791372088403	4.02590549149174	4.95648273053527	4.02590549149174	4.62777036573921	4.54627719662519	4.02590549149174	4.38874482801842	4.02590549149174	4.32090275120016	4.33249482473874	4.02590549149174	4.02590549149174	4.02590549149174	4.02590549149174	4.02590549149174	4.02590549149174	4.59613186313329	4.83705712226532	4.02590549149174	4.02590549149174	4.38697991774012	4.52863391398971	4.02590549149174	4.02590549149174	4.75697402931011	4.02590549149174	4.64339095886741
Psat0s1639g0320	4.52093873400668	4.59238830205132	4.02590549149174	4.43225998888886	4.02590549149174	4.02590549149174	4.02590549149174	4.02590549149174	4.64629923621145	4.36405572965133	4.51713458470504	4.39378030972331	4.02590549149174	4.78616195456942	4.02590549149174	4.02590549149174	4.02590549149174	4.02590549149174	4.02590549149174	4.33233081153884	4.02590549149174	4.02590549149174	4.3987251131153	4.02590549149174	4.52037252413333	4.58872078416174	4.02590549149174	4.02590549149174	4.56848251957807	4.53587093785617	4.51487705707317	4.40203328586428	4.51539831096001	4.02590549149174	4.02590549149174	4.88204023179206	4.02590549149174	4.53793256774924	4.70689428744913	4.02590549149174	4.65842676762151	4.35202978830845	4.62108820110635	4.02590549149174	4.49791372088403	4.02590549149174	4.02590549149174	4.02590549149174	4.37506491994112	4.39485551447955	4.02590549149174	4.02590549149174	4.57883563522605	4.02590549149174	4.70642426562122	4.87946914785606	4.48445049889465	4.78770268209725	4.37859343200024	4.02590549149174	4.02590549149174	4.02590549149174	4.36068423846465	4.51471013618703	4.02590549149174	4.53522656795139	4.02590549149174	4.02590549149174	4.39627849758406	4.02590549149174	4.02590549149174	4.02590549149174
Psat0s1641g0040	4.63073455455503	4.82204895506272	4.02590549149174	4.43225998888886	4.02590549149174	4.02590549149174	4.02590549149174	4.02590549149174	4.02590549149174	4.02590549149174	4.02590549149174	4.02590549149174	4.02590549149174	4.02590549149174	4.02590549149174	4.02590549149174	4.02590549149174	4.02590549149174	4.38761492954757	4.02590549149174	4.02590549149174	4.37341454335763	4.02590549149174	4.64276253420341	4.02590549149174	4.02590549149174	4.02590549149174	4.02590549149174	4.02590549149174	4.02590549149174	4.37248390991319	4.02590549149174	4.02590549149174	4.02590549149174	4.02590549149174	4.52498757455125	4.49055696648051	4.02590549149174	4.36876234934222	4.02590549149174	4.02590549149174	4.02590549149174	4.02590549149174	4.02590549149174	4.36040652561601	4.02590549149174	4.02590549149174	4.02590549149174	4.37506491994112	4.02590549149174	4.02590549149174	4.02590549149174	4.02590549149174	4.02590549149174	4.02590549149174	4.02590549149174	4.02590549149174	4.02590549149174	4.02590549149174	4.40365000509089	4.02590549149174	4.43041979621687	4.02590549149174	4.02590549149174	4.54205700801285	4.02590549149174	4.73336379044912	4.37515976005855	4.02590549149174	4.02590549149174	4.02590549149174	4.02590549149174
Psat0s1646g0040	7.63504304856727	7.72758778349477	7.90124832001987	7.7466699547553	7.64138619203057	7.75422312330952	7.68158594124861	7.96038503028816	7.85993866180029	7.71579204014014	7.4515007002158	8.01932463088748	7.50616416647085	7.6011387559732	7.74162317249279	7.60265652432539	7.73700417306573	7.81382604827183	7.84605999242742	7.88584703561459	7.62254304012701	7.64606916793693	7.96752585344043	7.91968495031684	7.3772087826931	7.65818649275072	7.6670498303947	7.60115237640825	7.33531384941434	7.5742575496432	7.66672661795773	7.50337021637185	7.64896778393306	7.62908788328571	7.69442938466162	7.93740880102312	7.59978825346711	7.76804904267442	7.78705868461254	7.7140329794041	7.72536386515795	7.83203689680466	7.7359280579753	7.82178387660736	7.48996134446133	7.63282704965868	7.61914544737257	7.83926888754315	7.64389049660805	7.77364621062987	7.91088479884012	7.61413100897899	7.59618471703954	7.87306095068735	7.86899630086996	7.94693513901462	7.32524938004586	7.43316399941707	8.11477584070966	7.80383554093114	7.77033116864633	7.4441373410246	7.73364500683192	7.57531384082825	7.86012534523124	7.6098168971496	7.68035576624801	8.08447475362985	7.78327129873902	7.83279912675228	8.11239552962937	7.94622680160453
Psat0s1646g0080	9.60528116624793	9.96070552089695	10.1133914050471	9.85084116070925	9.82498076582021	10.1530926254982	10.0114946006251	9.87504227104282	10.0305162598285	9.70890780965837	10.3245738622765	10.3116179303053	10.020841193116	10.2375440420244	10.3468476429622	10.355179426231	9.79392089190226	9.91835953757977	9.68800002341692	9.79194372025057	9.81690224694542	9.99977324420484	10.0595764875611	9.93031624895667	9.65147000099432	9.70684034289126	9.74960225558053	9.82876179960633	9.74801765789309	9.82724125212738	9.75885315835137	10.0270808640962	9.61798840563939	9.82115070928175	9.89677374998167	10.1142429408762	9.912539081612	9.84185560027209	9.91986985479024	10.0818006205985	9.74739458591014	9.60810987467069	10.007948463195	9.49287214263353	9.74230953547437	10.1627017105904	9.96506061525594	9.94647399847192	9.89887868901192	9.61905736491028	10.0934384739163	9.78067443623488	10.1103495932623	10.0769354694936	10.0995754846369	10.017050534251	10.0021852724818	10.0446224773557	10.0453550924524	10.0756500443292	10.1418675177107	9.94389445677275	9.98567252404135	9.78902696066418	9.85461807386014	9.91544545034064	9.79032672048351	9.82985664407602	9.60797576323129	9.87379359983434	9.67846236578504	9.74219112499697
Psat0s1646g0120	7.91665145202174	7.96753066554899	7.81295480110615	7.9586441734611	7.88580820898132	8.4449221468393	8.04727922691161	8.36575851887994	7.54029081536712	7.61950551275559	8.10194639567868	7.92089492028064	7.5621085180637	8.09902145088964	8.24826542278396	8.20136838152442	7.39785560351214	7.5672737359472	8.0511631804402	7.48677961341511	8.49433234072017	8.2310786891898	8.14029329794892	8.19339204250892	7.87846512860878	7.80389864144153	7.90397865802419	7.86894366996046	8.00292342854947	7.86416236082637	7.98595680829569	8.17435002802056	8.02598955847967	7.60707356248007	8.0841658722274	7.78396263701687	7.9390046971275	8.05468548895782	8.22764947669966	8.49904431222297	8.72193709904669	8.37819470115364	8.83483751448851	8.49818283854953	8.66140445316856	9.08811648028515	8.56476743684632	8.42249658154488	8.34074193406301	7.97222612974596	8.77939109540668	8.59686824409094	9.28911391142288	8.55590161484181	9.1633878370396	9.16530306297331	8.31672028189224	8.80745442285961	8.55561694367039	8.90063386930697	8.26895367130839	8.45213930844693	8.23515517006574	8.3331609880509	8.29844623897194	8.27947781174151	8.4940078913535	9.007341976955	8.40250074664147	8.46948715581491	8.15793256916634	8.34054494312117
Psat0s1646g0280	4.37680105594815	4.02590549149174	4.32573007431031	4.02590549149174	4.38078166852124	4.53096921113772	4.02590549149174	4.02590549149174	5.19111411067634	5.07444897009632	4.62610845830085	4.39378030972331	4.69492263615131	4.51004190860045	4.55484749807322	4.87345150211985	4.40604164283929	4.02590549149174	4.64918823023985	4.93194717042643	4.51985614569519	4.8672131496496	4.3987251131153	4.02590549149174	4.02590549149174	4.02590549149174	4.57690196526293	4.02590549149174	4.41068893411499	4.02590549149174	4.93019596758686	4.55634544059297	4.02590549149174	4.73104524345938	4.42104039455825	4.37968507573744	4.68024280033238	4.02590549149174	4.02590549149174	4.35566891079227	4.65842676762151	4.81651537606642	5.04292840490316	4.87195494953507	5.06355063223525	4.46104029905462	4.95648273053527	4.70966284773613	5.20526940081415	4.84221956891554	4.55201781550046	4.8289707366021	4.57883563522605	4.94478425499068	4.55496411695007	4.37859719346852	4.74647143281595	4.68751961271758	4.80693239552175	4.77510747428453	4.75292783735579	4.59613186313329	4.90019542371933	4.62315991188995	4.95705249019824	4.53522656795139	4.81494574002255	4.87134162305667	4.99044881682362	4.02590549149174	4.91042736611592	5.36825973172257
Psat0s1646g0320	5.59701680160509	5.51964670270182	5.123130472199	5.27571354530038	5.67719671209934	5.32470639923275	5.43595587172425	5.21103774576158	5.49322380000937	4.96771667429418	5.48439344586838	5.21534194483693	5.25157263359787	5.5966652026562	5.12731291459856	5.15072342077727	5.19890429156435	4.86864449529931	4.96854941872559	4.70606546985821	5.20837341415456	5.04935871938153	5.12099892614762	4.89187470851146	4.87426940796409	4.98894354393362	5.28557759546227	5.23041259951393	4.87648691533874	5.19579849697332	5.09957098752318	4.77195289349926	4.79445912374766	5.17620838963673	4.97936551657939	4.72828161010231	5.3036531532023	5.0932777295357	4.61700623817274	4.99881036499268	5.10493370267518	4.74909952531707	4.51300676563246	5.08737907051848	5.06355063223525	4.98483856535434	4.6410568455596	4.70966284773613	4.37506491994112	4.91783675922008	4.39894779830413	4.74599996747345	4.57883563522605	4.89905261538581	4.70642426562122	4.52346036587093	4.67171359363969	4.95371805622724	4.52345508526694	5.07417057278297	4.75292783735579	4.59613186313329	4.49830387419536	4.99014965810296	4.68993675245305	4.02590549149174	4.52863391398971	4.51863432594094	4.7607188087108	4.66069215197339	4.91042736611592	4.99157671813558
Psat0s1646g0400	8.16651349660109	8.52224716750687	7.89266049323959	7.98863568715942	8.48682750224267	8.16896761607985	8.27744756036935	8.2283284727858	8.30484007803041	8.28645805206418	8.00852757749635	7.78748695062392	8.241929316697	7.90564111543332	7.85694311053832	7.84103592292575	7.89781923002379	8.09060670795984	8.02850480458834	7.93909229505031	8.41078270673256	8.10694488415529	7.94197122339847	8.09009858545931	8.39706567211171	8.31844518596611	8.00239353145766	8.12304808771343	8.32570303529784	7.79198302714533	8.01798268842026	8.17435002802056	8.19452156381923	8.2695964873478	7.84942804339108	7.71764749280159	8.09611760170893	8.17900279031127	7.67337201926671	7.82756944818373	8.04352651008407	7.91972839650924	8.10991596491196	8.14455669956185	8.17691958198746	8.03486160268554	8.27777093962062	8.51380143289972	8.00488702722125	7.95356458189537	7.91088479884012	8.04787342690039	7.72645401719324	7.96710467379253	8.46373276976557	7.57492758845156	7.70652742826593	8.1488709774019	7.64758786882119	7.83982948046451	7.97285510967068	8.02084404160635	7.64695498842428	7.7636891600088	7.74610668047152	8.16002478497171	7.722164355747	7.6857359852378	8.07773510843071	7.96261888382396	8.32686455445374	7.93729810191609
Psat0s1649g0040	8.37500244855982	8.39144296349419	7.94343024312104	8.32442786897252	8.78498994574555	9.14875463516	8.67249725499337	8.80465207995031	7.78816531460017	7.89081421938444	7.96496721116119	7.8083100467192	8.1358338203578	8.03401288488164	8.08671926873065	7.87716294961441	8.29388107296734	8.23886823640434	8.22556425835747	7.70794156210452	8.53247237361303	8.21266688397467	7.94197122339847	7.84539595159418	9.46672782594596	9.33829387210718	9.29882906498819	8.89495004878866	9.32337986702671	9.00083972707152	9.36296030786118	10.030157623437	10.032247189543	9.4307845549263	9.54901013641985	8.69320694212496	9.46413586790468	9.67434013758378	9.34143947643531	9.39324014774373	8.79274764310664	8.82969414453091	8.86709218659244	8.48428746425269	9.04734018127286	9.2455757870104	8.81034762015533	8.47646035932622	9.22129284056467	9.06775650123964	9.38952594676698	8.52958797095421	9.57696151965135	9.91678308826623	9.70682153769662	9.48602617562281	9.30017163261839	8.8480933528716	9.34760748876001	8.85230959276318	8.80104164620221	8.99157472090666	9.60952677886994	9.18835721420575	9.06921926701465	9.89538032828949	9.78543351024654	9.21039495041302	9.82276316838382	9.84222937785587	9.62634629345731	9.75742837592508
Psat0s1652g0040	8.8637634709126	8.75703970386525	8.42882953123636	8.76138770258498	8.44223015332875	8.39381309473057	8.57748383455969	8.60959151562344	8.63654881601481	8.57935066141862	8.4562763031398	8.36145499220962	8.72265957048052	8.06938373255704	7.94423524822464	8.05788637067255	8.75992809682129	8.59406321405653	8.54141463411148	8.422463642226	8.23679014172633	8.43931481820552	8.19534461208585	8.27098221814133	8.35500975953602	8.63837100753924	8.73606232590395	8.56021708899229	8.5714379579086	8.5795089336003	8.56796713125672	8.41986534449818	8.69814313763586	8.50506584590728	8.44224216255863	8.64426988306424	8.38139184200704	8.5103790130367	8.26725542561089	8.29771930431552	8.60479039689193	8.37455669802304	8.59674196580698	8.34254449695176	8.43398936385972	8.65185552713127	8.70325407362787	8.69372781273405	8.26160376724447	8.5780607686053	8.44888437014968	8.4158015172196	8.2080291131653	7.64436044870001	8.04944685980358	7.85804579226976	8.24335471709912	8.12496615499701	8.31476384737258	8.08127090695517	8.32720376444627	8.25264195136887	7.88727509669464	8.36249463820691	8.35229349929508	8.39416101860038	8.59082143980901	8.26682505771464	8.07773510843071	8.05860643999925	7.95168030140221	8.34728883248946
Psat0s1652g0080	4.94115243745956	4.42774731122455	5.00330224107304	4.72519527417773	4.5265269423612	4.64292988902558	4.8084646344192	4.35093884152243	4.38592134528486	4.36405572965133	4.93427747407924	4.54476874235779	4.90520996048546	4.61748198386098	4.76986855184612	4.786096996485	4.02590549149174	4.34830763132585	4.64918823023985	4.93194717042643	4.02590549149174	4.79567562433525	4.55170546068608	4.02590549149174	4.3763977674249	4.71307573212593	4.80053789347874	4.66805438164033	4.56848251957807	4.53587093785617	4.02590549149174	4.40203328586428	4.37285511901519	4.02590549149174	4.02590549149174	4.63565766654421	4.02590549149174	4.3889081963096	4.36876234934222	4.02590549149174	4.39303233337146	4.58840312948241	4.37115203413908	4.95015717612145	4.36040652561601	4.33417307928485	4.81617488112069	4.6194202032833	4.02590549149174	5.11008184562611	4.85108485906056	4.38874482801842	4.02590549149174	4.44237421755348	4.45868014719533	4.37859719346852	4.02590549149174	4.02590549149174	4.02590549149174	4.40365000509089	4.02590549149174	4.59613186313329	4.02590549149174	4.62315991188995	4.68993675245305	4.02590549149174	4.64009088065636	4.02590549149174	4.02590549149174	4.02590549149174	4.02590549149174	4.02590549149174
Psat0s1653g0040	5.05897559271162	5.20245556439191	5.19510296001746	5.21505312763813	5.175231469389	4.89210630306519	4.91025196875567	4.671936767748	5.13948135170667	5.66457143725744	5.51925543917528	5.26525500859904	4.69492263615131	4.98118094098754	5.06698813825034	5.15072342077727	5.01507361260219	4.86864449529931	5.29242243436266	4.70606546985821	5.20837341415456	5.04935871938153	4.99662513520466	5.44733529251527	4.80216103475196	4.98894354393362	4.41669527327529	4.99651254999356	4.41068893411499	4.7434474830248	4.71418440733924	4.02590549149174	4.37285511901519	4.88537758410225	4.02590549149174	4.88204023179206	5.04789127675272	4.65139407244193	5.22977127857378	5.59918916560161	5.21303909907897	4.93516573862455	4.62108820110635	5.31241051229137	4.36040652561601	4.83251055924475	5.27663069963488	5.04015164131553	4.79926384906297	4.75793971778169	4.92747452001703	4.90343073384471	4.89244097138289	4.89905261538581	4.97978165787198	5.2625168982156	5.21064343926557	5.36650973624766	5.30638573152517	5.520148686057	5.39658547054893	5.20991830610798	5.2447705311359	6.15661804121572	5.40910833831862	4.64810504508052	5.74430565618998	4.7994700211222	4.84530291138786	4.91667184744198	4.99194864840475	5.54156486628707
Psat0s1661g0040	5.88453886209371	5.76593487219663	5.68446173589213	5.78349280807245	4.95124527380141	4.73661812366841	4.75165273253646	4.87535912199407	4.02590549149174	5.336112678145	5.10435538812762	4.54476874235779	6.2895296061081	5.65730836348938	5.28816436967866	4.87345150211985	6.19621420133751	4.97776680076985	4.82651952640069	4.45844948560033	5.37963062188417	4.62495221665722	4.55170546068608	4.53083154492019	5.689044941872	5.71827417386819	5.75847348045703	6.03840309837094	6.09442465226961	5.57192294921653	5.14952716793748	4.85776514307293	5.32820790123117	4.95204573374719	8.06434779889195	4.63565766654421	5.09565029262275	5.99234651030221	5.59549738604692	5.54034284438263	5.39918472347971	5.49457805941351	4.98687785536745	5.88822033177379	5.2840745190824	5.72661895155963	5.18162276914007	4.02590549149174	6.04330023152954	6.02042601635059	5.17800011046956	5.96618570199178	7.69286374984998	5.96596739201395	5.64914843592363	5.99168950961941	5.80885375310734	5.15303774114654	5.00693303142828	4.40365000509089	6.19621845557326	7.27253983192397	5.32381266116515	6.23478936750864	5.91905454189612	4.02590549149174	5.07452163990356	4.7194241301663	6.73795522205424	4.91667184744198	6.13980189258286	8.05749724357792
Psat0s1661g0120	5.16291015764283	5.20245556439191	5.00330224107304	5.332931113605	5.12423699518488	4.38394646634113	4.68955983053265	4.93220800256624	5.02664398004837	5.02273236922101	4.37409164027963	4.65970199705314	5.53871726147045	5.39237171242319	5.12731291459856	4.68611735078337	5.14160486213144	4.74097748472971	4.74379126262977	5.10731998090034	5.20837341415456	4.51618384300086	4.99662513520466	4.95901462785534	4.80216103475196	5.19513899341706	5.17152459265044	5.17721144057761	5.54583972336602	5.53602922914912	5.24217827676773	4.85776514307293	5.40657140241949	5.12517458282153	7.14332288709597	5.12098111405878	4.94367629746524	5.50449475949348	5.22977127857378	4.8251569694183	5.39918472347971	4.74909952531707	4.71157577666815	5.31241051229137	4.89948839691699	5.26125646388912	5.13037114155438	4.98424310763502	5.45209527691244	5.48790805009422	4.99718711007773	5.80195212325329	6.01836162038918	5.66021917131807	4.97978165787198	5.6366043077676	5.08207720873928	4.95371805622724	5.00693303142828	4.77510747428453	5.51723245602341	6.36113780674546	4.958600910615	5.44182791978957	5.00088054461719	4.89926668026931	4.73336379044912	5.29461062225046	5.60656223454555	5.26710939045815	5.64436386973036	6.30789001391354
Psat0s1661g0160	6.05199828599218	6.17292171158013	5.84878719547654	5.89066653041233	6.2006588699036	6.63658318791865	6.50300930012455	6.54973476059348	6.30730920845669	5.77345741979954	5.58589308587799	5.56041727630129	5.53871726147045	5.79653015391081	5.42689840804129	5.61965311747437	6.4326902191338	6.25722051222241	6.12847410380626	5.73960924816472	6.2921421811373	5.96638624527183	5.7198658582498	5.59233144355373	6.09399801845297	6.44769052043182	6.0684064500044	5.95925712736586	5.95679698178697	5.9853863022767	6.15724290042781	5.85986148572658	6.38121353761412	6.22259015406391	6.29239982519497	6.41946093920764	6.19520951727284	6.52196067993895	5.92004602648363	6.02836187675505	5.62906802818694	6.1054193356593	6.15023705205724	5.45344095562176	5.4648072699664	5.70393730209906	5.62177394795738	5.74788379383406	5.41478482211149	5.96856422555185	5.78525540971531	5.61194492655103	5.61353544262298	5.61587528871431	5.71826386178284	5.91838099130844	4.67171359363969	5.76643408704151	5.66794399710222	5.98183552973937	5.39658547054893	5.38137125164797	5.28506189628848	5.57879398312709	5.63581417183627	6.14753183047459	5.93579387188089	5.62226826580945	6.10133748447672	5.8843164213448	6.19330391972709	5.78207964376359
Psat0s1664g0080	5.85867499908019	5.93839193296639	5.97646050752601	5.53514912296306	5.8504920998874	5.65884629313387	5.65757279429628	5.87747350352586	5.49322380000937	6.15182388442123	5.61780670504306	5.85318275117396	5.40477161358697	5.96803430062563	6.12391721201581	5.41081343384058	5.19890429156435	5.81947769599747	5.64121453936557	5.67184098969118	5.77418640915241	6.43455659331046	5.93193289377612	6.0871492238781	5.93277227784913	6.04951160786455	5.8918445290211	6.03840309837094	5.95679698178697	6.10496276195875	6.65526646050066	5.9184978556437	5.98691572331175	5.7092295642102	5.62451712656256	5.94849304207077	5.44385628737914	5.4261394808964	5.59549738604692	6.02836187675505	5.96014032892613	6.77576157152108	6.20917470705441	6.85300856177138	6.03280527325141	5.85440672777801	5.83261383562371	6.24173389619331	6.08721326410637	5.82865758374625	5.81624649462051	5.71074587113215	5.4862968789411	5.54598731423552	5.71826386178284	5.72827172300399	5.68620173469341	6.28515641419184	6.03828135080102	6.25311675420085	5.87505102101917	5.69949341441915	5.70498211582787	5.72973202858312	5.97208907376294	6.21202181145573	6.00960696012624	6.39415654787529	5.41053841925183	5.6686247615592	5.72319632030716	5.54156486628707
Psat0s1665g0040	4.37680105594815	4.02590549149174	4.02590549149174	4.02590549149174	4.38078166852124	4.02590549149174	4.02590549149174	4.02590549149174	4.02590549149174	4.02590549149174	4.37409164027963	4.02590549149174	4.02590549149174	4.02590549149174	4.02590549149174	4.02590549149174	4.02590549149174	4.02590549149174	4.02590549149174	4.02590549149174	4.02590549149174	4.02590549149174	4.02590549149174	4.02590549149174	4.02590549149174	4.02590549149174	4.02590549149174	4.02590549149174	4.02590549149174	4.02590549149174	4.93019596758686	4.02590549149174	4.02590549149174	4.02590549149174	4.02590549149174	4.02590549149174	4.02590549149174	4.3889081963096	4.02590549149174	4.02590549149174	4.02590549149174	4.02590549149174	4.02590549149174	4.02590549149174	4.02590549149174	4.02590549149174	4.02590549149174	4.02590549149174	4.02590549149174	4.02590549149174	4.02590549149174	4.02590549149174	4.02590549149174	4.02590549149174	4.33249482473874	4.02590549149174	4.02590549149174	4.02590549149174	4.02590549149174	4.02590549149174	4.02590549149174	4.02590549149174	4.02590549149174	4.02590549149174	4.02590549149174	4.02590549149174	4.02590549149174	4.02590549149174	4.02590549149174	4.02590549149174	4.02590549149174	4.02590549149174
Psat0s1668g0040	4.37680105594815	4.02590549149174	4.02590549149174	4.02590549149174	4.02590549149174	4.02590549149174	4.02590549149174	4.02590549149174	4.02590549149174	4.36405572965133	4.02590549149174	4.02590549149174	4.02590549149174	4.02590549149174	4.02590549149174	4.02590549149174	4.02590549149174	4.34830763132585	4.02590549149174	4.02590549149174	4.02590549149174	4.02590549149174	4.02590549149174	4.53083154492019	4.02590549149174	4.02590549149174	4.02590549149174	4.02590549149174	4.02590549149174	4.02590549149174	4.02590549149174	4.02590549149174	4.02590549149174	4.02590549149174	4.02590549149174	4.02590549149174	4.02590549149174	4.65139407244193	4.02590549149174	4.02590549149174	4.39303233337146	4.02590549149174	4.37115203413908	4.02590549149174	4.02590549149174	4.02590549149174	4.02590549149174	4.02590549149174	4.02590549149174	4.02590549149174	4.02590549149174	4.02590549149174	4.41807496038347	4.02590549149174	4.02590549149174	4.02590549149174	4.35082516854783	4.02590549149174	4.02590549149174	4.02590549149174	4.02590549149174	4.02590549149174	4.02590549149174	4.02590549149174	4.02590549149174	4.02590549149174	4.38228268304926	4.02590549149174	4.02590549149174	4.39436111006492	4.02590549149174	4.46418673210394
Psat0s1670g0040	13.6760488106091	14.1264639182686	13.7658368190885	14.3136805918773	13.7384719775874	13.86267495948	13.6912327591206	13.7445222832772	13.3375860071355	13.3493050868017	13.7239373707843	13.778853872604	13.5246829230839	13.7129502706517	13.676724604765	13.9240548334261	14.2855371486089	14.2267011421782	14.2715003276353	14.2207346977247	13.1819619980748	13.4704672963581	13.5379272226625	13.5995367779658	14.3253936759991	14.3736974249348	14.389922602015	14.3974556196743	14.3522052730862	14.4754497494244	14.0721168567521	13.9006192703366	14.0437789745149	14.1785001232221	13.8407055212921	13.8715110241902	13.9692698443413	13.9500630957647	14.0960631311798	14.213430160355	13.3949983632835	13.3482467792341	13.5631590783868	13.5868761707099	13.0522083080348	13.2327376779948	13.3303203959202	13.3158878278182	13.5506925244579	13.6045902187677	13.8161670035238	13.9237842013446	13.4256010178051	13.7777701313397	12.9177824979179	13.3429106986221	13.4300508976393	13.3685858120259	13.0371376628377	13.4990505535953	13.6846732762691	13.3048670493028	13.3699460335805	13.6450058513258	13.3497923474787	13.5599210856209	13.5498370004742	13.7814763525839	13.475097219723	13.741498251622	13.6546739721499	13.6425996201778
Psat0s1670g0080	8.14686608917636	7.7620073553231	7.84002058368578	7.61798232471595	8.26261628892811	8.1941028847441	7.78215552015983	7.6545254866305	7.70551682885823	7.11424778228022	7.16223621593226	7.05327588641739	7.10475104013149	7.32685817667572	7.75655819307055	6.84218951778478	7.26402455752816	7.77648392838347	7.26060736385369	7.58500413592496	9.21722516758546	8.95277811095042	8.50503595708906	8.25675017285683	8.13397118256734	8.04339645394722	7.88934969759499	7.69611623578807	8.10454805451675	8.44521426290326	8.06981657893333	8.08219040348358	7.97239622509677	8.46908042823891	8.31401181914629	8.18282477453536	7.94402807263358	7.86797335456504	7.86387439254093	8.3592537439797	8.51545412595373	8.04423380791456	8.08514298285444	7.8725987367477	8.66140445316856	9.0397744111799	8.25896040499599	8.07786277904354	7.63691099298305	8.45990099423204	8.61556586877789	7.8668379451161	9.09812513702102	8.46655705152268	8.48176306730883	7.56745039060942	7.74632947547841	7.34221159665632	7.96970726912485	7.83982948046451	8.02665293788285	7.38921843405462	7.41891951090347	7.7762378194515	8.14531075459529	8.00099403868564	8.47383713705939	9.04192160592057	8.36983916711094	8.27870629182297	7.83621407826989	7.73562178034072
Psat0s1674g0080	6.20002075409754	6.06102239141525	6.24176111994429	6.46122092908923	6.29904821687736	6.1753705786552	6.2217273605872	6.45413908210857	6.09744117014621	6.15182388442123	6.66496186416113	6.36831912153844	6.04450728033418	6.09843388245692	5.72905990587777	6.30334594365496	6.07281911971683	6.24098117295463	6.03541826507577	6.26837095654005	6.04813705717295	6.12113692870916	6.43281910660891	6.17486833430879	6.43492326378963	6.28805264953596	6.12220857838195	6.54168607937172	6.19480885001009	6.37244309743115	6.25426930413566	5.66485924932322	6.13887806805856	6.35647216713155	6.16847017812692	6.11069155334513	5.9208543300784	6.55515899567361	6.07616537082218	6.29994464796723	6.0615062213252	6.69463230686508	6.40517774441927	6.40583374214739	6.76049976423925	6.58899966486042	6.61510256445351	6.51069678189797	6.75197149379221	6.48551501678343	6.29432453988633	6.39800546438984	6.25432126624368	6.61801804479856	6.49489391351705	6.43047020098835	6.41031207760355	6.67286684583591	6.71970602071119	6.82468292102293	6.17417159722016	6.9757162375043	6.94179244401351	6.66835987858875	6.65677750013116	6.74186344237542	6.74185675889948	7.01502671344561	7.20327539414448	6.78525602295043	6.81180296670507	6.27876604307355
Psat0s1681g0040	9.34650086052585	9.11606215090579	9.03404329655729	9.05074545401837	9.9254285285265	9.6986490951786	9.46884315599525	9.48632975847342	8.79751524947964	8.71846927283972	8.52149473511833	8.73464570913844	9.09414806073487	9.12410617073212	8.46314631847771	9.12266983950867	8.80838493079089	8.40842350238962	8.46767273616642	8.30256927680002	8.84272867387222	8.34953626873374	8.16256816845907	8.01308925595631	9.54908429407311	9.49969128918704	9.39221181514529	8.40094907315937	9.82607845567175	9.83050484726209	9.04182425877825	9.98171399383044	9.75395245776742	9.79881340757275	9.7965766538357	9.00415624148376	10.0877540103773	9.98307559519876	9.21241092312419	9.07638566396789	8.69630628879703	8.66688361174492	9.23147755184685	8.02146878626148	8.35071367819666	8.82357602680344	8.4326264342273	8.22037432617371	8.77647556346363	8.73524521529244	8.32100126874089	8.40258371169335	8.63543741920475	9.49688305687205	8.30396706076469	9.4133230779996	8.59010789479774	8.47601494790393	8.20871382482137	8.69284615396621	8.48046252948872	8.56469030362274	8.70692223500993	8.34160337493084	8.66656160269826	8.74799705072265	8.76352696227828	8.72247635315407	9.14586883287709	9.4944044768078	9.16848983210885	8.59396236301623
Psat0s1681g0120	7.49381257052249	7.26906044809802	6.93311577937763	7.20816112514784	6.77353125136514	6.51074541012962	6.51449341707823	6.67559574430261	6.48841175453782	6.83110866276149	6.08225290912167	5.56041727630129	6.37280513500715	5.92140217432977	6.53651894742669	5.72881455598489	6.45224547599015	6.93931944497476	6.78746963453602	6.86553846649381	7.18477380867017	7.39846907376747	7.11860408796486	6.62090561252615	7.46739836164879	7.58409290751999	6.91374511627264	7.21831455722816	7.91468617150435	7.45147301847417	7.85016091573429	6.57741201234757	7.11461969405905	7.57718098265473	6.9674052057576	7.37377478060384	6.65359261392846	6.48792835703202	6.34110257695299	6.53886445430154	7.24543114559775	7.82670703319409	6.91121459153131	7.89383515554444	7.31599222924967	7.49525675918776	7.84469682826598	7.05646394471018	6.15039580755986	6.74458407324401	6.41491989229141	6.91281997795837	5.44044530991308	5.72374324866481	5.46969965818058	5.21662490756208	6.80112529870325	6.70618318425391	6.22934363424576	6.40043129902595	6.86943545791	6.72976205461568	6.49893304578308	6.81177371290991	6.91893364261336	6.75594521677172	6.67113759558961	6.44449063259191	6.14853913888718	6.33208352986978	6.02565702080958	6.08897941875878
Psat0s1683g0040	4.63073455455503	4.02590549149174	4.69161893771096	4.43225998888886	4.38078166852124	4.02590549149174	4.44784256665322	4.02590549149174	4.53374095484029	5.44530120817497	4.71733278690987	5.26525500859904	5.01873924804887	5.08931643033621	5.33648306878678	4.87345150211985	5.60730907530346	5.02732752245584	4.90076506701785	5.69486359344823	5.74597134476246	5.04935871938153	5.98639794441648	5.3243711118174	5.90796170916844	5.51063681296602	6.17386097417295	6.08856017040952	4.95508163067903	6.10496276195875	5.14952716793748	5.85986148572658	5.93994093497319	6.5109480428991	6.26853060939248	6.08874308623199	6.04570288339555	5.8598887384225	6.59066107608274	6.53886445430154	5.21303909907897	5.61136703215406	5.95530068811153	6.36446355019584	5.39616535637323	6.57743257282191	6.36601758241619	5.72000814097544	6.35899098125306	5.48790805009422	6.48967663418238	6.5866380565806	5.44044530991308	5.93165521025029	5.90455668130331	5.46550466529344	5.32416605789665	5.58393709816545	5.53706752594284	5.95406793630853	5.84659336560741	6.15791499098851	5.80839326306115	6.11569885124861	5.25908094451867	6.05622872494265	5.71430857997947	5.97492091614912	6.25955960126463	6.13912016197257	6.26966416591568	6.15536113552345
Psat0s1683g0120	4.94115243745956	4.91330300532235	5.32485446268004	4.59870929665188	5.22363965375767	5.69055312523018	5.58839861663262	5.03521679152738	5.63431376062979	5.69274279954856	5.73738833828115	5.73186140566306	5.29206285668067	5.79653015391081	7.12076572185083	6.54504142199742	5.01507361260219	5.72482169842892	6.39189329352088	5.28779132030591	8.18019365465847	7.58270627217669	6.82497855477828	6.94430963597866	6.92139030653638	5.95905553070683	5.28557759546227	6.92079936773851	6.45684431146295	6.10496276195875	6.80007606578803	6.17669838616791	6.0322070818574	6.58969925438509	5.58343603818528	6.21518254495474	5.14102321305244	5.0932777295357	4.92074245706109	6.36378798857854	6.81961545662518	7.49783611690279	6.98911060295116	7.68214962703532	6.74847215236445	6.90637764018353	6.53706144776741	7.30059935740034	6.71199456178454	6.85782981074212	6.94866853533668	7.28739666820911	6.55374196274056	6.91405149824715	8.78246193793339	7.67568035240478	7.68912320156234	7.81684940985128	8.04139148324743	7.86099828105973	8.01487141566163	7.66333487709137	7.30175768934146	7.22639866774105	7.94933364870703	7.64000914584802	7.57012655738157	7.45887281208168	7.34562783204421	7.98111383325001	6.61624548136111	6.95856708734892
Psat0s14g0040	11.5833169627206	11.4689760751763	11.5484785748942	11.4094817203653	11.6636122118692	11.4634877592903	11.2695026490516	11.3083282732064	11.8378400336396	11.6542637339216	11.6894925670428	11.7500956179315	12.0348403122133	11.9790212247471	11.7211667832328	11.4703331389915	11.6537862742492	11.5094521207255	10.9624734886049	11.0879982633143	11.6751257607037	11.7613338331185	11.5318160729503	11.5506456217223	11.5496493448325	11.4194661430078	11.5681965553135	11.4435640508017	11.5791901531308	11.7037040585231	11.6737056110116	11.6284208007241	11.6266922863879	11.7607985129626	11.777714450407	11.7151194059884	11.775650265331	11.7873664391589	11.9973830010407	11.932909408552	11.6663576372917	11.741459069825	11.7203025793008	11.2654325632239	11.7327239525744	11.9570845884883	11.7326396634414	11.7225524881409	11.887294760721	11.8357743855731	11.5499597036936	11.2346292431747	12.086458881434	12.3117584371752	11.9877830590641	11.6174157258737	11.8982529326706	11.8082831138232	11.7847551488753	11.6290204791991	11.7004706259682	11.7327822562836	11.941815194487	11.6504400525539	11.7462135487284	11.5378141556874	11.59416080012	11.6615875362568	11.8950757046733	11.8776912884068	11.6563848895868	11.5516557504007
Psat0s14g0120	11.5280889530982	11.627601418443	11.4755852982649	11.5773427966463	11.5561789710212	11.6093916933518	11.5724301759368	11.5359747706241	11.1566539298164	11.3428640632514	11.209713642333	11.3288632852503	11.4878996220074	11.59194971335	11.6116024989388	11.4925199437859	11.3574132617001	11.4111763864885	11.5273420723294	11.3643454590833	11.6949808924055	11.8623121129168	11.4972926668628	11.79242449201	11.4752211855613	11.5658506431507	11.4534781426692	11.4492181022937	11.5808381310361	11.3893739483549	11.508586049486	11.6126038944881	11.5353161908942	11.557781605773	11.568179226652	11.5401647478731	11.6777179424193	11.6154443195071	11.8257893424471	11.9451584529744	11.5481929059201	11.5326095138118	11.53494375439	11.6997510108542	11.4497771286928	11.3229935837195	11.4872860665248	11.5619369575671	11.4755167978712	11.5578028224891	11.4891451970751	11.5221319030183	11.6898893818296	11.3677650871562	11.8433360830528	11.618762936944	11.4898977861689	11.3847877621705	11.6819621174828	11.3355679514666	11.5192072772862	11.5519655177697	11.5892550439404	11.6508636472237	11.5674160110803	11.5668849391789	11.6535310429377	11.3953686015082	11.750235648807	11.4370807900638	11.5338618873032	11.6636903094501
Psat0s14g0160	4.02590549149174	4.02590549149174	4.02590549149174	4.02590549149174	4.02590549149174	4.02590549149174	4.02590549149174	4.02590549149174	4.74048010535239	4.02590549149174	4.02590549149174	4.02590549149174	4.36265438333751	4.02590549149174	4.02590549149174	4.02590549149174	4.02590549149174	4.34830763132585	4.02590549149174	4.33233081153884	4.37602997759849	5.19995841823404	4.02590549149174	4.73642629200126	4.3763977674249	4.02590549149174	4.02590549149174	4.66805438164033	4.68850802145066	4.64888827260672	4.02590549149174	4.77195289349926	4.02590549149174	4.02590549149174	4.02590549149174	4.52498757455125	4.02590549149174	4.74631929158614	4.78555596617649	4.49125729174996	4.54371933116585	4.35202978830845	5.54118547406517	4.56554331603258	5.11197847888771	4.83251055924475	4.95648273053527	4.92433305210386	4.37506491994112	4.02590549149174	4.66850988891571	4.74599996747345	4.80322494664087	4.44237421755348	4.02590549149174	4.72615271472516	4.35082516854783	4.02590549149174	5.06406161071318	4.02590549149174	4.02590549149174	4.02590549149174	4.49830387419536	4.92989413391282	4.02590549149174	4.02590549149174	4.38228268304926	4.02590549149174	4.02590549149174	4.66069215197339	4.42641310201853	4.64339095886741
Psat0s1684g0040	4.02590549149174	4.02590549149174	4.02590549149174	4.02590549149174	4.02590549149174	4.02590549149174	4.02590549149174	4.02590549149174	4.02590549149174	4.02590549149174	4.51713458470504	4.02590549149174	4.02590549149174	4.02590549149174	4.40096524398151	4.02590549149174	4.02590549149174	4.02590549149174	4.02590549149174	4.02590549149174	4.62941810616629	4.71600691698707	4.02590549149174	4.02590549149174	4.02590549149174	4.02590549149174	4.02590549149174	4.02590549149174	4.02590549149174	4.02590549149174	4.51487705707317	4.02590549149174	4.02590549149174	4.02590549149174	4.02590549149174	4.37968507573744	4.35517051500291	4.02590549149174	4.02590549149174	4.02590549149174	4.02590549149174	4.02590549149174	4.02590549149174	4.02590549149174	4.36040652561601	4.02590549149174	4.02590549149174	4.51163538839495	4.02590549149174	4.02590549149174	4.02590549149174	4.02590549149174	4.02590549149174	4.32090275120016	4.33249482473874	4.02590549149174	4.02590549149174	4.02590549149174	4.02590549149174	4.02590549149174	4.02590549149174	4.43041979621687	4.49830387419536	4.37236503897071	4.02590549149174	4.02590549149174	4.02590549149174	4.02590549149174	4.02590549149174	4.02590549149174	4.02590549149174	4.02590549149174
Psat0s1684g0080	6.68124927463211	6.86794107970969	6.94157697313866	7.03033831314388	6.76010676148858	6.33493428560695	6.58142775449821	6.00333615140009	7.41550491064093	7.24123382786797	7.32730150861372	7.30033428929021	7.69927855483292	7.14783663325877	6.82368577563166	7.21745924110749	7.09195335024649	7.61649332078961	7.47806848409108	7.58500413592496	6.60502473805452	7.24263424399813	7.41826687500901	7.21646873463661	6.978749346449	6.93130017277412	7.03978237530612	6.82471859789939	7.13196688082646	7.30760429235692	7.00854063253287	6.70942907970024	6.78982923235079	7.08556067563067	6.33888521320049	7.01090254238685	6.50816470029254	6.65015494171289	6.72615389993334	6.73005905077899	7.4448925632447	7.31116100431191	7.24553961222289	7.22455097552977	7.18978581968694	7.24581412208427	7.26806566816465	7.04617089836103	6.84097864243758	6.92417914265852	6.66029474983136	6.9001292793937	6.25432126624368	6.72710165786983	6.53103866819979	5.96772504286486	7.14014050572321	7.29983185198997	6.78665235816554	7.22752054971931	7.35801495731625	6.9453322866724	6.46956340120971	6.73540457748343	6.77527069678298	6.31292392645145	6.18782286188421	6.82919880562803	6.21627459831506	6.39061652520484	6.05515918891634	6.70417801595154
Psat0s1687g0040	7.66306943598133	7.77891061199372	7.72369463909215	7.8319610608007	8.099699604615	8.2236948856029	8.22072605166609	7.80759058011964	7.90380360647158	7.81759003159971	8.29002155960312	8.66052964558135	7.99617988302134	8.24308675582606	8.32018700649459	8.53037842776953	8.45256140852639	8.19919872338835	8.51318516544817	8.25095868599673	7.82739984349647	8.22190233341929	7.77098629689138	8.11662831241945	7.49882237943896	7.39089202024066	7.48392253773096	7.8136277296205	7.51304791688489	7.46847104237394	7.78332857546334	7.42067377693679	8.17569264074809	7.75447309728782	8.19764108658601	7.58245575806645	7.86145572309404	7.82883874284664	7.86387439254093	7.88112167422587	8.01411906395777	8.60927477075526	8.26789011759916	8.32704996777945	8.15027897172658	8.16859543043293	8.52991716763416	7.83926888754315	8.92063175381798	8.81643914559234	9.04198379818782	8.84485626297981	8.88159116647597	9.23234178832967	8.53165342254787	8.81618764629047	8.19500752326269	8.59373961867825	8.7812466984209	8.29817934818393	8.41932351341477	8.66906440070226	8.9857785598386	9.06653996631037	8.66905752471722	8.78877534523319	8.64231803963252	8.79291534470791	8.58831854114908	8.92501232739	9.17796968874434	9.27252619644084
Psat0s1692g0080	11.2131733731989	11.3712178302601	11.2673642539922	11.3759761121382	10.9883589547541	10.7721846422318	10.9230791967117	10.9210428138293	11.0778534121938	10.9628500984962	10.8237890565111	10.525829741417	11.0802034390588	10.8188900843989	10.6349950322807	10.5200216831406	10.9936699264512	11.0009784268003	10.9467584433095	10.8224979144083	10.8689061068624	10.9529175861825	10.773933334	10.8444053062201	11.229175289058	11.2197935092418	11.1578980412351	10.9514550164436	11.2965419686536	11.2018142411256	11.1134104777376	10.8831623952194	11.0138607728412	11.0180789915172	10.7783768802569	10.9682277986842	11.010709148889	11.0123041910386	10.9793418612554	10.9794267983691	10.9831503176361	11.0901339076464	10.89576914799	10.8201312237685	10.7907507863385	10.7422907913687	10.93131419056	10.9144187026896	10.7139611300065	10.7973012320311	10.5675108563467	10.573639776082	10.6192695796945	10.3246698499074	10.5554129308825	10.4331637715532	10.6813845589218	10.4357851428365	10.5554339957921	10.2771668169645	10.8828803963938	10.6782598797101	10.4465411787513	10.6627804823764	10.7361616429774	10.4843207091839	10.5068771440148	10.6931585502683	10.7260552524081	10.4901454522633	10.3881390134679	10.5394653250807
Psat0s165g0040	9.36781746073915	9.37028736014962	9.39818269777863	9.18266493377192	9.31838448903785	9.70738029512579	9.61031518405577	9.56280397610332	9.18421228810064	9.44601691511566	9.76546838941976	9.85616884736315	9.30826369848374	9.54494593205063	9.90872338448324	9.87216549485674	9.21171621841985	9.50498588912292	9.54616612252935	9.37739466897154	9.86096020706541	9.76791466507723	9.721010056667	9.73761702639079	9.31514094978952	9.12114016268625	9.2597127012663	9.45657749648024	9.44666154758618	9.41166933381893	9.61674856430906	9.26331559596822	9.40675311281473	9.47975868911575	9.53232908544309	9.45865839677278	9.50025418375385	9.38756964223082	9.65120366590966	9.70991782415807	9.67059074447356	9.60035890965262	9.57622231727082	9.67081817480812	9.77310492500219	9.71178813175576	9.39796831358459	9.94919766010161	9.68355968782242	9.73969607584191	9.74679425317655	9.97142620894828	9.89412913683592	10.0622509172032	10.5652913319275	10.1780453931651	10.0571669306737	9.96631913034769	10.0493578122768	9.96972260285313	9.88081638909231	10.1197084575996	10.1746419722661	9.98860020624411	9.87419408202774	9.90930125371862	9.80006359827225	10.0125053808722	10.0717731008397	9.99205045193074	9.74159735605924	9.80219706098965
Psat0s1696g0200	10.691358543836	10.7770169567511	10.6615366665885	10.5876519927197	10.8095779332941	10.8050865908828	10.4496916034988	10.3864256229764	10.6977088368094	10.257955607356	10.1849997504843	10.4187736136803	11.7114847672576	10.6669571314929	11.5018678619541	10.8535287260459	10.1494167430898	10.1549074206777	10.0605020459842	10.1810980723298	10.6926890364725	10.653621538041	10.4453351861771	10.4943228738346	10.5920123428648	10.3007840620221	10.3008026232941	10.3514661954799	10.5484823402963	10.2769027853918	10.4199353631255	10.4647078547241	10.5376760780862	10.258839464221	10.5501186657221	10.4275185421201	10.7686063409395	10.7344421624882	10.3054430735106	10.1636583579245	10.3926621225835	10.1558638335281	10.622252102752	10.4148635350416	10.4221595604832	10.9590800128285	10.6821656149795	10.8812948972751	10.6035975604887	10.4625270917007	10.5465323223232	10.3628205056488	10.4952134234128	10.5792061452091	10.5260879364672	11.0347165370005	10.1412091151663	10.0868686515195	10.2493419910063	10.1127174558425	9.93164759018129	10.3916498261989	10.648542714265	9.96834595235081	10.4264939368077	10.2852223395724	10.1728106190329	10.1936362135149	10.1368638879885	10.0829798839563	9.86209364119679	10.2546003149197
Psat0s1701g0040	6.23939369850586	6.08992013962994	6.88123868573247	6.5874707350496	7.71852610199909	7.21710647921946	7.99645030363924	7.35593208903799	5.95292862828046	5.54451645742878	5.7929543580532	5.56041727630129	6.35656179673972	6.74072659724944	6.58876199099824	6.46920391804453	6.74767950180625	6.27326212146663	7.19031828220094	6.86553846649381	7.39987176922804	6.6608814273355	6.82497855477828	6.95627571982159	6.29413921657985	7.04721585484217	6.48786502588307	6.50628787593419	6.69281520288494	6.8000930463126	6.91972294315158	7.30231953029184	7.14428317937104	6.40996339669075	7.13054756628011	7.13914005423712	7.26274841689189	7.90606453629552	7.53540281753308	7.87057062469463	5.98625174440724	6.12384228280808	5.93167148729883	5.49662858799064	5.87919259148216	6.37750447072325	6.1697466327976	6.6273963676112	6.1086193409101	6.44936214253871	6.16162113517452	6.64921378093686	6.96490049207578	7.55741452427824	7.26145440524862	7.68950875906457	5.63335955439131	5.83227386677275	5.69848361564154	5.19186232973793	6.03337681132421	5.88317526863523	6.43953975951913	5.83804871093043	5.97208907376294	6.16938496696294	6.12384219458261	5.97492091614912	7.05681526131339	7.4267255162109	6.87656062421365	6.54485122439082
Psat0s1710g0040	7.72418258623951	8.94771477507482	7.97223430749883	8.22099676408359	7.73885924621551	6.66630880908867	7.77287726022316	8.19181057417558	6.99283861095629	7.31721069247648	7.48286071167144	5.82396799119143	7.61593408898727	7.81913107357908	8.09846431307216	6.40938990727623	7.10410391651929	6.75117469999732	7.5194567520375	6.80853481996469	8.47878827407158	7.40664293580527	6.43281910660891	7.27462893163448	7.00104830256838	7.81202351080097	8.02931193374958	6.2717607651517	8.42713648943189	7.00228107433947	7.35051010395008	6.80072736525321	7.77350692269463	8.17835948086852	7.48098877006173	7.40794709465452	8.2004437424521	8.36791252471459	7.55697095014498	7.57771764858583	5.93347531524259	5.29214556356596	6.43791119420245	5.88822033177379	5.70372198566514	5.60857334934108	6.3290248124487	5.53723439450048	5.65299366669648	5.3619034851832	5.37580864317872	6.57053497087203	5.39257293901578	5.24321992884202	5.32089835106141	6.37856566358619	5.39341881035508	5.8639089645166	4.94569814218373	5.07417057278297	5.21075270464695	5.00132310469159	5.39722919519541	5.83804871093043	5.70238452690384	5.2435103911109	5.51612965517494	5.15782464619614	6.25955960126463	5.99245466339025	5.64436386973036	5.69169216872247
Psat0s1711g0080	9.23259157308053	9.36751017975357	9.7643895527539	9.77572622091134	8.68768467831137	9.4382783584183	9.28460547376909	9.27621696708738	9.15093040006546	9.03547153924331	9.43061505609614	9.76902091568002	9.48927564248446	9.39023233968266	9.54156510234763	9.77449312799753	9.22824026381772	9.1455941747453	9.29969008998502	9.29333547156701	8.66539463245272	8.77942454193433	9.21264045870966	9.01647921874472	8.98428626398836	9.20645403070848	9.32071351626871	9.36856371862947	8.9163098058637	8.96562610274026	9.01570734883156	8.81950876714846	8.78131797276031	8.79062740071283	9.03659857692154	9.37765740310527	8.72490719952261	8.78287210525067	8.95440040501801	8.75206502091446	9.04846274115355	8.50004514515627	8.94057438918358	9.12668535715871	8.68011846057763	8.75033061558416	8.75779715419591	8.43423213937252	8.99579405538719	8.43326538953506	9.03898022760601	8.60842111162704	8.81323098258985	8.91827680298726	8.66120151505096	8.85333183142003	8.73503600480629	8.84078931016519	8.98741979484407	9.07917794592097	8.77341002955151	8.62727751786418	8.99328882419459	8.93066609044411	8.82489088448122	8.75487420732837	8.4158040782659	8.28028008321161	8.53883292639023	8.52504451238971	8.58649587149118	8.49425090601862
Psat0s1711g0160	8.33652477628881	8.13415072882507	8.18391331052364	8.08198249860467	8.08392793379934	7.98524868122183	8.34767293425444	8.26393958755226	8.41695338257674	8.74898091440481	8.29002155960312	8.16073314327071	8.51645500085697	8.15651862724007	8.10430092025331	8.24064789342618	8.60813779858992	8.45628969054287	8.59626273435727	8.12660569031826	8.29568328478146	8.28933544517385	8.60993091740769	8.35353175607936	8.27154099837537	8.06392255662759	8.10082967547468	8.19503397402684	7.98969769637982	8.01002964731266	7.84421286940708	7.6475422860332	8.07764857505888	8.16840902191541	7.96805337102861	8.08649918160477	7.99815130148227	7.76804904267442	8.11152138162544	8.50245574754304	8.63594735851979	8.39624772347015	8.24572209321205	8.39301741827517	8.52310702527165	8.31484794352856	8.73078411726427	8.22938971660747	8.41574403626467	8.38774471017991	8.14743871931005	8.61225152860859	8.46756370111935	8.14546692575587	8.28354299965106	8.68495445154111	8.52973110213052	8.37334250265232	8.46245983845404	8.36375869117033	8.63822036948748	8.24035933575299	8.1022491004859	8.65090026258092	8.39818431390686	8.12322344297104	8.33309520770417	7.94482927120547	8.30219848492261	8.04109224709612	8.39358896919386	8.67654305070817
Psat0s1711g0200	5.74938210624539	5.60767718188531	6.48603753058128	6.62707560765755	5.54570784576655	6.06473847388358	6.2217273605872	4.93220800256624	6.88293815028001	6.0094825043276	6.03841743140528	6.26787312033584	5.93626373328271	6.60650973467304	6.46357421059271	5.89120436099052	6.04665726359881	7.1974365486903	7.0267065383141	6.16310602215498	6.19595874765419	6.31435261238883	6.9077380764564	6.0871492238781	6.94461803504907	6.62852901253317	5.17152459265044	5.57919936646789	5.09297607796615	7.1994477866368	6.62721418041409	6.41174960071492	6.5263923369166	5.97977664975005	6.03147929256522	5.35231115254118	5.8301129864675	6.47058530682833	6.7643247966216	6.02836187675505	6.01183462194514	6.83092234800831	7.01059029878268	6.40583374214739	5.70372198566514	7.30210929321012	6.58442089279347	5.56977979714031	6.30529166629245	6.07025520495914	5.50292994323099	6.11142453617029	6.51483835736537	6.1397097161868	5.25488716309891	6.24896093984919	5.51981635945971	6.54942210007889	7.52171586356432	5.95406793630853	6.74433093238001	6.10176459368562	5.56152674155203	6.77411731265987	5.61275333528874	5.7033267805584	6.62688703870019	6.30581016429666	6.07707300804499	5.40383442127138	6.11220059532048	5.48678263668022
Psat0s1712g0040	5.0021060005302	5.26254447127794	5.08494607109539	5.21505312763813	4.73042727088407	4.95926302629974	5.15640417610371	4.93220800256624	4.8967684344052	4.36405572965133	4.99480499105575	4.39378030972331	4.36265438333751	4.98118094098754	4.76986855184612	4.40928471714777	4.40604164283929	4.6667701938933	4.82651952640069	4.76963987886199	5.25398225928235	4.79567562433525	4.3987251131153	4.64276253420341	4.02590549149174	4.71307573212593	4.88946232648431	4.76540881435684	4.56848251957807	4.82613799188019	4.37248390991319	4.77195289349926	4.62399687106847	4.52697032092038	4.70612222577856	4.02590549149174	4.59377476781551	4.3889081963096	4.92074245706109	4.35566891079227	4.39303233337146	4.98841268328111	5.23774025989514	4.02590549149174	4.02590549149174	4.55783873170925	5.07612558907763	4.92433305210386	4.51850116406741	4.84221956891554	4.39894779830413	5.03422843231159	4.41807496038347	4.53509926203613	4.70642426562122	5.6366043077676	4.98496851293561	5.02531359940073	4.52345508526694	4.5586127778908	4.39228990633723	4.02590549149174	4.36068423846465	4.71395160160297	4.02590549149174	5.2435103911109	4.02590549149174	4.7194241301663	4.66396059272133	4.75697402931011	4.42641310201853	4.02590549149174
Psat0s1712g0120	4.63073455455503	4.02590549149174	4.54337359391302	4.02590549149174	5.47378412307546	5.28027059467012	4.86107952310011	5.03521679152738	4.02590549149174	4.02590549149174	4.02590549149174	4.54476874235779	4.02590549149174	4.02590549149174	4.02590549149174	4.02590549149174	4.40604164283929	4.6667701938933	5.03119398389113	4.70606546985821	5.52693082637717	4.62495221665722	4.76549590571395	5.3243711118174	4.02590549149174	4.71307573212593	4.02590549149174	4.55164288562613	4.02590549149174	4.02590549149174	4.02590549149174	4.93473589684392	5.10067588122239	5.12517458282153	4.97936551657939	5.50608183477882	5.1842964352911	4.74631929158614	5.08848649712379	5.09720578326905	4.02590549149174	4.35202978830845	4.51300676563246	4.02590549149174	4.02590549149174	4.02590549149174	4.02590549149174	4.02590549149174	4.71923844702544	4.66153498013342	4.39894779830413	5.24915948924296	4.89244097138289	5.47148681866435	5.35237668218032	5.46550466529344	4.02590549149174	4.02590549149174	4.02590549149174	4.02590549149174	4.02590549149174	4.02590549149174	4.02590549149174	4.02590549149174	4.86154914816968	4.96694250956029	4.95504869958618	4.93698826279141	4.66396059272133	5.40383442127138	5.46843716608636	5.08000048022338
Psat0s1712g0160	7.58462832558804	6.89962214701371	7.66429774529238	7.52865399945498	7.65572593836622	7.45349226234275	7.73036170816454	7.68998848360496	7.14826857407845	7.42783213449569	7.36150135711119	7.5605916967338	6.93357339557008	7.19476953388939	6.8380103760332	7.54078356347651	7.45559849620243	7.16453528521967	7.58326737889052	7.43188938830915	7.08445677894992	7.29651195122484	7.30187876602497	7.5808392836938	7.11771614172688	7.00486706122175	6.72566240304836	7.05954392252325	6.67604391807068	7.15796410331652	7.27248480451014	6.90013994012713	7.23887150940839	7.1686152835399	7.39853171399825	7.64095048854274	7.18792322445973	7.15674421634996	7.29091539081053	7.01892807584766	6.83338045534827	7.0131091323366	6.87644804743662	7.22455097552977	6.76049976423925	6.84082119958259	7.08602285328191	6.6273963676112	7.21655252161357	6.77377752490594	7.18743108862247	7.46868824016907	7.30441320765134	7.40148281680399	7.45783452603972	7.36644521669134	7.06051151251845	7.07904855603821	6.79966045957388	7.06533581750275	6.88266321135924	7.04890314962378	7.27711321267835	7.26273921539367	6.86678872518599	7.18624590505897	7.03856236938803	7.22656767017813	7.05681526131339	7.19122638456579	7.43091171360031	7.17359383934533
Psat0s1712g0200	12.6337601783624	12.6225135831389	12.4928416111833	12.7249349429833	12.1528420821215	12.0593741722041	12.076237967415	12.2301847930979	12.4736278906809	12.5360496593984	12.4444973355301	12.5010914401387	12.8081973922848	12.5936688691979	12.5231082926611	12.5967097141335	12.452267516634	12.3788573255846	12.2236911384622	12.1315970940679	11.9981050035026	12.1571839527162	12.1241073213493	12.0100544494927	12.6411746924891	12.5969237609102	12.5440024164088	12.6261904816379	12.5690309047984	12.5527262772265	12.3363095091318	12.1392650793069	12.1954004679037	12.3232096805151	12.0756585080733	12.22033133829	12.2109646860107	12.2840176540876	12.1846315093808	12.08001644737	12.7015602149314	12.3243279544643	12.7020252786257	12.3493899806653	12.4990859410737	12.5975404294251	12.5291401226905	12.2769786623192	12.6816230941283	12.4967325017902	12.3599576432376	11.9555596440495	12.4537255498559	11.903846534372	11.6905568175645	11.8762402354492	12.4171049289267	12.3997870001682	12.5424263612849	12.4616119014433	12.646654629673	12.5475701419804	12.300442136547	12.5546830895102	12.38235767627	12.185654883319	12.1799829147543	12.1134474063396	12.0131910101799	11.8760520317318	11.8730651404461	12.2469867050779
Psat0s1715g0040	4.37680105594815	4.02590549149174	4.32573007431031	4.02590549149174	4.02590549149174	4.02590549149174	4.02590549149174	4.02590549149174	4.02590549149174	4.02590549149174	4.02590549149174	4.02590549149174	4.02590549149174	4.02590549149174	4.02590549149174	4.40928471714777	4.02590549149174	4.48091217060511	4.02590549149174	4.02590549149174	4.02590549149174	4.02590549149174	4.02590549149174	4.02590549149174	4.02590549149174	4.02590549149174	4.02590549149174	4.39868050212118	4.02590549149174	4.02590549149174	4.02590549149174	4.02590549149174	4.02590549149174	4.02590549149174	4.02590549149174	4.02590549149174	4.02590549149174	4.02590549149174	4.02590549149174	4.02590549149174	4.02590549149174	4.02590549149174	4.02590549149174	4.87195494953507	4.02590549149174	4.02590549149174	4.02590549149174	4.02590549149174	4.02590549149174	4.02590549149174	4.02590549149174	4.02590549149174	4.02590549149174	4.02590549149174	4.02590549149174	4.02590549149174	4.02590549149174	4.02590549149174	4.02590549149174	4.02590549149174	4.02590549149174	4.02590549149174	4.02590549149174	4.02590549149174	4.02590549149174	4.02590549149174	4.02590549149174	4.02590549149174	4.02590549149174	4.02590549149174	4.02590549149174	4.02590549149174
Psat0s1717g0080	7.3967858889675	7.18221766775802	7.20246294854446	7.72898233738419	7.2638924112876	7.32197669558327	7.09368685777044	7.33359937667131	8.4212608334147	8.18283290228889	7.17193196679617	7.40475657834006	8.11736188904037	7.93335190824004	7.52298682628741	7.43775804147919	7.76762325896136	7.93006972407832	7.55172019088496	7.51638088784677	8.29568328478146	7.63916656479359	7.88274668766188	7.52625039884314	8.25333244663567	7.82813583548104	7.68413009394352	7.39923544351033	7.73592316888159	7.88953063100382	7.95319765565231	7.99004931465589	7.90531587739275	7.74778920308353	7.8648059340785	7.73786779946654	7.9589931941573	7.66059494529882	8.0772450974993	8.2497725548723	8.85031241160316	8.7700867661591	8.42603065365195	7.97576010321821	8.82166242846441	8.64378623605459	8.52205654288542	8.49151344144152	8.49472867960402	8.4642926375037	8.0370650061798	7.94811401988894	8.63543741920475	8.29465188937376	8.43007773042323	8.51369642302529	9.31529328067629	8.54510467068816	8.62888575317373	8.62868714727125	9.08286813144051	8.51970694052748	8.45445228375331	8.4741805095555	8.9573439797969	8.20599352061015	8.48193945248097	8.29802606611129	8.65175612792839	8.60653180941837	8.43640929154363	8.16838309194195
Psat0s1717g0120	4.94115243745956	4.02590549149174	5.29395049247513	4.72519527417773	5.07026724484198	5.02133564181975	5.2901968252899	4.48461025514035	5.78956909995172	5.69274279954856	6.33594980884806	5.31280212789436	4.96392869272475	5.4647479002414	6.04911053257644	5.69353929715394	4.94416233322717	5.67453074098663	5.93502845972535	5.4689831625282	8.13623008376093	7.35687647246313	6.96029414991141	6.55874853137964	5.71868161984456	5.31127330947244	4.9691785522822	5.81509989195939	5.41555542306694	4.82613799188019	5.70157667152574	5.47322138021615	5.54807028192824	5.43715749602431	4.8089987295874	5.89805153042247	4.68024280033238	4.74631929158614	5.53151251450103	6.48299574675126	7.21448969920619	7.12256888849136	6.08849603895545	7.35353324732653	6.85312657790029	6.66733527555682	6.67447299446843	7.65024307608431	6.49246268574168	6.35447886297753	6.54314701145258	6.80788900289929	6.4543016840435	5.70294519612389	8.15823294303702	6.99275679659371	7.17413138341944	6.67286684583591	7.11148835437021	6.93679951227561	7.34860223904022	6.13014419756245	6.51338193238964	6.74843001079536	6.79406510236632	6.60817656281276	6.80912127173573	7.02585785603141	6.72293481644542	7.10308877998589	6.45408581687741	6.33638785829343
Psat0s1717g0200	8.3959415861889	8.32988604655681	8.2724849497569	8.22099676408359	8.07863188187355	8.59572373914342	8.34142891590055	8.35112246904618	7.90380360647158	7.98638092222976	8.04558474774001	8.54989769493318	8.06047256338483	8.42162607991554	8.59315744402641	8.60529543350749	8.3147021647434	8.3444395910468	8.68206124580346	8.22265450723991	8.70932537532804	8.24473407152009	8.08304245502377	8.17836465528226	8.48936132257633	8.45920743698231	8.56766115501164	8.68834196500049	8.44175193711115	8.07774094277922	8.67871493854507	8.32261783683046	8.3025815054387	8.22230122142481	8.60629477709906	8.25920450865018	8.2819342512283	8.42136775192438	8.54643430275234	8.49219704621729	8.36544081844393	8.50004514515627	8.61758522500727	8.50737232329628	8.34681119488948	8.39080313885078	8.22058276721747	8.25610079026806	8.45972197162325	8.43773909812514	8.65536375131044	8.77142244726157	8.54928472560105	8.62258007704889	9.23767681807602	8.71554316848086	8.62697407956601	8.80745442285961	8.92192284567711	8.93749652652068	8.61115003145779	8.65988280216615	8.67301241098368	8.76502793441199	8.89903081710713	9.03457616219544	8.76020190802946	8.61697448416645	8.46567650677273	8.63787590817736	8.64696292168119	8.86671096512801
Psat0s1717g0240	9.22326469825103	9.31370051243699	9.03986681000532	9.23970147441479	9.34061254574077	9.48777812633832	9.27482683268574	9.33493850783204	9.21921467705979	9.14271291495823	9.40241904637933	9.58114493321826	8.80271928476716	9.38823920900036	9.50244019194888	9.35215455017883	9.0813464971305	9.36536164366666	9.397675075547	9.26764913272734	9.37228539029108	9.36828764058984	9.22852438650162	9.50515106698662	9.53974624032893	9.57289283827689	9.53007578256941	9.72441251725146	9.4125011479552	9.57431991741827	9.57445653967351	9.51253211746025	9.41077405673398	9.21391418697125	9.40720920178267	9.37123381361132	9.2844434690207	9.21446003259146	9.33525524321403	9.47180124725185	9.364091984252	9.6819419453547	9.33148633561471	9.59538550390739	9.32787262147805	9.43187300950439	9.51529980347551	9.53065580151851	9.40401692722913	9.48091520691286	9.48527769449447	9.57260808409564	9.33856263811256	9.69792372918125	10.0258533268395	9.65494778141479	9.80746954375094	10.0945579933799	10.0453550924524	9.93537227058565	9.55372241138181	9.63081898855936	9.59644400221367	9.79056603540154	9.41655337449417	9.81220516500851	9.91503848868697	9.87035658888542	9.40229315409141	9.57141359134363	9.51609609482699	9.7472881236006
Psat0s1717g0320	8.26090411424199	8.83556201260402	8.95200041108062	8.82492970026665	8.29947280267626	8.64752235587615	9.07518377364928	8.47101750017907	8.94227174685194	9.32578020533851	9.1128022904082	9.2282060905452	9.34830686405581	9.04278961176917	9.51341518626707	9.50938992460769	8.96124802220603	9.2344321445446	9.51604420361378	9.29333547156701	8.94798887140091	8.96380834797379	9.23115476335782	8.92360841754889	8.85764919172667	8.82190966337419	9.07244838430884	8.74099614592506	9.01397708191744	8.94769094056357	9.19396269505321	9.04023312530378	9.02125523832723	9.08528402882574	9.46108837051296	9.24808953359445	9.28246914999892	9.25176843944216	9.31024940976478	9.45255881694917	9.09681406739201	9.31225577925922	9.62329774645361	9.91614189156491	9.66153028524319	9.72075461961639	9.70749318281155	9.68733905556116	9.23743680682258	9.27168731432686	9.87520334929625	9.68947313988947	9.48481430207922	9.40673449201738	9.98857822814867	10.3948800592035	9.40636935254695	9.48991010257528	9.73994252008042	9.44525379985838	9.57186520047305	9.79479144386895	10.001884364744	9.87132695288989	9.45895469936681	9.55316029536216	9.63759550571067	9.77244167178546	9.6218851417015	9.58953946574277	9.47568206451706	10.0696546891146
Psat0s1718g0040	7.76996740528969	7.68336078804381	7.42843834804271	7.98863568715942	7.87972390942075	7.90216484380195	7.95608448143591	7.77496756603349	7.69126400422391	7.9017536904679	7.6781605560433	7.57689642674999	7.17859754322819	7.4399085534689	7.6079284844947	7.89840868070179	8.03609259524102	8.10785821043825	8.01703969578931	7.92156329797722	7.23237010752693	7.56094214927152	7.51715698082114	7.81974895293602	8.13397118256734	8.27220219482715	8.27386808541964	8.15672211366646	8.11066639467264	8.00423977081044	8.19641303585258	8.2817959051557	8.41113604853977	8.35975236451205	8.4268257607631	8.04931207338803	8.35151689340781	8.28860598981126	7.91473368999095	7.92766056154979	7.40900514865977	7.3786006041776	7.82257309656678	7.39403755383707	7.26685643201095	7.51319924335923	7.55863200431099	7.52348048297778	7.77039071566473	7.88953966284825	7.9042738639493	7.47717126564797	7.49245168531324	7.79488555513932	7.25441424171294	7.30464615927641	7.48215584008812	7.25614081133879	7.22097158496806	7.91596146062885	7.8118354343843	7.49700781218364	7.78091365584711	7.65911406499453	7.40429504596945	7.82205327835042	8.01872737077029	7.89896717559957	7.44821399703046	7.69747645169739	7.93681313541557	8.24264362151304
Psat0s1718g0080	5.59701680160509	5.13839480696255	5.08494607109539	4.72519527417773	5.54570784576655	5.65884629313387	5.00033787576674	5.32459368335601	6.30730920845669	5.77345741979954	5.15451349381166	5.26525500859904	5.47378159350833	5.65730836348938	5.2374299079368	5.36380986694481	5.52888918115558	5.24093501142866	4.90076506701785	5.32024615830508	5.77418640915241	5.55033015892638	5.61611584094851	5.59233144355373	6.02738861013086	5.71827417386819	5.48152624139415	5.90358741943364	5.50409259852734	5.73635462447771	5.98508123293435	5.33999687557544	5.54807028192824	5.39796840033801	5.29882611732146	4.72828161010231	5.59701216523461	5.74262037541218	5.62619645321452	5.65516908421066	5.87837406331586	5.71740437305597	5.19267202672451	5.97618785844434	6.58169691872392	5.38988357840953	5.98820071065376	6.10433385618234	5.33601503362609	5.79866608313416	5.50292994323099	5.67872748713486	5.65298717571611	6.01574537163999	6.0832903878488	5.53708238822198	6.08016046371315	6.11754082866768	5.99167119043387	5.80511385407288	6.19621845557326	5.916822855676	5.64970314206185	5.83804871093043	5.82530785565374	5.67142260603766	5.27475299603528	5.52348608484003	6.3219347754776	5.96628121808855	6.24470061393958	5.42914440066493
Psat0s1718g0200	4.02590549149174	4.42774731122455	4.32573007431031	4.02590549149174	4.38078166852124	4.02590549149174	4.02590549149174	4.02590549149174	4.02590549149174	4.36405572965133	4.02590549149174	4.02590549149174	4.02590549149174	4.51004190860045	4.02590549149174	4.02590549149174	4.40604164283929	4.34830763132585	4.02590549149174	4.33233081153884	4.37602997759849	4.37341454335763	4.3987251131153	4.38384838281321	4.02590549149174	4.02590549149174	4.02590549149174	4.02590549149174	4.02590549149174	4.38743907757646	4.02590549149174	4.02590549149174	4.02590549149174	4.02590549149174	4.02590549149174	4.02590549149174	4.02590549149174	4.02590549149174	4.02590549149174	4.02590549149174	4.02590549149174	4.02590549149174	4.02590549149174	4.02590549149174	4.02590549149174	4.02590549149174	4.02590549149174	4.02590549149174	4.51850116406741	4.02590549149174	4.02590549149174	4.02590549149174	4.02590549149174	4.02590549149174	4.02590549149174	4.02590549149174	4.02590549149174	4.02590549149174	4.02590549149174	4.02590549149174	4.02590549149174	4.72206831917883	4.02590549149174	4.02590549149174	4.02590549149174	4.02590549149174	4.38228268304926	4.37515976005855	4.02590549149174	4.02590549149174	4.42641310201853	4.02590549149174
Psat0s1718g0240	7.16049614587411	6.96089796732894	7.00747910985943	7.10142286794151	7.05108618349457	6.87086880941981	7.02433476083781	7.02440235094052	7.31646260856992	7.12370861865509	7.3445048281281	7.11080063405832	7.14215947304666	7.12861571214761	7.54038613854638	7.28398360224311	6.9775754030943	7.00611922549405	6.93093927525057	6.99858461775111	8.63417530520925	8.28933544517385	7.84875179315359	7.65535871287319	7.25342378863886	7.25372406986374	6.80715873082536	7.3414646820961	7.15606652318685	7.08228320930378	7.5904673293293	7.26055818794326	7.37813952022653	7.49957775619196	7.24155086479686	7.31191214574099	7.16207090309273	6.90112165611013	7.83481684049384	7.41239541463524	7.98409470735409	8.13314166424598	7.6971201847382	7.89383515554444	8.0481267950042	7.8455940383831	7.69836119316957	7.77283218492784	7.69852825047771	7.99064737756917	8.00654775520992	8.07036925408723	8.10991817866089	7.32901805965245	8.51715873830083	7.64051030140735	8.1364614547504	7.8682369076239	7.91788818465811	7.88185797898348	8.0953760102811	7.29665908400549	7.53405624099451	7.89025113248332	8.08666472099694	7.9112371829922	7.722164355747	8.09467305383675	7.81837938293871	7.75602628852576	7.51371779971467	7.91017252817515
Psat0s1719g0080	8.1567234574436	8.00387856432335	8.19790087347416	8.30075336857464	8.06262519891146	8.27641028579972	8.20704738029786	8.05838932119509	8.06141502540348	7.88531292267494	8.37139632750128	8.52504103023234	8.00626098214413	8.390047223488	8.28980380696527	8.42724115009007	7.97191180559487	7.88068658428264	7.60647678588553	8.17173680300439	8.23215815059005	8.24925712837042	7.97384380874093	8.29439299103874	8.20677338409865	7.67612262206756	8.00917074268073	8.18419180274422	8.07355812719743	8.07221903738249	8.17764977564733	8.2817959051557	8.20848274175408	8.08091878810552	8.07098434080665	8.24518971709449	8.17932646292224	8.10462375841999	8.41557691927061	8.43621134684567	7.94097310079417	7.73291467528116	7.63685153506669	8.38804922639466	7.8905631094087	8.83778808094965	8.08290519941711	8.50641044856653	8.30610704515635	8.24182316483747	8.3697033153302	8.23864986581665	8.28869304139059	8.3134204874203	8.82777249486681	8.48240014581297	8.519961722227	8.34777528227872	8.68835692548658	8.5398844759151	8.25901119699716	8.34155556847924	8.42880324915256	8.29018768644706	8.14889764439782	8.407327112566	8.2309649505508	8.6134388970994	8.10637481353266	7.95640037861624	8.17068175613293	8.1219072893887
Psat0s1719g0120	4.02590549149174	4.02590549149174	4.02590549149174	4.02590549149174	4.02590549149174	4.02590549149174	4.02590549149174	4.48461025514035	4.02590549149174	4.02590549149174	4.02590549149174	4.02590549149174	4.02590549149174	4.02590549149174	4.02590549149174	4.02590549149174	4.02590549149174	4.02590549149174	4.02590549149174	4.02590549149174	4.02590549149174	4.02590549149174	4.02590549149174	4.02590549149174	4.3763977674249	4.02590549149174	4.57690196526293	4.02590549149174	4.02590549149174	4.02590549149174	4.02590549149174	4.40203328586428	4.02590549149174	4.02590549149174	4.02590549149174	4.02590549149174	4.02590549149174	4.02590549149174	4.02590549149174	4.02590549149174	4.02590549149174	4.02590549149174	4.02590549149174	4.02590549149174	4.02590549149174	4.33417307928485	4.02590549149174	4.02590549149174	4.02590549149174	4.02590549149174	4.02590549149174	4.02590549149174	4.02590549149174	4.02590549149174	4.55496411695007	4.02590549149174	4.02590549149174	4.02590549149174	4.02590549149174	4.02590549149174	4.02590549149174	4.02590549149174	4.36068423846465	4.02590549149174	4.02590549149174	4.38697991774012	4.02590549149174	4.02590549149174	4.39627849758406	4.02590549149174	4.02590549149174	4.02590549149174
Psat0s1725g0040	5.25654665988492	4.99507119179457	5.35486107863276	5.38715595345021	4.81168598007028	4.89210630306519	5.11983362344109	5.08243253361035	4.53374095484029	4.50304007794487	4.62610845830085	4.75583951363229	4.50107157048258	4.02590549149174	4.55484749807322	4.40928471714777	4.40604164283929	4.5820354207178	4.02590549149174	4.55468316694027	4.37602997759849	4.02590549149174	4.02590549149174	4.38384838281321	4.3763977674249	4.81695650310679	4.69873046122596	4.66805438164033	4.68850802145066	4.38743907757646	4.37248390991319	4.55634544059297	4.37285511901519	4.02590549149174	4.58299136587172	4.02590549149174	4.35517051500291	4.82932511220905	4.02590549149174	4.02590549149174	4.65842676762151	4.02590549149174	4.37115203413908	4.02590549149174	4.36040652561601	4.02590549149174	4.02590549149174	4.37017549140345	4.02590549149174	4.02590549149174	4.02590549149174	4.02590549149174	4.02590549149174	4.02590549149174	4.02590549149174	4.02590549149174	4.02590549149174	4.02590549149174	4.02590549149174	4.02590549149174	4.39228990633723	4.02590549149174	4.02590549149174	4.02590549149174	4.02590549149174	4.38697991774012	4.02590549149174	4.02590549149174	4.39627849758406	4.02590549149174	4.02590549149174	4.46418673210394
Psat0s1725g0080	9.70074827111966	10.0551718999962	9.75734211341121	9.9027559280793	9.87150800773408	9.9635137521837	9.84532370922063	9.8071098643361	9.47434553079794	9.05268707686648	9.61916275926808	9.38818336435571	9.16088985378467	9.50319994411777	9.57337698226929	9.46281098131298	9.32615245754884	9.3671484897955	9.38661791325613	9.16006316033369	10.1476750824022	9.59437344079647	9.28784026118369	9.56399559716221	9.55094466679444	9.87448139132012	9.75161696926759	9.65366881091715	9.73623115398185	9.76719684143633	9.67794730413846	9.63886353436667	9.67759714863562	9.4056588879504	9.4045925866024	9.3120952879786	9.56826446489902	9.59529749900386	9.39791398537875	9.25263985085807	9.41207415091637	9.61735634974049	9.30819509223115	9.37750903618332	9.29388234663537	9.21506819932883	9.13263371979631	9.60509234206611	9.21431822679268	9.37544657581285	9.40360048878852	9.32236524528905	9.4173833606655	9.53328580100853	10.1743294674368	9.36273317523663	9.62538221855728	9.68998913386657	9.93574105547616	9.77811683851266	8.99591305986224	9.78428085317709	9.7252250872615	9.4600733136653	9.32939087140831	9.54921350606695	9.57469305649237	9.94107102152216	9.23133355236447	9.56735447604635	9.60073905071512	9.68755557068025
Psat0s1725g0120	13.5402692034637	13.6747296791448	13.561433131576	13.6871576904115	12.8519300650274	12.7528474503372	12.9270403838558	12.9720162164435	13.2247106069912	13.1106265807302	12.7382119288507	12.4751516778143	13.2964667116617	12.5639759766136	12.4533340656964	12.3164905498272	13.01811116248	12.9664889101174	12.9423384481879	12.8514771514561	12.7084136262551	12.7372180526254	13.0923480553589	12.7514240875786	13.3229254618145	13.354970779688	13.3076179564336	13.0187977099752	13.2765965778346	13.2539813377369	13.1346303912156	13.038962232074	13.1703855579366	13.3250593142027	13.2033198075559	13.1910137531796	13.0235936324068	12.9862163752628	13.0408931274551	12.9135407038585	13.0656530923162	12.7180520864089	13.0368565371805	12.7377114568664	13.1283068075748	12.9733141719864	12.9582709854907	12.7957026765016	12.6201117120221	12.6658451799568	12.615978346437	12.2919879910574	12.7843591720457	12.0779263090127	12.3747467187675	12.1400775643727	12.7982494826347	12.5307899514053	12.2983475951803	12.1874986035806	13.1182127630344	12.647764081794	12.3197172171364	12.4955386647257	12.6267567351821	12.2942332988053	12.4347359215991	12.3208207062005	12.7945166625018	12.1686213132794	12.2438532004744	12.5749777899943
Psat0s1726g0040	6.59478025429278	6.93059716985153	6.71282500098186	6.89249359811746	7.13599786278813	7.34927577886445	7.09368685777044	7.19990730890041	6.60210224872591	6.94278740943148	7.10261313232111	6.96854910755626	6.77486250062085	6.77856233102887	6.86622285272737	7.02294696369502	6.65054423082573	6.75117469999732	6.9915593900767	6.68694390985499	7.39987176922804	7.28767397514874	6.94733989649363	6.72331166838552	6.59240832818802	6.77134370110123	6.85384507544274	7.01067135561268	6.57085562073844	6.84031416041593	6.72298349118498	7.39200026523705	7.43500646172678	7.04211304889415	7.26507359726749	7.18929645470101	6.8517863981781	6.4352149773835	6.81363009092068	6.69389670541719	6.81961545662518	7.05976123501015	6.97824555478496	6.79300745781262	6.11289662515559	6.63431109024312	6.88923510673727	7.12647291131145	6.84097864243758	7.09473302456052	6.79754574664714	7.28739666820911	6.30143211984856	6.47673737653079	6.45775586312634	6.12671384826262	6.6383113946151	6.68962609807366	6.41337007181899	6.16091146737942	5.90286830792626	6.21173978625797	6.36140442253464	6.13631995903199	6.37088681387211	6.63903247935739	6.62688703870019	6.67139050761366	5.5322241909605	6.53526394411608	6.21925411839217	6.30789001391354
Psat0s169g0040	10.0731526738968	9.94216619639096	9.95815743642978	10.1802122381047	9.81072468141059	10.0850550743292	9.97875407613694	9.97962409088901	9.72620610223879	9.7975963440272	9.95344819284631	10.2994760005314	9.79035963214285	9.95885743126401	10.2386148648682	10.2439228918207	9.74501807933171	9.97333860571026	10.2419418939444	10.0243512526152	9.43395034402073	9.50664000012653	9.53985638008786	9.50515106698662	10.1345994693829	9.99654699194105	10.1607827598223	10.0986345095315	9.97558260037449	10.1906543609308	10.2332547766774	9.99279600797954	10.023086179972	9.86019778692182	9.79457987148083	9.63700231729965	9.85261193433961	9.96222951450351	9.88925144436958	9.85551256099017	9.3733554723995	9.29698839791933	9.55299604695273	9.76370923365611	9.30997770149769	9.40032357629358	9.32540065716983	9.29397952272683	9.85622235114455	9.825684822984	9.96016476851311	9.91834835996504	9.87750244943479	9.95901495480417	9.64958704887659	10.1472522885126	9.5900783666217	9.69201829252643	9.66712768922943	10.0635843720284	9.64414200786218	9.604770426135	9.86405325588423	9.85523849732058	9.40013802360814	9.82531783440846	9.81294464715943	9.89091706515626	9.50451635981858	9.76459449677853	9.75220863400875	9.73963585201701
Psat0s169g0080	5.25654665988492	5.31923174451138	5.92333566275174	5.43874738404839	5.31388032415368	5.65884629313387	5.95368539719036	5.73731765351117	5.13948135170667	6.15182388442123	5.4483957875954	6.36831912153844	5.29206285668067	5.7149626259174	5.82489293311643	6.25843804677983	5.71578700524517	5.38350238094199	5.70599724437775	5.32024615830508	5.68746240706092	5.4086515933958	5.95946025205828	6.29629397918836	5.34071993821871	5.67960732203123	5.48152624139415	6.03840309837094	5.50409259852734	5.76666343917408	5.67218242083643	5.85986148572658	5.36811777771916	5.85193645741157	5.9416285683963	5.97297212119362	5.98482024104491	5.57769333334185	6.34110257695299	6.29994464796723	5.62906802818694	5.46337505012215	5.54118547406517	6.00419334817778	5.20184475886582	6.00647697465784	5.74676440853234	6.08346087392926	6.19086991943616	5.48790805009422	6.22964914366969	6.24195048576632	5.95946697809433	6.31890270922465	6.01479143383844	6.36080677035635	5.39341881035508	5.50202633855798	6.01518999758058	5.95406793630853	6.00833189074913	5.94958636823375	5.70498211582787	5.57879398312709	5.61275333528874	5.85122397859842	5.65193719323151	5.68371631492365	5.92090163947221	5.73429195118754	6.26966416591568	5.9824891940524
Psat0s1727g0040	10.3929559988385	10.1503034212056	10.6463614046699	10.2907395009063	11.2895036322616	11.1639391683051	10.8973023777542	11.1375153783471	10.6834654728244	10.7541398379876	10.9396821801189	11.1409364538273	10.3543559362623	10.6986509897735	10.9728760682385	10.8426602806777	10.7438381688016	10.9046660939304	10.8805534511749	11.020949920038	11.3544309234318	11.5311664925035	11.5514043974701	11.5252156729096	10.8554389967651	10.5189358760984	10.492456272704	11.1781026981319	10.4376426789124	10.5906016117839	10.6620739444089	11.5199083128585	11.5837313496675	11.4082904461815	11.4944661188993	11.4867238463235	10.5399557586859	10.3144420024088	10.7099428002063	11.0060566068954	11.2183913073437	11.0751183291636	10.7494684862632	11.4390256082394	10.982973288126	10.8960381749956	10.9613601586962	11.6752306532966	11.2918497497959	11.072420518315	11.6123570461635	12.1515714805162	10.9843917750494	11.0626549855257	11.205498515133	11.633055445737	10.946979613464	11.3285267468358	10.7919662466816	10.5565078886012	10.6542269823994	10.8032200161057	10.8732382521312	10.3254626626191	11.2870530544927	11.1429687771575	11.204145220998	11.1298383752092	10.4232775809253	11.1616860551082	11.0113480986135	10.5828678021143
Psat0s1728g0040	10.6528228735839	10.4298568891241	10.8344146697525	10.5073959850321	10.6779218937634	10.9823994540711	10.6657692274565	10.6801893598517	10.8851784766704	10.8737182678187	10.97837949652	11.3648454952732	10.7617221584355	10.8525127700386	11.1208041648985	11.0041849516329	10.730376217697	10.9368888108017	10.6941249540801	11.1184753954487	10.8873835108451	11.1742191386341	11.1404966449583	11.1258995165272	10.4286591351604	10.1795032719236	10.5328376095902	10.8083254144842	10.2390248788755	10.5376829789115	10.3548129385639	10.7467637367691	10.8861744476995	10.7335568609715	10.8103436767836	11.0094638850001	10.480091399225	10.2421724544214	10.4874010325058	10.8597588472482	11.0034177199675	10.9219135609661	10.9459921449186	10.9661399121355	10.7382220804813	10.9050541087149	10.9066678749437	11.0410712694497	11.114161684241	10.8518409743657	11.2204446071543	11.3107292902071	10.746777159652	11.1337178233688	10.6703639282142	10.9875237686395	10.7308315884037	11.0392862820748	10.8558196205328	10.9602751653589	10.5973228648981	10.7663215188406	10.7188713479304	10.6467284498977	11.0937736539339	10.9113318199709	10.7721758282521	11.2288912854057	10.2460740273492	10.8638204991902	10.9710487055067	10.7018176921838
Psat0s1728g0080	8.31908683606857	8.44520219513672	8.561733063729	8.23979963865222	8.02456538166664	8.19907748845881	7.72073917025064	8.00789146579357	8.70169742052253	8.81967218174327	8.89582284715842	8.68690692676407	8.64755041058733	8.74535998532857	8.64203864967702	8.82027288978082	8.43365917203442	8.71416977147929	8.16457286073202	8.76641365539568	8.0227175367277	8.26274135364954	8.60181532598816	8.85295110296513	7.33423397438253	7.50592541902683	7.70100801174507	7.77793436068139	7.33531384941434	7.61293601872629	7.31636305875799	7.38231193517938	7.39462155527017	7.51544127963101	7.25336127756022	7.65520609072102	7.22167039886645	7.10261047151666	7.46104719341474	7.87057062469463	8.25427580368751	8.02577015992972	7.79834949074228	8.35787355917085	8.17251372139533	7.86893361644946	8.38573289177956	8.35823383405283	7.82660856981153	7.85641859944691	7.73567341945005	8.50918503006237	7.45276919711815	7.31030640209949	7.04965220771106	7.48249433596455	8.02094726295153	8.01867033310529	7.90018926032715	7.53153569164151	7.86536176405054	7.85324641620373	7.78671361988986	7.88447199707403	7.74610668047152	7.27593439345637	7.30177009006163	7.86357835442442	7.11496807453147	7.30405448424775	7.66612074527711	7.17359383934533
Psat0s1728g0120	4.94115243745956	5.0696097919673	4.54337359391302	5.27571354530038	5.12423699518488	4.8185580809478	4.95653256550146	4.81392366177175	4.96426324350195	5.256407327496	4.93427747407924	4.39378030972331	5.16524858216478	4.92145015199902	4.93222288540201	5.08922746867828	5.08056432136474	5.11874821043061	5.24554338637536	4.55468316694027	5.00002871775999	5.19995841823404	4.99662513520466	5.40790296419192	4.63004603737013	4.98894354393362	4.41669527327529	4.55164288562613	4.68850802145066	4.82613799188019	5.19696209577778	5.00497065066726	4.71491139005081	5.22465342784481	4.97936551657939	5.00987181080536	4.68024280033238	4.90381610453256	4.36876234934222	4.35566891079227	5.10493370267518	5.13083634260936	4.92681364456561	5.53819872614974	5.49757518378495	4.71009514993637	4.6410568455596	4.51163538839495	4.93674759396246	5.16591772548713	4.85108485906056	5.03422843231159	4.97241418507485	4.61287164148678	5.10787520409534	4.37859719346852	4.98496851293561	4.56766855786181	4.8794602571218	4.40365000509089	5.10283647690444	4.43041979621687	4.49830387419536	4.86472978576424	5.38077614110161	5.08782285588672	4.73336379044912	4.7194241301663	4.66396059272133	4.91667184744198	4.59051919670936	4.46418673210394
Psat0s1728g0160	5.494908048247	5.80242264351919	5.35486107863276	5.58040412828265	5.61332325211104	5.4857609816046	5.4083654060134	5.57849704263299	5.56595606480078	4.84505065106626	4.62610845830085	5.16274040462605	5.36853229254836	4.85686070938422	4.93222288540201	4.68611735078337	5.60730907530346	5.64855721009786	5.24554338637536	5.41194730118629	5.29759658970023	4.79567562433525	5.7198658582498	5.65843920829034	5.59536233440575	5.55527760461052	5.95348804992464	5.28088667161768	5.26722716206287	5.9342112808065	5.14952716793748	5.76630230875318	5.6436116389458	5.7092295642102	5.40225060951321	5.12098111405878	5.59701216523461	5.6794032059482	5.59549738604692	4.8251569694183	4.9822485435086	5.21482102166884	4.79075501977315	5.40847473029251	4.69051470537549	4.83251055924475	5.01838386172881	5.04015164131553	5.25077156181235	5.11008184562611	5.1216267784913	4.90343073384471	4.97241418507485	4.94478425499068	4.82821319299468	4.87946914785606	4.67171359363969	4.87523198364586	4.80693239552175	5.3917533351898	5.15833421602246	4.91906103035431	5.01312262781429	4.86472978576424	4.95705249019824	5.33506847689742	5.07452163990356	4.62793230148996	5.1140979414688	5.10868607315662	4.81945379464949	5.08000048022338
Psat0s1728g0200	7.08947043838802	7.16936247736065	7.12325054143664	7.52865399945498	7.79817527018595	7.73374461582436	7.66159832132207	7.95069146108393	7.75430853389151	7.42783213449569	7.43555673764288	7.81518411880111	7.686769504376	7.65551189824653	7.83601829071184	7.28398360224311	7.68178567077667	7.75469846650587	7.3825253522803	7.74833130458969	8.52870360184878	8.24925712837042	8.08304245502377	8.39309192545837	7.28991158317897	7.32397171036988	7.51294164118693	7.59294513217958	7.56766638614472	7.38136587408886	7.82016981648621	7.89156382816824	7.99407500348964	8.20293761185754	7.72848967235685	8.15309977229064	7.83464174513819	7.52812526603978	8.37588990998625	8.5787634228427	7.79630329664318	8.05792694520827	7.82257309656678	8.20234999187849	7.87977595999605	8.19464493951539	8.22058276721747	8.77589747182924	7.57250536838272	8.18436773124522	7.97536556671284	8.48431283084079	8.13508269202317	8.36530286295176	8.32076783297126	8.37570515654562	7.72940732808777	7.90384256142413	7.69634653382526	7.64188260720691	7.55885783034475	7.32037326171632	7.7155073785432	7.54624612001685	7.72216735730826	7.61742522288582	7.99623275457488	8.39189068295261	7.81142650490707	8.30825934218673	8.21443168917156	7.90101507949489
Psat0s1728g0240	5.38242395285495	5.51964670270182	5.74874101416628	5.43874738404839	5.82327810123121	5.89173381883881	5.98829526747745	6.30457793562862	5.24012021762554	5.41013150454007	5.70860913359153	5.88171986312809	5.84238807368856	5.68648753104006	5.51032302958242	5.69353929715394	5.9926664747081	6.15662231846313	5.79700000204968	6.08234118436994	6.84699387204007	6.38435878478409	6.57643030419481	6.21660402478612	5.56236774641358	5.46413516831815	5.56768154235443	5.65155206333697	6.17043064188857	5.33663568121022	6.27284266035873	6.05410805212618	5.86599503211753	6.30074409669864	6.19421117076859	6.11069155334513	6.06536740316455	6.17914689868209	6.61885434355236	6.66924839313659	6.22166537053051	6.00911920513609	6.06724057832605	6.23201904221103	5.96925382720042	6.54212914023882	6.19074571932155	6.59914592246093	5.99782272902914	6.18698984884921	6.31519807016183	6.48702391005974	6.10189003353143	5.70294519612389	6.58921901747279	6.60532782725651	5.89877197806861	6.30744697523047	5.75730253431803	6.25311675420085	5.75701723194079	5.77633950560501	5.75779885728216	5.91342174771726	6.29217056334371	5.93207697574367	6.07936140834067	6.04377577442694	5.86420984122131	6.20664392049369	6.16682779175852	6.36428785735912
Psat0s1733g0120	5.25654665988492	5.42409043835838	5.04507357464141	4.92302426226782	4.81168598007028	5.59272494296465	4.91025196875567	5.45890796020395	4.74048010535239	4.6976700288214	4.93427747407924	4.75583951363229	4.77225871352867	4.92145015199902	4.02590549149174	4.87345150211985	4.40604164283929	4.48091217060511	4.38761492954757	4.70606546985821	4.72112779210858	4.02590549149174	4.55170546068608	4.64276253420341	4.52037252413333	5.36471540909059	5.10899346942869	4.55164288562613	5.21257105867905	4.38743907757646	4.37248390991319	4.93473589684392	4.79445912374766	4.38109752536139	4.89884074441041	4.94846578324032	4.35517051500291	4.90381610453256	4.61700623817274	4.59462706537159	4.02590549149174	4.02590549149174	4.02590549149174	4.02590549149174	4.76736195669735	4.02590549149174	4.02590549149174	4.02590549149174	4.02590549149174	4.02590549149174	4.02590549149174	4.38874482801842	4.41807496038347	4.32090275120016	4.33249482473874	4.37859719346852	4.02590549149174	4.02590549149174	4.52345508526694	4.02590549149174	4.02590549149174	4.02590549149174	4.02590549149174	4.02590549149174	4.02590549149174	4.02590549149174	4.02590549149174	4.02590549149174	4.02590549149174	4.02590549149174	4.71525811614028	4.02590549149174
Psat0s1734g0040	4.63073455455503	4.42774731122455	4.54337359391302	4.43225998888886	4.63752928380798	4.64292988902558	4.02590549149174	4.93220800256624	5.08482692557499	4.84505065106626	4.86881504947364	4.39378030972331	4.36265438333751	4.98118094098754	4.02590549149174	4.68611735078337	4.40604164283929	5.38350238094199	5.03119398389113	4.33233081153884	4.62941810616629	4.51618384300086	4.66813040526342	4.89187470851146	4.72184777710983	4.58872078416174	4.02590549149174	4.85050598533841	4.41068893411499	4.38743907757646	4.71418440733924	4.67376720943695	4.62399687106847	4.38109752536139	4.70612222577856	4.52498757455125	4.49055696648051	4.3889081963096	4.02590549149174	4.75703609427597	5.26286622514304	4.81651537606642	5.04292840490316	5.20640865598857	4.89948839691699	4.83251055924475	4.88951413779542	5.09269704860548	4.37506491994112	4.54627719662519	4.39894779830413	4.02590549149174	4.97241418507485	4.79849050551727	4.55496411695007	4.37859719346852	4.35082516854783	5.02531359940073	5.00693303142828	5.19186232973793	4.5426776726966	5.00132310469159	5.0643804657239	4.37236503897071	4.80890612359235	4.82514173216482	4.64009088065636	4.87134162305667	4.7607188087108	4.54558358248802	4.02590549149174	4.46418673210394
Psat0s1735g0160	4.37680105594815	4.82204895506272	4.02590549149174	4.83082309963485	4.02590549149174	4.73661812366841	4.02590549149174	4.35093884152243	4.02590549149174	4.02590549149174	4.71733278690987	4.02590549149174	4.02590549149174	4.02590549149174	4.02590549149174	4.02590549149174	4.02590549149174	4.02590549149174	4.64918823023985	4.45844948560033	4.37602997759849	4.02590549149174	4.02590549149174	4.02590549149174	4.02590549149174	4.42512943223254	4.02590549149174	4.02590549149174	4.02590549149174	4.02590549149174	4.02590549149174	4.02590549149174	4.02590549149174	4.02590549149174	4.02590549149174	4.63565766654421	4.35517051500291	4.53793256774924	4.36876234934222	4.35566891079227	4.39303233337146	4.58840312948241	4.02590549149174	4.02590549149174	4.02590549149174	4.02590549149174	4.38284875545682	4.02590549149174	4.02590549149174	4.02590549149174	4.02590549149174	4.02590549149174	4.02590549149174	4.02590549149174	4.02590549149174	4.80694056809626	4.02590549149174	4.02590549149174	4.37859343200024	4.02590549149174	4.39228990633723	4.02590549149174	4.02590549149174	4.37236503897071	4.02590549149174	4.02590549149174	4.02590549149174	4.02590549149174	4.02590549149174	4.02590549149174	4.02590549149174	4.02590549149174
Psat0s1735g0240	12.1434039494396	12.0503756328786	11.7077110857454	11.9030832193033	11.8647824475957	11.6776031356525	11.1323726828963	11.3985120016155	12.2816423187395	12.2350503818272	12.2384664098184	12.220216515215	12.2980580029085	12.8277417603636	12.7993631261494	12.6741009721848	11.9833837672388	11.7806378327159	11.658543564558	11.3024865475459	11.8484670396342	12.3195833995399	11.6176907670027	12.0230401008896	12.5934807562296	12.4711505027581	12.5182080036722	12.3949824058007	12.6150605159971	12.5798780659493	12.6656820988731	12.5978708752497	12.4703102051671	12.3544403030407	11.2512575982028	11.3729736565705	12.2130378596684	12.279210991145	11.9182765457955	11.7687271568749	12.5475301957703	12.4694040389243	12.329689955116	12.3522558391428	12.4745445764055	12.6264451039583	12.5625103631904	12.4009995046244	12.8390503929262	12.9461624424227	12.193172170966	11.5906016133004	12.6024598781698	12.229347742971	12.0546713327075	11.8531514938568	12.5979049571793	13.1749663681952	13.0002295270734	12.9771383095916	12.6272757050191	13.061843650546	12.943452360416	13.1944687370677	12.5831598841282	12.4374395881147	12.7093729087603	12.0583727830275	11.9598449984844	11.7321522560985	11.9630221054223	12.2995274487105
Psat0s1741g0040	4.02590549149174	4.02590549149174	4.02590549149174	4.02590549149174	4.02590549149174	4.02590549149174	4.02590549149174	4.35093884152243	4.02590549149174	4.02590549149174	4.02590549149174	4.02590549149174	4.02590549149174	4.02590549149174	4.76986855184612	4.02590549149174	4.56196659167587	4.02590549149174	4.02590549149174	4.02590549149174	4.02590549149174	4.02590549149174	4.76549590571395	4.02590549149174	4.3763977674249	4.02590549149174	4.02590549149174	4.02590549149174	4.02590549149174	4.02590549149174	4.02590549149174	4.02590549149174	4.02590549149174	4.38109752536139	4.02590549149174	4.02590549149174	4.02590549149174	4.02590549149174	4.02590549149174	4.02590549149174	4.02590549149174	4.02590549149174	4.02590549149174	4.02590549149174	4.02590549149174	4.02590549149174	4.02590549149174	4.02590549149174	4.02590549149174	4.02590549149174	4.02590549149174	4.02590549149174	4.02590549149174	4.02590549149174	4.02590549149174	4.02590549149174	4.02590549149174	4.02590549149174	4.02590549149174	4.02590549149174	4.02590549149174	4.02590549149174	4.02590549149174	4.02590549149174	4.02590549149174	4.02590549149174	4.38228268304926	4.02590549149174	4.39627849758406	4.02590549149174	4.02590549149174	4.02590549149174
Psat0s1741g0080	4.7226372182132	4.02590549149174	4.32573007431031	4.83082309963485	4.38078166852124	4.38394646634113	4.54176201401136	4.02590549149174	4.74048010535239	4.36405572965133	4.51713458470504	4.39378030972331	4.36265438333751	4.36904083978306	4.55484749807322	4.02590549149174	4.40604164283929	4.02590549149174	4.53611771948347	4.82779313907977	4.51985614569519	4.37341454335763	4.55170546068608	4.53083154492019	4.3763977674249	4.81695650310679	4.57690196526293	4.39868050212118	4.02590549149174	4.38743907757646	4.51487705707317	4.02590549149174	4.02590549149174	4.02590549149174	4.42104039455825	4.02590549149174	4.35517051500291	4.3889081963096	4.36876234934222	4.02590549149174	4.02590549149174	4.02590549149174	4.02590549149174	4.40859251686101	4.02590549149174	4.33417307928485	4.52942847499129	4.02590549149174	4.02590549149174	4.66153498013342	4.02590549149174	4.02590549149174	4.57883563522605	4.02590549149174	4.45868014719533	4.63380075194274	4.48445049889465	4.02590549149174	4.72614535336397	4.40365000509089	4.39228990633723	4.02590549149174	4.02590549149174	4.79339332984765	4.02590549149174	4.02590549149174	4.02590549149174	4.62793230148996	4.02590549149174	4.39436111006492	4.02590549149174	4.46418673210394
Psat0s1742g0040	9.11395214177127	9.62635367976614	9.56893176393325	9.81793890311788	9.06426938941885	8.11206773806948	9.23839302081359	9.15527702263216	9.57232944825475	9.69331987736646	8.41244152682535	7.8356099649666	9.07279005489217	7.88307909210706	7.14384761878763	7.7347281779345	9.29512035157043	9.01031303202933	8.76985788978997	9.38059324426467	8.97867448849208	8.48601812308735	8.80982872179066	9.11426378032327	8.36352007270812	8.61079230954901	9.04969070617846	9.02797781239163	8.52187632667329	8.51189515415526	8.43618733997108	7.89156382816824	7.99407500348964	8.28348626710667	8.52660819853553	8.92446263610361	8.35151689340781	8.47711697941553	8.62636285664304	8.47145724915665	8.83697346834302	9.08443878353829	8.9014737623829	9.23286353744429	8.73782238417329	8.40679655374735	8.9833530656478	9.14981549933243	7.6577476895513	7.59212459254084	7.9042738639493	7.89234174359401	7.22395451373107	7.01056848103987	7.15953910400237	7.17228512523658	7.76305318779708	7.76354302498938	7.41732310573424	7.74428781022091	8.31765813412927	7.58747984180303	7.73963996955939	7.2981669891959	7.86450203290276	7.75475804491343	7.47534447455464	7.1886540989846	7.56888387924463	7.65962244497098	7.01209520452442	7.20393442146108
Psat0s1745g0080	4.02590549149174	4.02590549149174	4.02590549149174	4.43225998888886	4.02590549149174	4.02590549149174	4.02590549149174	4.02590549149174	4.02590549149174	4.02590549149174	4.02590549149174	4.02590549149174	4.02590549149174	4.02590549149174	4.40096524398151	4.02590549149174	4.40604164283929	4.02590549149174	4.02590549149174	4.45844948560033	4.02590549149174	4.02590549149174	4.02590549149174	4.02590549149174	4.02590549149174	4.02590549149174	4.57690196526293	4.39868050212118	4.02590549149174	4.02590549149174	4.37248390991319	4.02590549149174	4.02590549149174	4.02590549149174	4.02590549149174	4.02590549149174	4.35517051500291	4.02590549149174	4.02590549149174	4.02590549149174	4.02590549149174	4.02590549149174	4.02590549149174	4.02590549149174	4.36040652561601	4.02590549149174	4.02590549149174	4.02590549149174	4.02590549149174	4.02590549149174	4.02590549149174	4.6511154386392	4.02590549149174	4.02590549149174	4.02590549149174	4.02590549149174	4.02590549149174	4.02590549149174	4.02590549149174	4.02590549149174	4.02590549149174	4.02590549149174	4.02590549149174	4.02590549149174	4.54205700801285	4.02590549149174	4.02590549149174	4.02590549149174	4.02590549149174	4.02590549149174	4.02590549149174	4.02590549149174
Psat0s172g0040	4.94115243745956	4.71752615466092	5.38403230234346	4.83082309963485	4.73042727088407	4.95926302629974	4.86107952310011	4.671936767748	5.08482692557499	4.6976700288214	4.79714786976291	4.91530322284839	5.20936690331302	4.61748198386098	4.8554531469353	5.02324051230966	5.39984956517262	4.9250710838571	4.90076506701785	4.70606546985821	5.00002871775999	4.99297962408758	5.23054967456407	4.64276253420341	4.63004603737013	4.71307573212593	4.88946232648431	4.55164288562613	4.78883444468042	4.53587093785617	4.71418440733924	4.55634544059297	4.62399687106847	4.38109752536139	4.89884074441041	4.72828161010231	4.35517051500291	4.97182131725764	4.02590549149174	4.6812208049912	4.9822485435086	4.67407847987909	4.92681364456561	4.56554331603258	5.01233065110926	4.71009514993637	4.02590549149174	4.70966284773613	4.71923844702544	4.66153498013342	4.7659306333221	5.14784470380015	4.41807496038347	4.79849050551727	4.45868014719533	4.02590549149174	4.81365358448862	4.41010834804529	4.37859343200024	5.0090467280685	4.91179044041982	4.82724579494315	4.02590549149174	4.71395160160297	4.68993675245305	4.96694250956029	5.01686133786619	4.7994700211222	4.02590549149174	4.66069215197339	4.02590549149174	4.89274434277823
Psat0s1747g0040	9.40541025729354	8.98444723296136	9.33960391405754	9.27650868081237	9.74726553111722	9.45289225131152	9.50831823765313	9.76227723461467	9.77573255577312	9.9795203721256	9.47770351698882	9.43335164716054	8.97639312635261	9.14786769364552	9.02328946315726	8.76754826053271	9.4557397734559	9.63672044158513	9.62542531249512	9.69123461763723	9.77780973901791	10.1604792304942	9.72287953917879	10.2342944682717	9.90520085395941	9.45391658145212	8.92660730406271	10.1933297332203	9.55128083297191	9.15986141546058	9.80530325702671	9.73629044148349	9.56846046126772	9.81798077647882	9.65186843381267	9.91233417022113	8.54866044982251	8.3814640489147	8.77401173203603	9.30039496941221	10.8576510730184	11.3744298557165	10.6893114435192	11.1235343674056	10.3285309759514	10.2799820976301	10.5978993051123	10.3565790692177	9.85771446160191	9.66167535321742	9.62796453554921	9.98771220306361	9.12968765492566	8.75876482298706	9.41835311586823	8.78127541615607	10.6755403485973	10.9665771325296	11.3327233976199	10.6682799102452	11.1642788004146	10.504784284818	10.2190540137994	10.4803186547551	10.5424893922945	10.154974767182	10.2983239059305	10.6211638719051	9.60597770694572	9.84725937187411	9.38038074044454	9.54847566118239
Psat0s1747g0080	4.87522300148443	4.59238830205132	4.91295960806689	4.83082309963485	4.63752928380798	4.64292988902558	5.2901968252899	4.48461025514035	5.08482692557499	4.7753105820835	4.51713458470504	4.02590549149174	5.20936690331302	4.70743992866266	4.93222288540201	4.40928471714777	4.40604164283929	4.80767071316485	4.38761492954757	4.55468316694027	4.37602997759849	4.8672131496496	4.3987251131153	4.81834515228968	4.87426940796409	4.42512943223254	4.02590549149174	4.76540881435684	4.02590549149174	4.53587093785617	4.37248390991319	4.55634544059297	4.51539831096001	4.52697032092038	4.58299136587172	4.37968507573744	4.49055696648051	4.74631929158614	4.02590549149174	4.35566891079227	4.54371933116585	4.48614343908416	4.37115203413908	5.02149791469492	4.02590549149174	4.55783873170925	4.81617488112069	4.70966284773613	4.02590549149174	4.02590549149174	4.02590549149174	4.53770331757713	4.57883563522605	4.53509926203613	4.55496411695007	4.02590549149174	4.02590549149174	4.02590549149174	4.02590549149174	4.5586127778908	4.02590549149174	4.59613186313329	4.02590549149174	4.62315991188995	4.02590549149174	4.7425498195274	4.38228268304926	4.87134162305667	4.66396059272133	4.66069215197339	4.59051919670936	4.46418673210394
Psat0s1748g0040	5.62911762573159	5.26254447127794	5.7897539062708	5.38715595345021	5.73778082483881	5.69055312523018	5.93601660036067	5.94198441512861	6.16401740208211	5.69274279954856	5.55306431609627	5.63205033112602	6.02358552082265	5.49921264629529	5.69533644501381	5.20844387358071	5.78295490556695	5.79649901328599	5.67405192606474	5.80374503828779	5.56088491776891	5.5165721380615	5.46138496108084	5.52217847159827	5.4571582269476	5.67960732203123	5.38806590967537	5.81509989195939	5.26722716206287	5.4989534079789	5.70157667152574	5.33999687557544	5.15067871615119	5.39796840033801	5.70256750464247	6.11069155334513	6.04570288339555	5.74262037541218	6.42417075389125	6.64414868706084	6.1325818585908	5.52492738051347	5.32218535876857	5.7260364091307	6.4226349201076	5.89419729100636	5.93846326490676	6.29647694971732	5.92638470065192	5.44751361629529	5.58022228938572	6.15640272488236	5.95946697809433	6.58669386573757	6.48262777314026	7.98659854596009	6.58800716165197	5.54372451292065	6.16872942548256	5.74005961224325	6.23922789409936	5.27034602372991	6.3122295723206	5.70105637363524	5.29088404367237	6.31292392645145	6.50134351301705	5.41513710855348	6.97111520200085	6.29157986284286	6.26966416591568	6.54485122439082
Psat0s1748g0080	9.61778848441607	9.52284123989016	9.646003415289	9.65981322048839	9.60763655909584	9.70039957083014	9.55753323739421	9.55804202416178	9.51111821832347	9.58260164037824	9.70410337482552	9.927342136686	9.55576035115267	9.71517622550463	9.73023185439006	9.86502046474962	9.46273774543658	9.51791057373693	9.32771169355009	9.4733909898705	9.11045943779818	9.29597156388279	9.56717152804315	9.44171066704206	9.6145896497377	9.58473964660623	9.58308763068688	9.52030587152097	9.56022303151976	9.6956211658173	9.52904166297716	9.64690463695744	9.59873345061727	9.6192461415208	9.67158778247735	9.66177259586157	9.84059000200697	9.60108941497582	9.5101275955609	9.3256162712297	9.48224926076505	9.19977087381025	9.41115680896193	9.2520998170301	9.41973077723294	9.51817533261925	9.25373192294522	9.26584072516376	9.58609996657536	9.28166078179935	9.22752999172941	9.43897682738988	9.64404037546476	9.95006881724906	9.40426363529105	9.68442225259598	9.88803212428065	9.78999850426946	9.66016343797074	9.77071333152272	9.67989491731559	9.75443688877182	9.75349164260988	9.47355260417327	9.38201448949578	9.45953197000128	9.44414725186403	9.59403911247347	9.60797576323129	9.72506206547714	9.65829291446372	9.42666113465636
Psat0s1748g0120	4.02590549149174	4.02590549149174	4.02590549149174	4.02590549149174	4.02590549149174	4.02590549149174	4.02590549149174	4.02590549149174	4.02590549149174	4.02590549149174	4.02590549149174	4.02590549149174	4.02590549149174	4.61748198386098	4.02590549149174	4.02590549149174	4.02590549149174	4.02590549149174	4.02590549149174	4.02590549149174	4.02590549149174	4.02590549149174	4.02590549149174	4.02590549149174	4.02590549149174	4.02590549149174	4.02590549149174	4.02590549149174	4.41068893411499	4.02590549149174	4.02590549149174	4.02590549149174	4.02590549149174	4.02590549149174	4.02590549149174	4.37968507573744	4.02590549149174	4.02590549149174	4.02590549149174	4.02590549149174	4.02590549149174	4.02590549149174	4.02590549149174	4.02590549149174	4.02590549149174	4.02590549149174	4.52942847499129	4.02590549149174	4.02590549149174	4.02590549149174	4.02590549149174	4.02590549149174	4.02590549149174	4.02590549149174	4.02590549149174	4.02590549149174	4.02590549149174	4.02590549149174	4.02590549149174	4.02590549149174	4.02590549149174	4.02590549149174	4.49830387419536	4.02590549149174	4.44808469513515	4.02590549149174	4.02590549149174	4.02590549149174	4.02590549149174	4.02590549149174	4.02590549149174	4.02590549149174
Psat0s1748g0160	7.5170666000852	7.48095846372759	7.71396548497894	7.64655385094917	7.2638924112876	7.50286099217962	7.32217518453128	7.2244399727378	7.74053757546536	7.78248476468113	7.37829610132341	7.39557576834217	7.87483299948676	7.64882775900604	7.45117534824071	7.14763638810421	7.74472078968626	7.40145319636494	7.17998433507897	7.21017581950718	8.30011495745833	8.09190449268468	7.77823358802417	7.72617147141718	7.88440483029349	7.54554661670492	8.09447364176328	7.82765887483383	7.47543250785771	7.91445643829037	7.89687426927479	7.51226810166832	7.99944376389528	7.94169102770219	7.48098877006173	7.78396263701687	7.80731464871019	7.68274368316518	8.0061285717523	7.96283838363194	8.03769315001569	8.24901693498825	7.95987477018397	8.20800322465976	7.78463906684333	7.76823554631188	7.9716490127692	8.07786277904354	7.9098837891332	8.08507971326924	8.01270347890114	7.8796467421353	7.64973075075715	7.58354315386657	7.6302936032739	7.24001874786441	7.91036141701981	7.7400733219075	7.90018926032715	7.60044841360785	8.32243888513321	7.99179634341232	7.52016470411411	7.87866939563472	7.98993394977354	7.88631898552778	7.70836398747833	8.21638125760697	7.76178425170659	7.72705190349933	7.62952319197443	7.99865932384557
Psat0s1748g0200	4.63073455455503	4.42774731122455	4.32573007431031	4.02590549149174	4.73042727088407	4.53096921113772	4.54176201401136	4.671936767748	4.53374095484029	4.6089643419653	5.05128227778053	4.65970199705314	4.90520996048546	4.92145015199902	4.8554531469353	4.02590549149174	4.6805949231096	4.80767071316485	4.90076506701785	4.63536676160304	4.8733996881829	4.71600691698707	5.06099112891004	5.07895733840929	4.52037252413333	4.02590549149174	4.41669527327529	4.55164288562613	4.56848251957807	4.38743907757646	4.71418440733924	4.40203328586428	4.62399687106847	4.63806834377472	4.02590549149174	4.80930401676197	4.8239737990572	4.65139407244193	4.02590549149174	4.8251569694183	4.54371933116585	4.35202978830845	4.37115203413908	4.68493877664906	4.49791372088403	4.71009514993637	4.81617488112069	5.31872985408791	4.02590549149174	4.54627719662519	5.23123387921725	5.09281570342054	5.11266889314274	5.14234910979435	4.88208418422407	4.80694056809626	4.35082516854783	4.02590549149174	4.02590549149174	4.5586127778908	4.02590549149174	4.02590549149174	4.02590549149174	4.79339332984765	4.54205700801285	4.64810504508052	4.73336379044912	4.37515976005855	4.02590549149174	4.84114811810491	4.02590549149174	4.64339095886741
Psat0s1749g0040	5.77764151288731	5.0696097919673	5.35486107863276	5.08091086358741	4.5265269423612	4.38394646634113	4.02590549149174	4.35093884152243	4.02590549149174	5.07444897009632	4.71733278690987	4.54476874235779	5.16524858216478	4.51004190860045	4.55484749807322	5.15072342077727	5.25299977525145	5.20190573789262	5.14449881762037	4.55468316694027	4.51985614569519	5.24527782513176	4.02590549149174	5.52217847159827	4.63004603737013	5.46413516831815	4.88946232648431	5.46122520478309	5.02677468924597	4.38743907757646	4.86501108616095	4.02590549149174	4.99147124453466	4.73104524345938	4.58299136587172	4.37968507573744	5.3036531532023	5.0932777295357	4.50965079171532	4.59462706537159	4.7543783218876	4.81651537606642	4.71157577666815	5.26081224430124	4.36040652561601	4.33417307928485	5.74676440853234	4.37017549140345	4.93674759396246	4.66153498013342	4.02590549149174	4.02590549149174	5.289786766717	4.32090275120016	4.63568941230233	4.02590549149174	4.35082516854783	4.78770268209725	5.00693303142828	4.5586127778908	4.98037218168537	5.20991830610798	4.02590549149174	4.62315991188995	5.43671152745549	4.02590549149174	4.38228268304926	4.02590549149174	5.45261785735345	5.21712965195969	5.13485042675201	5.69169216872247
Psat0s173g0040	6.56469559450107	6.48212490543211	6.4977393058552	6.93997287275532	6.83876406536834	6.46037410103085	6.69620632406592	6.66351861346037	6.5705784347606	6.50448265043606	6.9640072056886	6.32904778419949	6.40471112489937	6.63442587153564	6.34616049708276	6.75009740017605	6.45224547599015	6.39505201806783	6.41014402116574	6.4938184676805	6.69050131396792	6.31435261238883	6.67498312213291	6.47682529319555	6.29413921657985	6.40399198919526	6.46772661413628	6.35459631811233	5.98554172306442	6.08192462682302	6.59857388673794	6.46925828769654	6.15919367767636	6.49463368039967	6.40570483916085	6.83203013052454	6.66607590042618	6.26334160271776	6.21532339577111	6.28349200740593	6.42112193881017	6.27887364871017	6.33720629419006	6.32176928023502	6.43789503540937	6.505882744221	6.31013522924886	6.57029772248859	6.15039580755986	6.16446859030059	6.62783742707714	6.5866380565806	6.23011907506938	6.04787826354702	6.4065890109629	6.64935555424514	6.508883456551	6.45383402602779	6.51273765390173	6.08720081420894	6.54080334905573	6.01265888448272	6.70103635863592	6.62650108648458	6.33211126611352	6.51117903215911	6.36293432976434	6.15088950531642	6.3619463214458	6.16201937706298	6.47545012615453	6.36428785735912
Psat0s173g0080	7.40513003601208	7.20758097875211	7.67938070994522	7.57897200469448	7.88580820898132	8.20403489300031	8.08892231056725	8.27948735793461	6.53830673066997	6.51916376709913	7.24718328830186	7.39557576834217	7.13290039080675	7.4630028209908	7.68808307358147	7.31610544274234	7.04226939178235	6.91963063178483	7.37351136902152	6.88403050697181	6.99869148133529	6.84290554871213	6.97312914107445	7.1349852444952	6.17777082597544	6.8852195712571	7.34004453328166	5.98619269945051	6.85016874076451	6.91741662540894	5.83860245410508	6.31004599921467	5.96364747191355	6.55874444683355	6.93826223855112	6.79331408698097	7.0441947617023	6.79516721897548	6.66008233846544	5.90128898015927	5.26286622514304	5.66558357083441	6.04562671414849	5.36154006060068	5.2840745190824	5.44874895951563	5.40429448968688	5.18952510507489	5.37613303523589	5.40556367743386	5.3298412609252	6.1783206223607	4.97241418507485	5.54598731423552	5.32089835106141	6.0382999911684	4.93189977056653	5.02531359940073	4.63379433118068	4.86126408610844	4.98037218168537	5.07630404582862	4.83705712226532	5.19657929385283	4.91074762906402	5.29032031716045	4.8881771812973	4.93698826279141	5.22302863226866	5.36022175123778	5.60286231894383	4.89274434277823
Psat0s1757g0040	8.58644679281854	8.63752363237009	8.42882953123636	8.77860850127886	8.67723243993312	8.90625025290088	8.52888714500198	8.62790742548568	8.16790708822277	8.12341004097624	8.49499762486998	8.20840708713122	8.41814059478851	8.39800727879784	8.36458885235974	8.14923152954227	8.06713517556752	7.88570238812599	8.07346857640516	7.91714726349623	8.2642723026884	7.90939336001069	8.05353546789831	8.03551779967005	8.38875246010218	8.32412217584552	8.06876365534089	7.86214520164522	8.02901378139225	8.33900271947381	8.06981657893333	8.41515625837473	8.06234561150958	8.39428678763469	8.26280972380766	8.03850736125794	8.4604807170708	8.40376952053317	8.04212835533134	7.85459650057323	7.18285318569327	7.60782647156192	7.69054821718277	7.83648782135076	7.70735218950458	7.54841811992649	7.61914544737257	8.09770330190673	7.67147133782961	7.38399228291674	7.76519301623442	7.94202344965224	7.69286374984998	8.28517472524553	8.37967264234532	8.63603986837957	7.8542882721724	7.95224597503399	7.80824878397143	7.68214489000569	7.67603462719723	7.82879033303711	7.9245473069417	7.75102913761434	7.82462051258883	8.06341245071961	7.93248441730424	7.86953769127562	8.00047506388488	8.02929594716017	7.80377916109632	7.60612977853047
Psat0s1761g0040	4.80303753686597	4.02590549149174	5.15980083999211	4.72519527417773	5.12423699518488	4.8185580809478	4.95653256550146	4.98529356880451	5.24012021762554	4.7753105820835	4.51713458470504	4.02590549149174	4.60656938274768	4.02590549149174	4.76986855184612	4.95178338110366	4.77977290969081	4.80767071316485	5.08961958153229	4.97928731899057	5.45576152032138	4.79567562433525	4.3987251131153	5.18471182517186	4.72184777710983	4.90766002389628	4.80053789347874	4.02590549149174	5.02677468924597	4.90035014193016	4.62336292279421	4.93473589684392	4.93113847891704	4.81237199196059	4.58299136587172	5.00987181080536	5.14102321305244	4.90381610453256	4.61700623817274	4.94502620965168	4.02590549149174	5.03848593703245	4.98687785536745	4.02590549149174	4.76736195669735	4.55783873170925	4.95648273053527	5.09269704860548	4.71923844702544	4.91783675922008	4.85108485906056	4.97140805848194	4.80322494664087	4.74237246738131	4.82821319299468	4.72615271472516	4.87506911615154	4.56766855786181	5.00693303142828	4.02590549149174	4.75292783735579	4.43041979621687	4.69105934687949	4.71395160160297	5.15702600990862	4.53522656795139	4.52863391398971	4.51863432594094	4.99044881682362	5.04929775200853	4.81945379464949	4.46418673210394
Psat0s1762g0040	4.02590549149174	5.37296207859888	4.62237703921476	4.72519527417773	4.63752928380798	4.64292988902558	4.32478973715815	4.48461025514035	4.38592134528486	4.6976700288214	4.62610845830085	4.83988932384988	4.69492263615131	4.02590549149174	4.40096524398151	4.95178338110366	4.40604164283929	4.48091217060511	4.82651952640069	4.55468316694027	4.37602997759849	4.02590549149174	4.3987251131153	4.53083154492019	4.52037252413333	4.81695650310679	4.69873046122596	4.39868050212118	4.68850802145066	4.02590549149174	4.02590549149174	4.93473589684392	4.51539831096001	4.52697032092038	4.42104039455825	4.63565766654421	4.68024280033238	4.3889081963096	4.36876234934222	4.49125729174996	4.02590549149174	4.02590549149174	4.37115203413908	4.02590549149174	4.89948839691699	4.46104029905462	4.88951413779542	4.37017549140345	4.51850116406741	4.91783675922008	4.55201781550046	4.8289707366021	4.57883563522605	4.02590549149174	4.63568941230233	4.37859719346852	4.87506911615154	4.56766855786181	5.06406161071318	4.93853885869086	4.65716092036184	4.43041979621687	4.49830387419536	4.02590549149174	4.32496185796096	4.38697991774012	4.52863391398971	4.02590549149174	4.66396059272133	4.66069215197339	4.59051919670936	4.89274434277823
Psat0s1764g0040	9.52786866381662	9.40861613598134	9.54320836622705	9.49003559309625	9.68262472563714	9.48371746630578	9.43996964280891	9.57385439459285	10.0583829593751	10.138742146027	9.80137998196318	9.73876030210115	9.68487943251622	9.59764111083452	9.80358553331435	9.49788555787921	9.79207036961594	9.88757636665065	9.949209051243	9.92272971122847	10.2755214123677	10.5144105300158	10.2901103607329	10.6481418412261	9.72910242917419	9.7663013523287	9.54873664617139	10.2200376902206	9.83531528868605	9.76036821553785	10.1042195631634	9.76243016440828	9.79912426857527	10.0176938663571	9.76224940728806	10.2311366366296	9.65320585118002	9.62781483206752	10.0676417066423	10.4056398176165	10.6030732438578	10.9287358632367	10.4617750320537	10.8438572065927	10.5161583742433	10.4052175887602	10.609053027198	10.7429811857913	10.1952325255475	10.5517238592188	10.2663613906692	10.6776711283907	9.89412913683592	9.89829806594564	10.1303239813332	10.0074805952023	10.428642268873	10.4751921389478	10.4783655589836	10.2666803998156	10.4698683186442	10.3847102186744	10.1602696484417	10.5501117645946	10.5587081621877	10.3693071948651	10.6156127690738	10.8655296302353	10.1574693349569	10.3184951625218	10.2102762744934	10.5555316132397
Psat0s1764g0080	4.52093873400668	4.59238830205132	4.44916535470313	4.02590549149174	4.38078166852124	4.53096921113772	4.54176201401136	4.74671945044446	4.02590549149174	4.02590549149174	4.62610845830085	4.83988932384988	4.36265438333751	4.51004190860045	4.02590549149174	4.786096996485	4.02590549149174	4.74097748472971	4.64918823023985	4.82779313907977	5.05678676227237	4.37341454335763	5.06099112891004	4.89187470851146	4.3763977674249	4.02590549149174	4.02590549149174	4.55164288562613	4.56848251957807	4.02590549149174	4.02590549149174	4.77195289349926	4.79445912374766	4.02590549149174	4.02590549149174	4.72828161010231	4.02590549149174	4.53793256774924	4.61700623817274	4.94502620965168	4.7543783218876	4.67407847987909	4.37115203413908	4.56554331603258	4.49791372088403	4.83251055924475	4.52942847499129	4.51163538839495	4.02590549149174	4.91783675922008	4.39894779830413	4.6511154386392	4.89244097138289	4.61287164148678	4.82821319299468	4.02590549149174	4.67171359363969	4.56766855786181	4.37859343200024	4.5586127778908	4.65716092036184	4.43041979621687	4.69105934687949	4.02590549149174	4.02590549149174	4.38697991774012	4.8881771812973	4.62793230148996	4.84530291138786	4.75697402931011	4.81945379464949	4.77936141423469
Psat0s1773g0040	5.42123092213624	5.13839480696255	4.863644969865	5.27571354530038	5.54570784576655	5.1336269200286	5.43595587172425	4.87535912199407	5.49322380000937	5.87332489690912	5.6791150333799	5.31280212789436	5.95866768088046	5.49921264629529	5.72905990587777	5.20844387358071	5.35316940036481	5.34966181380715	5.49961694747053	6.03133187102978	5.45576152032138	5.86862794701097	5.12099892614762	5.52217847159827	5.20955606603742	5.46413516831815	5.10899346942869	5.78412444289284	4.87648691533874	5.03072163403606	5.19696209577778	6.15309175606294	5.89113580314014	5.6470107957196	4.97936551657939	5.00987181080536	5.1842964352911	5.4660162906493	5.62619645321452	5.37799205155783	5.39918472347971	5.63879094403511	5.77957741860754	5.1487779416798	5.11197847888771	5.58345675465253	5.27663069963488	5.2344847001095	4.71923844702544	5.16591772548713	5.28173845370776	5.57705191930653	4.57883563522605	5.02924449437625	5.28842909738678	5.42789349504197	5.63335955439131	4.41010834804529	5.06406161071318	5.07417057278297	5.81746086237996	4.02590549149174	5.15887784310643	5.51241081041353	5.65842659771473	5.79421493546662	5.12869172235335	4.93698826279141	5.36674165012278	5.59906484659703	5.51505631561465	5.54156486628707
Psat0s1773g0080	4.02590549149174	4.02590549149174	4.32573007431031	4.02590549149174	4.02590549149174	4.02590549149174	4.44784256665322	4.02590549149174	4.02590549149174	4.50304007794487	4.02590549149174	4.02590549149174	4.02590549149174	4.02590549149174	4.02590549149174	4.02590549149174	4.02590549149174	4.34830763132585	4.02590549149174	4.02590549149174	4.02590549149174	4.02590549149174	4.02590549149174	4.02590549149174	4.02590549149174	4.02590549149174	4.57690196526293	4.02590549149174	4.02590549149174	4.02590549149174	4.02590549149174	4.02590549149174	4.02590549149174	4.02590549149174	4.02590549149174	4.02590549149174	4.02590549149174	4.3889081963096	4.02590549149174	4.02590549149174	4.02590549149174	4.02590549149174	4.02590549149174	4.02590549149174	4.02590549149174	4.02590549149174	4.02590549149174	4.02590549149174	4.02590549149174	4.02590549149174	4.02590549149174	4.02590549149174	4.02590549149174	4.02590549149174	4.02590549149174	4.02590549149174	4.02590549149174	4.02590549149174	4.02590549149174	4.02590549149174	4.02590549149174	4.02590549149174	4.02590549149174	4.02590549149174	4.02590549149174	4.02590549149174	4.38228268304926	4.02590549149174	4.02590549149174	4.02590549149174	4.59051919670936	4.02590549149174
Psat0s1774g0160	4.80303753686597	4.02590549149174	4.62237703921476	4.59870929665188	4.02590549149174	4.02590549149174	4.62052580684313	4.671936767748	4.02590549149174	4.36405572965133	4.02590549149174	4.02590549149174	4.02590549149174	4.02590549149174	4.40096524398151	4.02590549149174	4.02590549149174	4.34830763132585	4.38761492954757	4.02590549149174	4.02590549149174	4.37341454335763	4.3987251131153	4.02590549149174	4.63004603737013	4.02590549149174	4.02590549149174	4.02590549149174	4.68850802145066	4.64888827260672	4.51487705707317	4.02590549149174	4.02590549149174	4.02590549149174	4.02590549149174	4.02590549149174	4.35517051500291	4.3889081963096	4.50965079171532	4.88742033290662	4.02590549149174	4.02590549149174	4.02590549149174	4.02590549149174	4.36040652561601	4.46104029905462	4.95648273053527	4.02590549149174	4.51850116406741	4.75793971778169	4.39894779830413	4.6511154386392	4.89244097138289	4.32090275120016	4.45868014719533	4.87946914785606	4.02590549149174	4.02590549149174	4.80693239552175	4.67652136262419	4.65716092036184	4.43041979621687	4.49830387419536	4.02590549149174	4.32496185796096	4.89926668026931	4.38228268304926	4.62793230148996	4.7607188087108	4.54558358248802	4.59051919670936	4.99157671813558
Psat0s1775g0080	4.37680105594815	4.02590549149174	4.02590549149174	4.02590549149174	4.02590549149174	4.02590549149174	4.02590549149174	4.02590549149174	4.02590549149174	4.02590549149174	4.02590549149174	4.02590549149174	4.36265438333751	4.02590549149174	4.02590549149174	4.02590549149174	4.02590549149174	4.02590549149174	4.02590549149174	4.02590549149174	4.02590549149174	4.02590549149174	4.02590549149174	4.02590549149174	4.02590549149174	4.02590549149174	4.02590549149174	4.02590549149174	4.02590549149174	4.02590549149174	4.02590549149174	4.02590549149174	4.02590549149174	4.02590549149174	4.02590549149174	4.02590549149174	4.35517051500291	4.3889081963096	4.02590549149174	4.02590549149174	4.02590549149174	4.48614343908416	4.02590549149174	4.02590549149174	4.02590549149174	4.02590549149174	4.02590549149174	4.02590549149174	4.02590549149174	4.02590549149174	4.02590549149174	4.02590549149174	4.02590549149174	4.44237421755348	4.02590549149174	4.02590549149174	4.02590549149174	4.02590549149174	4.02590549149174	4.02590549149174	4.02590549149174	4.02590549149174	4.02590549149174	4.02590549149174	4.02590549149174	4.02590549149174	4.73336379044912	4.02590549149174	4.02590549149174	4.02590549149174	4.02590549149174	4.02590549149174
Psat0s1775g0120	6.38609969353965	6.3246080652625	6.22756952549252	6.24635707193504	6.44270684569713	6.33493428560695	6.27749616869603	6.42553407527763	5.69887236923665	6.20833671501436	6.10362169965193	5.96359797011625	6.08535084821191	5.74277193616004	5.85522968987539	5.89120436099052	6.30895172588366	6.38042352085861	6.1941170880971	6.5881178997507	6.17584556871997	6.60411467905925	6.29318779681672	6.23698336264728	6.31257300602499	5.98993070650341	6.0122469688132	6.18337466422181	6.04114413758804	6.44495077006564	6.19692114989526	6.4503606137832	6.54160025871117	6.37454151618839	6.21945482279397	5.94849304207077	6.02573087354029	6.22191981051589	6.2707018987296	6.02836187675505	6.32513522986198	6.48887113131769	6.28384787837009	6.2998964836066	6.20649718591619	6.41732196363497	5.68592387929847	6.18461205755126	5.99782272902914	6.29413158593461	6.33574828521938	6.1783206223607	6.30143211984856	5.89637511774359	5.97910813248843	6.0382999911684	5.80885375310734	5.8639089645166	6.57514459056263	6.00900569586857	6.30121522520147	6.07274604559371	6.11438574237352	5.93756266512006	5.6806105465763	6.54428702767377	6.16684384858306	6.13016634300479	6.00139203143846	6.29157986284286	6.47545012615453	5.94490832648355
Psat0s1775g0160	5.69077973064772	5.76593487219663	5.44008316260446	5.74556350230916	5.79544424254518	5.52255721332339	5.4083654060134	5.5497721418702	6.05106723711081	5.54451645742878	5.70860913359153	6.26787312033584	5.43982452565795	6.03490089582082	5.85522968987539	5.79639226933459	5.5687742302754	5.67453074098663	5.42148284064828	5.99615571372359	5.80175735619224	5.58311009546506	5.95946025205828	5.65843920829034	5.41973408591424	5.6396278255109	4.88946232648431	5.12087314195835	5.02677468924597	5.53602922914912	5.61108502171408	5.55379343916579	5.28669708819639	5.39796840033801	5.05278986307193	5.22011904927316	5.47621862616125	5.54168765046062	5.18496913409211	5.54034284438263	5.35569995358141	5.52492738051347	4.98687785536745	5.02149791469492	5.11197847888771	5.11355447976549	5.32095314213715	5.14236267094232	5.25077156181235	5.91447506927613	5.58022228938572	5.71074587113215	6.25432126624368	5.63825841858894	5.90455668130331	5.6366043077676	5.51981635945971	5.21086488326822	5.72825533559766	5.63530179651386	5.10283647690444	5.57392910843224	5.39722919519541	5.4776841923498	5.51556765617007	5.7033267805584	5.47946724294369	5.33634991517833	5.36674165012278	5.31471916003573	5.68443862879662	5.64377783562261
Psat0s1775g0200	9.17811818665889	9.25780298867354	9.09684218255925	9.23347446307622	9.14733781168278	9.41926864570028	9.13226879546045	9.05289582582853	9.03221102464506	9.10784563072126	9.49497244863456	9.48360316260854	9.02909956465274	9.28917400692666	9.25025159384414	9.1957180105946	8.98088968513222	9.09256458674399	9.08934051350176	9.12042576316653	9.4638207283719	9.46651081118548	9.13891217908115	9.25190644462506	9.29085073419422	9.10806002939338	9.07567031939548	9.22027557288922	9.04935641251789	9.26012198869151	9.18227192414636	9.22353082627542	9.19223307922613	9.28683456873597	9.24699754283437	9.30537196478595	9.3443428693105	8.99143361344901	9.15971518823071	9.29843645832413	9.28530680441998	9.44456983908313	9.36265229029433	9.38000908513746	9.31197703690263	9.42405016939547	9.18329721062061	9.38533605838793	9.4892926964485	9.31360583226866	9.48968238927861	9.51246752507945	9.53751699472134	9.63480324703485	9.91542723739082	9.61047786126881	9.91804777850087	9.89236848666891	9.52677244178748	9.45452667341815	9.68360731007711	9.51861063715758	9.51187109765722	9.64160968923221	9.52650566529831	9.5668895663092	9.66981781792987	9.69103232826367	9.44316135648906	9.41981745130448	9.4731181600746	9.39127470459866
Psat0s1775g0240	12.2715696516953	12.2798878913495	12.2538885570802	12.1539007789518	12.1386492591034	12.0294079457436	11.7769429356946	11.7300798187043	12.0146335398147	12.1292960195845	12.4191035604386	12.4237882186215	12.2141891774096	12.4413317608726	12.362830053473	12.2287835135622	11.9719903441316	11.9941636936381	11.4999143034117	11.5443757257301	12.1124658730193	12.3158258162766	12.0078246712727	11.9473687314552	12.4341069110867	12.2819132111153	12.3036814173672	12.1469097707171	12.4487456060322	12.4461641860716	12.3647526649003	11.9500319346423	11.9381948595908	12.07605282195	11.8510990996039	12.0245776714991	12.1808288158025	12.277705618748	12.4715245286582	12.4651961784949	12.5086735429995	12.5361038289177	12.3853471477513	12.0772849995059	12.4898490478034	12.6574519666012	12.5133981196468	12.4076966308507	12.6822546183924	12.4991370703679	12.2607365092722	11.9262929114704	12.902257032536	12.6050674439292	12.5739715852429	12.4397439905243	12.3080184849474	12.6253690835998	12.4894085448081	12.6003703653953	12.2610021682044	12.6764570472838	12.9519800934139	12.5070484976424	12.610804968879	12.4717115525396	12.3681362689848	12.5337188426654	12.7953932663848	12.5016613516976	12.4051206111058	12.3800507733608
Psat0s1775g0440	4.37680105594815	4.02590549149174	4.02590549149174	4.02590549149174	4.02590549149174	4.02590549149174	4.02590549149174	4.02590549149174	4.64629923621145	4.02590549149174	4.02590549149174	4.02590549149174	4.02590549149174	4.02590549149174	4.76986855184612	4.02590549149174	4.02590549149174	4.02590549149174	4.02590549149174	4.33233081153884	4.02590549149174	4.02590549149174	4.02590549149174	4.02590549149174	4.02590549149174	4.02590549149174	4.02590549149174	4.02590549149174	4.02590549149174	4.02590549149174	4.02590549149174	4.02590549149174	4.02590549149174	4.02590549149174	4.02590549149174	4.52498757455125	4.02590549149174	4.02590549149174	4.02590549149174	4.02590549149174	4.02590549149174	4.02590549149174	4.02590549149174	4.02590549149174	4.02590549149174	4.02590549149174	4.02590549149174	4.02590549149174	4.02590549149174	4.02590549149174	4.02590549149174	4.6511154386392	4.02590549149174	4.02590549149174	4.02590549149174	4.02590549149174	4.02590549149174	4.02590549149174	4.02590549149174	4.02590549149174	4.02590549149174	4.02590549149174	4.02590549149174	4.02590549149174	4.02590549149174	4.02590549149174	4.02590549149174	4.02590549149174	4.02590549149174	4.02590549149174	4.02590549149174	4.02590549149174
Psat0s1776g0040	7.71082657371288	7.63771671720938	7.79462161776831	7.37746218541255	7.79817527018595	7.59672989829319	7.71105123987359	7.6782653091979	7.72663233702716	7.30896794473953	7.84988172047255	7.79446179195213	7.4990135924352	7.88307909210706	7.65656060921045	7.54978916047996	7.77517642951233	7.6640671543224	7.59104600518369	7.6557895074682	7.4245958858486	7.40664293580527	7.7267118601523	7.81326457416666	7.87846512860878	8.0364885039496	7.69259404229242	7.8136277296205	7.93553712306357	8.10503559699084	7.41642667045033	7.76365602305639	7.62826900034957	7.97636177511076	7.71156126305437	7.84112045516598	7.65610644200234	7.72603428697975	7.71866682796239	7.4196825581902	7.82372020435058	7.90968669914509	7.64367539907649	7.7843474910633	7.6639328070943	7.62735296344931	7.36874693529417	7.64348933860639	7.80811421304094	7.67058766490992	7.66693087871559	7.65948389642362	7.93459530237081	8.24010089057627	7.40807285882367	7.83958460793956	7.82274916659535	7.84643968794671	7.94690804339041	8.00733874665457	7.79813434979553	8.20286747446837	7.9245473069417	7.96332821325338	7.63249485416054	7.43984268225987	7.49963968011401	7.86357835442442	8.02469452165178	7.92489569585436	7.99537655405314	7.63962326888785
Psat0s1776g0080	7.9623808265696	8.00387856432335	8.22547319374308	8.13654196572024	8.16610579957906	8.08005192012797	7.589345459462	7.66644485976567	7.95234015214566	7.4354125459311	8.16581719123636	7.98928646245329	7.88032875502157	7.96053588456938	8.18361135603555	7.72682283224957	8.02980248796262	7.78187871093433	7.55172019088496	7.90827405988753	7.69189555919401	7.8147180762945	8.08887159754031	7.669805638727	8.02540320790561	8.0364885039496	7.99558407278973	8.18962313713806	8.03546273649719	8.17366009943932	8.02325134849007	8.16314901302361	7.93364939658603	8.09149340100729	8.30279042251301	8.28226247142162	8.10061958941119	7.97336689017742	8.23654578949749	7.84923185008061	7.76127450650779	7.76114640645941	7.37467894918019	8.19097621788036	7.99917047299597	7.76823554631188	7.7329620170112	7.88571615769589	8.19214790726979	7.86310452092303	7.98165660468828	8.21362346839013	8.12255567800787	8.15937456479584	8.033208870748	8.00877924919441	8.11061915712346	8.05076108293815	7.99770465179057	8.25095637909528	7.88492810303157	7.98444134683958	8.37608866116153	7.96332821325338	8.06023227244071	8.05226419424917	8.08948568794873	8.42858852068768	8.0544037333586	8.19678570439233	8.17068175613293	7.76623639844371
Psat0s1778g0040	8.04967514464448	8.48680631907263	7.71883836203862	8.45881884304602	7.15644662235401	7.39363504449543	7.45624041534873	7.68413895436918	6.83115833694099	7.12370861865509	7.62303646645954	7.43194729240363	7.44792449808772	7.66878678485651	7.87756584456545	7.43775804147919	7.75239587770711	7.54200988183361	8.43794109655759	7.51050980429913	7.0635030898234	6.76781748508962	6.83911933787555	6.57455577147239	8.20677338409865	8.72236963147202	8.5722348915227	8.14558512239219	8.12886619680033	7.49359217851959	8.18236366233743	7.63132001987379	7.85878055194792	7.81964440393113	7.56836288684977	7.39948102546463	7.78506996834242	7.88714585218553	7.31650909655342	7.46966969884595	7.12849102542168	6.96484569673817	7.54502776863418	7.57204962415419	7.05113288828909	7.00353244960051	7.93651253907883	6.82254570405602	7.54291682868367	7.63971948470328	7.37235205598758	7.40784201194524	7.28188935695346	6.88033294856066	6.89436132995725	6.91156542029221	7.31008328162151	7.46222845003867	6.83796637549066	7.37294553824675	7.3766545616265	7.62591267633508	7.12868434281921	7.67261339071021	7.42229548205423	7.31403566607036	7.45062595780549	6.85383209592653	7.4660934804669	7.47994743991805	7.21234259856293	7.68308967563703
Psat0s175g0080	5.1124125744095	4.99507119179457	4.91295960806689	5.00562588957558	4.81168598007028	5.2337916693079	4.8084646344192	4.81392366177175	4.82284462122909	4.6976700288214	5.33257749370127	4.39378030972331	4.69492263615131	4.78616195456942	4.67194754369117	4.786096996485	4.6805949231096	4.74097748472971	4.38761492954757	4.55468316694027	4.37602997759849	4.8672131496496	4.99662513520466	4.73642629200126	4.02590549149174	4.71307573212593	4.02590549149174	4.55164288562613	4.41068893411499	4.02590549149174	4.02590549149174	4.77195289349926	4.51539831096001	4.81237199196059	4.89884074441041	4.94846578324032	4.94367629746524	4.74631929158614	4.61700623817274	4.75703609427597	4.02590549149174	4.48614343908416	4.62108820110635	4.02590549149174	4.49791372088403	4.71009514993637	4.73447109221894	4.51163538839495	4.51850116406741	4.39485551447955	4.55201781550046	4.38874482801842	4.70107784448512	4.53509926203613	4.63568941230233	4.72615271472516	4.67171359363969	4.41010834804529	4.02590549149174	4.02590549149174	4.02590549149174	4.43041979621687	4.36068423846465	4.62315991188995	4.02590549149174	4.38697991774012	4.38228268304926	4.02590549149174	4.54827345871414	4.84114811810491	4.81945379464949	4.02590549149174
Psat0s1781g0040	9.44405556826544	9.69662157699264	9.66621293981984	9.8849961771942	9.00145820056771	9.02283577981562	9.34504170260616	9.23304218000839	7.97012490510305	8.11404535145076	8.61232838984427	8.59039341862263	8.12200224413049	8.85340984705248	8.56807911476761	8.98764993044819	7.84141431487164	8.04206485245614	7.73830752883678	8.18647016282289	8.49433234072017	8.09693552255159	8.16808321474788	7.41894187415033	8.44595901540215	9.12114016268625	9.09802425740273	8.57687119602892	8.62362478990245	9.02384592624321	8.93159642026918	7.82192270734352	7.89382333676136	8.173392884882	7.9892403069262	7.90205649442302	8.15356814019643	8.70962881005068	8.63310764092031	8.65735533277873	6.97641853027645	7.27225536858795	7.82257309656678	6.97921941338278	6.60871528565691	7.27424242629885	7.37755397274832	8.3705042260192	6.65681596566795	7.11748570550072	7.16530289853743	7.61413100897899	6.97905720056234	7.92697387702645	7.28236651876115	8.55939881488841	6.31964167382573	6.65590018354357	6.81254728794745	7.18305962446385	6.17417159722016	6.61763401458293	7.33396200646322	7.11138445427545	6.1190533092244	6.69873257089919	6.8351363484234	7.39392814019964	6.75281355229173	7.6128279891608	6.86065259843945	7.31915790978368
Psat0s1781g0120	4.02590549149174	4.42774731122455	4.02590549149174	4.43225998888886	4.02590549149174	4.02590549149174	4.02590549149174	4.02590549149174	4.53374095484029	4.02590549149174	4.86881504947364	4.54476874235779	4.02590549149174	4.02590549149174	4.40096524398151	4.02590549149174	4.02590549149174	4.02590549149174	4.02590549149174	4.02590549149174	4.02590549149174	4.02590549149174	4.02590549149174	4.02590549149174	4.02590549149174	4.02590549149174	4.02590549149174	4.02590549149174	4.02590549149174	4.02590549149174	4.02590549149174	4.02590549149174	4.02590549149174	4.02590549149174	4.02590549149174	4.02590549149174	4.02590549149174	4.02590549149174	4.36876234934222	4.02590549149174	4.02590549149174	4.35202978830845	4.37115203413908	4.02590549149174	4.02590549149174	4.02590549149174	4.52942847499129	4.02590549149174	4.37506491994112	4.02590549149174	4.02590549149174	4.02590549149174	4.02590549149174	4.53509926203613	4.02590549149174	4.37859719346852	4.02590549149174	4.02590549149174	4.37859343200024	4.02590549149174	4.02590549149174	4.02590549149174	4.02590549149174	4.02590549149174	4.02590549149174	4.02590549149174	4.02590549149174	4.02590549149174	4.02590549149174	4.02590549149174	4.42641310201853	4.02590549149174
Psat0s1781g0240	4.94115243745956	4.59238830205132	5.32485446268004	4.72519527417773	4.5265269423612	4.89210630306519	4.86107952310011	4.671936767748	4.96426324350195	4.96771667429418	4.37409164027963	4.83988932384988	4.84172878263676	5.08931643033621	5.2374299079368	5.15072342077727	5.14160486213144	4.74097748472971	4.64918823023985	4.70606546985821	5.00002871775999	5.10234073988531	5.06099112891004	5.02107192713988	5.00101959483154	4.90766002389628	5.10899346942869	4.92684525212911	4.56848251957807	4.7434474830248	4.51487705707317	4.67376720943695	4.51539831096001	4.73104524345938	4.02590549149174	4.37968507573744	4.59377476781551	4.74631929158614	4.36876234934222	4.35566891079227	4.02590549149174	4.35202978830845	4.79075501977315	4.02590549149174	4.36040652561601	4.77403057960226	4.38284875545682	4.70966284773613	4.71923844702544	4.39485551447955	4.66850988891571	4.74599996747345	4.57883563522605	4.53509926203613	4.93241854556179	4.80694056809626	5.03487609386994	4.68751961271758	4.37859343200024	4.77510747428453	4.39228990633723	4.43041979621687	4.60320188422744	5.14915837954168	4.62086467275704	4.38697991774012	4.64009088065636	4.51863432594094	4.39627849758406	4.39436111006492	4.42641310201853	4.02590549149174
Psat0s1781g0280	5.0021060005302	4.99507119179457	5.04507357464141	4.43225998888886	4.02590549149174	4.02590549149174	4.02590549149174	4.02590549149174	5.19111411067634	5.44530120817497	5.33257749370127	6.18162214070084	4.96392869272475	5.39237171242319	5.12731291459856	5.69353929715394	6.07281911971683	5.16123949726419	5.08961958153229	6.23914723714459	5.97917124945711	5.58311009546506	6.35482824450185	6.01719963368078	5.65864535877367	6.38159673695629	6.12220857838195	6.16031274902276	5.41555542306694	5.96005905202561	5.64203417709743	6.07957637634796	6.3640689343806	6.73475414560011	6.33888521320049	6.4021325305868	6.28062625878079	6.04165850713082	6.57634270316255	6.53886445430154	5.31033258886958	5.36400075403107	6.45398363747023	6.13567969339164	5.96925382720042	6.35028484670877	6.14840334117297	6.16500292363153	6.84097864243758	5.96856422555185	6.69200072045137	6.5210482883117	5.39257293901578	6.45363143458822	6.22528364582426	6.24896093984919	5.45844233242313	5.9248488611702	5.21661282360387	5.77302481693199	5.87505102101917	6.57811803141466	5.85696901739413	5.75773518717907	5.54065611412812	6.10268847657674	5.9854792143117	6.44449063259191	6.56292056410801	6.20664392049369	6.41031170704623	6.54485122439082
Psat0s1782g0040	9.79028396216141	9.62867467179768	9.79797480667022	9.65049853412517	9.96887142641999	9.96059561542262	10.1595946497445	9.99262030323012	10.2518051673864	10.2590146552217	10.0872084423545	10.416526825401	10.0671487271769	10.2141160882813	10.2969246463696	10.3072277111505	10.146523336953	10.3012811655602	10.356263699397	10.4389894788027	10.2065532862789	10.1947934952339	10.2203755360078	10.1625084485996	10.271736123596	9.9912170793975	10.0208041227698	10.3209489981868	10.080286803659	10.0023940119749	10.3568931576798	10.2077747743074	10.1378666763883	9.95559050854363	10.1172836356575	10.0713140141357	10.2090711753535	10.135825875944	10.3983017095226	10.6198664767993	10.401740361375	10.4216335525289	10.4268306909653	10.2795401966236	10.2649639592308	10.3435442666993	10.4350883751531	10.5510757536139	10.1374446478795	10.3450446579882	10.3315868568677	10.3964756469702	10.1843095505863	10.4256359946044	10.8508050682841	10.4463771429594	10.614230959478	10.4113673198531	10.505810396155	10.4009942968481	10.440557174369	10.3207037445869	10.3803609015298	10.31694534602	10.2719352021188	10.4445167137177	10.2856755282955	10.5573770954855	10.4799994631595	10.4696376930653	10.4070603400213	10.2759155397237
Psat0s1782g0120	7.75703531104371	7.8203130411531	7.88834715131853	7.56904990525056	7.73211369886334	7.56612400526301	7.6565572787559	7.59961771543267	7.90996155176163	7.58590629237213	7.57298674139612	7.41387825803458	7.51327890605912	7.16679817029353	7.16655641300748	7.2947722736785	7.61594125733972	7.59823499151696	7.56758129405353	7.73331891093712	7.4245958858486	7.68679657618788	7.55147467626803	7.46118047058688	7.61799594085954	7.65818649275072	7.71768837868239	7.82765887483383	7.52229807492072	7.76480399791876	7.75188390306804	7.80035048928805	7.56430225006286	7.81964440393113	7.78620500996606	7.77094395697934	7.57402407861221	7.77493274188196	7.93129244739447	7.57120012251189	7.71074248609275	7.70411265493894	7.7549429409335	7.5273255041562	7.5995144693327	7.58843311679849	7.58921055439494	7.4478413896464	7.48960598070444	7.61612102598543	7.58644479318762	7.54326986486062	7.33753954417606	7.21283600846846	7.40172794905567	7.44213038915938	7.74071104253339	7.64212819379903	7.43389226364036	7.47756474431324	7.6533583365813	7.51761651429118	7.2264939336123	7.42363236559134	7.69289920870204	7.47382649562362	7.39121579798757	7.72575589840752	7.61761900124902	7.71234088394913	7.39856858243712	7.58335456401568
Psat0s1782g0160	6.88833263374896	6.64216446869534	6.79959545876641	6.32189875547875	6.77353125136514	7.01522998321346	6.51449341707823	6.58872722568698	6.32656538765248	6.17093502655414	6.35358223453791	6.15914056589176	6.43587494023385	6.79094714947114	6.40615305971434	6.54504142199742	6.30895172588366	6.54626289445824	6.64269858432645	6.6974969643685	6.39903389301786	5.98967911176607	6.48847603447837	5.96833479625918	6.36638730131745	6.6472153240151	6.48786502588307	6.76666696706823	6.31033562290568	6.31535717199763	6.42925001193343	6.199885059835	6.39814099907739	6.60491675001412	6.86261734547151	6.5189908463193	6.60248797831238	6.5386613775103	6.34110257695299	6.49718069753568	6.52792141420287	6.50268512114428	6.15023705205724	6.40583374214739	6.54013629865345	6.74143371462642	6.5045446583546	6.66870654319166	6.69840648203691	6.52072514675718	6.18469304549941	6.5866380565806	6.66419521610714	6.30595177602067	6.28375709039744	6.28730213861735	6.09880722247858	6.67286684583591	6.67791699250213	6.60349377015021	6.54080334905573	6.63697104923836	6.27840394703711	6.4926108843488	6.52704733545977	6.00801806956802	6.41652337237068	6.17128715193435	6.81069648797342	6.78525602295043	6.67239922360292	6.36428785735912
Psat0s1782g0200	6.25864620702001	6.30050777305246	6.43818811084868	6.08080261707176	5.6456971776938	5.75152932739944	6.58142775449821	5.80941094394792	5.63431376062979	6.11273582435701	5.99302175907721	6.04047155408262	5.93626373328271	6.05643056491157	5.79378415579445	6.11368202020743	5.9926664747081	5.79649901328599	6.12847410380626	5.80374503828779	6.13466236426112	5.86862794701097	6.16053113992125	6.01719963368078	5.80342610342202	5.98993070650341	6.0122469688132	6.01256619297133	6.04114413758804	5.90781835398736	6.59857388673794	6.0281222879769	5.98691572331175	5.58128518677774	5.70256750464247	5.97297212119362	6.26398078150663	6.1122323940855	5.89607416032432	5.8787970973638	5.93347531524259	6.12384228280808	5.72434704810688	6.08468998700826	5.92503476524076	5.85440672777801	5.98820071065376	5.69146441135451	5.85061179825005	5.88652574079639	5.58022228938572	6.1783206223607	6.18033209217137	5.74418471195603	6.03226376570198	6.48044343307279	6.20537506883904	5.69678808901147	6.08324817490792	5.59819008130504	5.78761588355677	5.43277421076712	5.9922185760556	5.72973202858312	6.1190533092244	6.00801806956802	5.93579387188089	5.90208784778694	6.10133748447672	5.93955217536647	5.76073338518703	5.9824891940524
Psat0s1782g0240	8.18107431910878	8.01103865032265	8.18742301540406	8.16306195478406	7.65572593836622	7.98524868122183	7.89758714330764	8.39815409970584	7.49990260556995	7.83482416492683	7.69829418972336	7.31990280293703	7.52740232806966	7.5589501542007	7.54900653204107	7.47609288063016	7.11615014189245	7.22958629387259	7.28969062956756	7.0886744227889	7.74504508614534	7.58988757371907	7.13007181239173	7.61858674687013	7.3772087826931	7.6491329995592	7.64103910547913	7.01067135561268	7.62884396296728	7.39032140112807	7.25454428758679	7.43010407604246	7.33607439151663	7.07482445480834	7.47094009626834	7.19911662429041	7.58050901493243	7.71890988023493	7.26484913109774	7.19142637825145	7.35340901894242	7.03195708483398	7.43113236150273	6.54135629778779	7.04138309836537	7.20206687911455	7.11804810612098	7.14585022244793	7.05724111609346	6.92417914265852	7.21998433964266	6.73802238694579	6.97905720056234	7.07139601556412	7.02494055684969	7.10112329793018	6.93685047326144	6.8015494540404	7.26805443207001	6.86779462929001	6.60671529274029	7.11845241933018	7.28537593393581	7.34969610875919	6.73689593976069	7.18624590505897	6.87326535045007	6.9135672914932	7.08036668363581	7.47121466872527	7.08206925960335	6.9405715403531
Psat0s1783g0040	7.31938822513632	7.38452646009616	7.24386119382607	7.44424195541564	7.2638924112876	7.46184061740188	7.34122205052322	7.2800747972842	6.72139389958518	7.09513256454431	6.94140753349127	7.30033428929021	7.13290039080675	7.18550740144069	6.98653743585643	7.36807066746337	7.5469014378347	7.55469794597321	7.45264338933083	7.40679444684653	7.24169937842083	7.43088528103266	7.35154267038209	7.73992141376351	7.3940397749904	7.46516663479469	7.30721396941126	7.23960068680144	7.2817064975605	7.56639399282634	7.4947308313058	7.45802426410006	7.16371646107454	7.35705264808314	7.43001791039497	7.69023302241608	7.45192874928078	7.42657456021556	7.45339275940188	7.48363397920359	7.15048885452682	7.38589921153303	7.34977796847655	7.5363836549011	7.13595644834917	7.36286981508591	7.26806566816465	7.35969417185684	7.25371233182489	7.106155490427	7.27262216701101	7.42549482185288	7.12599603630112	7.15094346400353	7.29613774378487	7.12182586661185	7.35510193908056	6.8616553590694	7.26805443207001	7.32270939870238	7.30057493337489	7.18471735389935	7.34189971366102	7.47858389522862	7.24465361061998	7.31403566607036	7.4254688557647	7.49026257803704	7.40250301138283	7.44468904674568	7.4415307542371	7.65061488383117
Psat0s1789g0080	4.52093873400668	4.02590549149174	4.44916535470313	4.02590549149174	4.5265269423612	4.38394646634113	4.44784256665322	4.02590549149174	4.38592134528486	4.6976700288214	4.02590549149174	4.02590549149174	4.36265438333751	4.02590549149174	4.02590549149174	4.02590549149174	4.56196659167587	4.34830763132585	4.53611771948347	4.55468316694027	4.80136163697058	4.37341454335763	4.66813040526342	4.89187470851146	4.3763977674249	5.19513899341706	4.69873046122596	4.66805438164033	4.02590549149174	4.64888827260672	4.62336292279421	4.40203328586428	4.02590549149174	4.38109752536139	4.02590549149174	4.37968507573744	4.59377476781551	4.02590549149174	4.36876234934222	4.88742033290662	4.02590549149174	4.02590549149174	4.02590549149174	4.02590549149174	4.02590549149174	4.46104029905462	4.52942847499129	4.02590549149174	4.02590549149174	4.39485551447955	4.02590549149174	4.02590549149174	4.02590549149174	4.02590549149174	4.02590549149174	4.37859719346852	4.35082516854783	4.02590549149174	4.37859343200024	4.40365000509089	4.02590549149174	4.02590549149174	4.36068423846465	4.02590549149174	4.02590549149174	4.38697991774012	4.02590549149174	4.02590549149174	4.02590549149174	4.02590549149174	4.02590549149174	4.02590549149174
Psat0s1794g0040	9.15131905697401	8.75703970386525	9.13179449536306	9.09950305178869	9.12957157283394	9.01159300551098	8.72135638028074	8.58792379370888	9.75374118366377	9.40449112431395	8.61232838984427	8.75970969380008	9.36010598075846	8.67509838921615	8.43103950232165	8.74434676854677	9.37395934262698	8.86858364491663	8.34486448579451	9.09727621222506	8.95922310028148	8.85247814861927	9.20463232956301	8.97946997448568	9.35189297246349	9.16600721126824	9.47015282078587	9.48769489792726	9.16529217699722	9.51063108641437	9.26440156685193	9.2763367212876	9.37623298707585	9.45343780903329	9.28733149357157	9.18599641703469	9.03520949572748	8.91904135184982	8.68270963270094	8.36301344960792	9.11626102304298	8.78385236847463	8.31973633907261	9.01527319805889	9.31596740375657	9.05404259958022	9.29577886945376	9.26365326616573	8.69190805557099	8.99988283665699	8.67485711678421	8.66114002125214	8.70837577382114	8.46934769797105	8.37324575648148	8.36286811858625	9.19781157986118	8.39347344300752	8.37993074688606	8.66112443533558	9.03132767335388	8.60352687005023	8.59941589276128	8.71072438761163	8.99560979188081	8.49625778137451	8.70246737808774	8.47999407541153	8.77793042897142	8.75683689690323	9.00765663486273	8.48205195976433
Psat0s1795g0080	4.37680105594815	4.02590549149174	4.02590549149174	4.02590549149174	4.02590549149174	4.02590549149174	4.02590549149174	4.02590549149174	4.82284462122909	4.02590549149174	4.02590549149174	4.39378030972331	4.02590549149174	4.02590549149174	4.02590549149174	4.02590549149174	4.56196659167587	4.34830763132585	4.38761492954757	4.02590549149174	4.51985614569519	4.02590549149174	4.02590549149174	4.02590549149174	4.02590549149174	4.02590549149174	4.02590549149174	4.55164288562613	4.02590549149174	4.02590549149174	4.02590549149174	4.02590549149174	4.37285511901519	4.52697032092038	4.02590549149174	4.37968507573744	4.35517051500291	4.02590549149174	4.70689428744913	4.02590549149174	4.02590549149174	4.48614343908416	4.02590549149174	4.02590549149174	4.02590549149174	4.33417307928485	4.02590549149174	4.6194202032833	4.71923844702544	4.02590549149174	4.39894779830413	4.02590549149174	4.02590549149174	4.61287164148678	4.02590549149174	4.37859719346852	4.35082516854783	4.02590549149174	4.02590549149174	4.02590549149174	4.65716092036184	4.02590549149174	4.36068423846465	4.02590549149174	4.54205700801285	4.64810504508052	4.81494574002255	4.02590549149174	4.54827345871414	4.02590549149174	4.42641310201853	4.02590549149174
Psat0s1799g0040	5.38242395285495	5.47290567849158	5.54423695122771	5.43874738404839	5.67719671209934	5.69055312523018	5.43595587172425	5.85520225016662	5.3742500003604	4.90877543053852	4.71733278690987	5.35824564417961	5.25157263359787	5.53264054010676	4.67194754369117	5.08922746867828	4.6805949231096	5.34966181380715	5.38019645114958	5.14623737372213	5.16052136610417	5.67619635066265	5.54140305682842	6.1534887734208	5.41973408591424	5.13143901330247	4.80053789347874	5.12087314195835	5.4607185225271	4.90035014193016	5.32689562736895	5.38627519128225	5.7599378481672	5.54695405256023	5.29882611732146	4.88204023179206	5.47621862616125	5.20033034870793	5.71372357294662	5.68218270107512	5.52002559813765	5.21482102166884	5.0956055970838	5.76025467398891	5.87919259148216	5.11355447976549	5.2302718808609	5.50372058712455	5.25077156181235	5.3163506455357	5.61698465352309	6.04087065570166	5.57268822305858	5.80350365590231	5.62517414565348	5.89295845034936	5.89877197806861	5.79979978833379	5.42787954900343	5.34531265525565	5.84659336560741	5.27034602372991	5.64970314206185	5.54608987102764	5.78570841450104	5.49722055275595	5.93579387188089	5.62226826580945	5.97512948492721	5.96628121808855	6.02565702080958	5.86617916855471
Psat0s1799g0120	8.72518037557071	8.63290055094485	8.65581871595719	8.72187023918192	8.99866412886796	8.79586628348984	8.8389177601468	8.92551177908015	8.37759362663238	8.54844773225694	7.84988172047255	8.0945962315392	8.73177831484985	8.41771648974278	8.55111380480911	8.47973509220988	8.19625543419995	8.39795556472562	8.40319096369724	7.87677674713214	8.86977417222315	8.34953626873374	8.40593553626493	8.3445905801357	8.81490117905422	8.82190966337419	8.58586942610095	8.76298527694518	8.59341315395895	8.57171749303418	8.97562165999379	8.58406481518393	8.9812386745615	8.66908491066079	8.92776806315383	8.62277606045046	9.09494106776072	8.84607264333005	8.63310764092031	8.78042703503495	8.67771482289754	8.54279527029265	8.56489924874212	8.56571296897068	8.74079624440309	8.53745059203004	8.46579414706751	8.57866354406593	8.52137842222416	8.34073354042736	8.08457870712489	8.20348932901828	8.58162898115603	8.34720479556227	8.56585560208589	10.1030065040083	8.5232255670936	8.43290797267228	8.21349145733843	8.14584479412484	8.64966772354001	8.53485837583282	8.66676015713037	8.60258632218543	8.71808734279918	8.47557775757886	7.94428835020561	8.04819773693383	8.71622634546944	8.57853370174305	8.33254491943024	8.27838006419345
Psat0s1801g0040	4.52093873400668	4.59238830205132	4.863644969865	4.83082309963485	4.02590549149174	4.73661812366841	5.0419922356625	4.74671945044446	4.02590549149174	4.84505065106626	4.71733278690987	4.98413859754127	4.60656938274768	4.85686070938422	5.06698813825034	5.08922746867828	4.6805949231096	4.6667701938933	4.74379126262977	4.70606546985821	4.02590549149174	4.93255872523422	4.66813040526342	4.73642629200126	4.9401293877475	4.81695650310679	4.69873046122596	4.76540881435684	4.02590549149174	4.02590549149174	4.79365184998334	4.40203328586428	4.86588948746235	4.02590549149174	4.02590549149174	4.88204023179206	4.49055696648051	4.53793256774924	4.70689428744913	4.59462706537159	5.04573451833503	4.58840312948241	4.79075501977315	4.56554331603258	4.83639846487802	5.07269441368756	4.52942847499129	5.53723439450048	4.71923844702544	5.05062321272567	4.92747452001703	4.53770331757713	5.04534398762469	4.68104550511858	5.02460132151611	4.87946914785606	4.58634251090176	5.2654511177614	5.38891283597217	4.93853885869086	4.83665856338237	5.00132310469159	4.60320188422744	4.71395160160297	4.02590549149174	4.02590549149174	4.64009088065636	4.02590549149174	5.1140979414688	4.54558358248802	4.42641310201853	4.89274434277823
Psat0s1802g0040	4.02590549149174	4.02590549149174	4.02590549149174	4.43225998888886	4.02590549149174	4.02590549149174	4.32478973715815	4.02590549149174	4.02590549149174	4.02590549149174	4.02590549149174	4.02590549149174	4.02590549149174	4.02590549149174	4.02590549149174	4.40928471714777	4.02590549149174	4.02590549149174	4.02590549149174	4.02590549149174	4.02590549149174	4.02590549149174	4.02590549149174	4.02590549149174	4.02590549149174	4.02590549149174	4.02590549149174	4.02590549149174	4.02590549149174	4.02590549149174	4.37248390991319	4.02590549149174	4.02590549149174	4.02590549149174	4.02590549149174	4.02590549149174	4.02590549149174	4.02590549149174	4.02590549149174	4.02590549149174	4.02590549149174	4.48614343908416	4.02590549149174	4.02590549149174	4.02590549149174	4.02590549149174	4.73447109221894	4.02590549149174	4.02590549149174	4.02590549149174	4.02590549149174	4.38874482801842	4.02590549149174	4.02590549149174	4.02590549149174	4.02590549149174	4.02590549149174	4.02590549149174	4.02590549149174	4.02590549149174	4.02590549149174	4.02590549149174	4.02590549149174	4.02590549149174	4.02590549149174	4.02590549149174	4.02590549149174	4.02590549149174	4.39627849758406	4.02590549149174	4.02590549149174	4.02590549149174
Psat0s1802g0080	5.42123092213624	5.83784740056028	5.22916041590832	5.43874738404839	5.22363965375767	5.18501486286187	5.58839861663262	4.87535912199407	5.8739470312356	5.2970386534001	5.20213775817896	5.16274040462605	5.16524858216478	5.03692430740753	5.18395034170928	5.31460715183273	4.86643840248415	5.2784848913617	5.14449881762037	5.02408547209459	5.37963062188417	5.64598814359087	5.17734307243286	5.13333605559005	5.34071993821871	5.41557376424668	5.28557759546227	5.50194979445918	5.31906137728096	5.19579849697332	5.40519073837913	5.13032172997256	5.28669708819639	5.76834948274442	5.29882611732146	5.43192574941818	5.62530754180758	5.57769333334185	5.27262345519782	5.22742822767315	5.44096830730255	5.69177795523485	5.1453942261531	5.49662858799064	5.4648072699664	5.32756852894523	5.71673292530825	5.72000814097544	5.41478482211149	5.70394976383423	5.1216267784913	5.14784470380015	5.4862968789411	5.02924449437625	4.93241854556179	5.30639862073301	5.54928170347399	5.15303774114654	5.06406161071318	5.55983997970931	5.47847294710772	5.32734770339601	5.2447705311359	5.44182791978957	5.46362986144945	5.2435103911109	5.93579387188089	4.93698826279141	5.5322241909605	5.52502170626854	5.64436386973036	5.30363974839883
Psat0s1802g0120	5.72044126405501	5.68945601812853	5.59289871060254	5.95728067406235	5.5800155890825	5.4857609816046	5.4083654060134	5.35980104682387	5.02664398004837	5.336112678145	5.29094399669536	5.21534194483693	5.47378159350833	4.92145015199902	5.06698813825034	5.08922746867828	5.4445753665532	5.24093501142866	5.42148284064828	5.10731998090034	6.02556167588068	5.58311009546506	6.22853483889629	5.83712281262883	5.52838616352404	5.19513899341706	5.79320838070285	5.78412444289284	5.66261899112782	5.64049836839573	5.54657028452716	6.07957637634796	5.73190624333546	6.00385208181206	6.03147929256522	5.76212103796161	5.80634180842283	5.38473400649496	5.53151251450103	5.57014598480371	5.31033258886958	6.04851344688029	5.28084388613095	5.20640865598857	5.70372198566514	5.97015348728344	5.71673292530825	6.06224329999774	5.82428382778225	5.7363601372863	5.37580864317872	5.24915948924296	5.61353544262298	5.5930501484694	5.64914843592363	5.75731914444492	5.16970492323821	5.76643408704151	5.53706752594284	5.74005961224325	5.62610640879838	5.38137125164797	5.59167601954509	5.57879398312709	5.40910833831862	5.60488247338671	5.55162789843443	5.90208784778694	5.70980770230659	5.26710939045815	5.41975116834632	5.94490832648355
Psat0s1802g0160	4.02590549149174	4.02590549149174	4.54337359391302	4.72519527417773	4.02590549149174	4.02590549149174	4.54176201401136	4.02590549149174	4.02590549149174	4.02590549149174	4.02590549149174	4.02590549149174	4.50107157048258	4.36904083978306	4.40096524398151	4.02590549149174	4.40604164283929	4.02590549149174	4.02590549149174	4.33233081153884	4.37602997759849	4.02590549149174	4.02590549149174	4.64276253420341	4.52037252413333	4.02590549149174	4.02590549149174	4.55164288562613	4.02590549149174	4.02590549149174	4.02590549149174	4.02590549149174	4.02590549149174	4.02590549149174	4.02590549149174	4.02590549149174	4.02590549149174	4.02590549149174	4.50965079171532	4.35566891079227	4.39303233337146	4.02590549149174	4.37115203413908	4.02590549149174	4.02590549149174	4.02590549149174	4.02590549149174	4.02590549149174	4.51850116406741	4.02590549149174	4.02590549149174	4.38874482801842	4.02590549149174	4.02590549149174	4.02590549149174	4.02590549149174	4.02590549149174	4.02590549149174	4.02590549149174	4.86126408610844	4.02590549149174	4.02590549149174	4.02590549149174	4.02590549149174	4.02590549149174	4.38697991774012	4.02590549149174	4.02590549149174	4.02590549149174	4.02590549149174	4.02590549149174	4.02590549149174
Psat0s1805g0040	9.18534132657794	9.44067699038794	9.20962139972129	9.19232923790359	9.8186621248507	9.7468764188481	9.69094132690991	9.79502039255892	9.18167926787937	9.22744117198851	9.09277002849215	9.11906655339358	9.20518051657355	9.17356042291673	8.88130986248599	8.96776162088637	9.43927779824634	9.65876757195693	9.22467280987098	9.41219446752911	9.26552021696136	9.38478840959536	9.49897932519802	9.18097264438461	9.61280968468394	9.35775984845863	9.56257543369062	9.4898920701629	9.56689346034726	9.56455217496075	9.50297002123935	9.7249409657969	9.64383741176119	9.62469953741373	9.65186843381267	9.66001733678406	9.68493247919475	9.78532787079826	9.79779352023345	9.74484521900309	9.32643074957335	9.67162322084425	9.82915676720572	9.3949189706072	9.16485812778342	9.66344452364355	9.62012258875351	9.36915082902174	9.58969654613039	9.66739048439897	9.44274766856868	9.22826286530233	9.27789096243764	9.9299875234051	9.116134514848	9.26968774644015	8.90719503194532	9.4520909911279	9.22078080114788	9.24069015017004	9.27235473410063	9.39692323321813	9.22779812994843	9.25901652761794	9.34506890387938	9.46582710582839	9.57847017055895	10.0284995328564	9.41832435104475	9.59951176865976	9.62172413999752	9.41389365560314
Psat0s1809g0040	9.62311571927142	9.54267071389482	9.83637944961487	9.54636929119481	8.83598575905726	9.09384905194401	9.58811857605333	9.43357318050524	9.63104675232958	10.0824211765342	10.059111073081	9.82600862732388	9.84034013603436	9.64180211282132	9.94807499576483	10.1471153225744	9.56815577089909	9.63820078746816	9.82369259675371	9.56900827549487	9.72288341326104	9.90860271441368	9.97583595254078	9.89408762692218	8.81799708192406	8.91124603504001	9.12936831370371	9.04002885503376	8.62788937611225	8.56388358907946	9.24655090701051	8.96499880191991	9.0956025786132	9.26371270444822	9.1934228722179	9.41144115973873	8.65025073065981	8.58251777471843	8.85121634594489	9.14121277604985	9.51609567752174	9.3952449006601	9.3810333457477	10.0803524551436	9.64735194843736	9.78445104568627	9.73999616782344	9.74019811537429	9.63565333498105	9.57108128217638	9.76143757395832	9.46671271440559	9.66141313909317	8.87897747496391	9.46585549720152	9.29913481904996	9.80479429207332	9.34781864816816	9.60501843015121	9.39556745996182	10.0770250054417	9.6471535691803	9.60300023331225	9.88579865295537	9.82921115531905	9.40379053556289	9.51484553604353	9.3612114836702	9.25448432122312	9.06697510050496	8.95347518940295	9.76247188066528
Psat0s1809g0080	10.2033076676075	10.3120824295231	10.0902107100513	9.66675994793974	10.1445882452152	10.3454384864804	10.1128128929681	9.61264266484479	10.0092570367549	10.0752238374257	10.608065073025	10.7941896522325	10.1801322959988	10.597956866702	10.6804806960914	10.4501345866476	10.3799904501401	10.387403582707	10.2602237282808	10.2306628262079	9.69796962896872	9.83697994416963	9.93932192903827	9.55435350202144	9.89058589316651	9.96608029743005	10.1254885821339	9.46330230489164	9.69013518593373	9.62030517758974	9.63057458347309	9.72873406085218	9.90408755375235	9.64272994487761	10.0181008840724	9.98422881560297	9.83251932705637	9.70872156980267	9.95523644907657	9.81225956573376	9.72767143241938	9.92841679566689	9.60430407496828	9.27377414852167	9.43998172124934	9.8652252327767	9.212861434658	8.55378603205222	10.3010073294041	9.67308304677298	9.74126443337162	9.83569607921173	9.69975286183243	9.9400631289416	9.04120216566147	9.65319507737364	9.94866354595708	10.2554845130261	9.74653268941665	9.53540231625266	10.0585628187126	9.95330717269173	9.82533276061311	9.42482203561241	10.3321472038055	10.0707777218189	9.49898896988	9.93259615624889	9.44316135648906	9.83886627295473	9.36386591972064	9.35499736960439
Psat0s1809g0160	4.02590549149174	4.02590549149174	4.02590549149174	4.02590549149174	4.02590549149174	4.02590549149174	4.02590549149174	4.02590549149174	4.02590549149174	4.02590549149174	4.02590549149174	4.02590549149174	4.60656938274768	4.02590549149174	4.02590549149174	4.02590549149174	4.02590549149174	4.48091217060511	4.02590549149174	4.02590549149174	4.72112779210858	4.71600691698707	4.55170546068608	4.81834515228968	4.02590549149174	4.02590549149174	4.02590549149174	4.02590549149174	4.02590549149174	4.02590549149174	4.51487705707317	4.02590549149174	4.02590549149174	4.52697032092038	4.02590549149174	4.02590549149174	4.35517051500291	4.3889081963096	4.02590549149174	4.02590549149174	4.02590549149174	4.02590549149174	4.37115203413908	4.7847474064191	4.60272715842399	4.33417307928485	4.02590549149174	4.02590549149174	4.02590549149174	4.02590549149174	4.02590549149174	4.02590549149174	4.41807496038347	4.02590549149174	4.02590549149174	4.02590549149174	4.48445049889465	4.02590549149174	4.63379433118068	4.02590549149174	4.39228990633723	4.59613186313329	4.49830387419536	4.51471013618703	4.44808469513515	4.02590549149174	4.02590549149174	4.02590549149174	4.99044881682362	4.39436111006492	4.02590549149174	4.02590549149174
Psat0s1810g0040	10.1624343851249	10.7946886421699	11.0160857575199	10.5593213077712	10.19423756758	10.4798966791675	10.6935442365449	10.3765456928654	10.8553123871808	11.2144703227347	10.8471272543885	10.9828999600961	10.8885975298943	10.6824847369233	10.6579171536915	10.8225195863055	11.2536921203919	11.2564601564998	11.2380542207502	11.5655977886042	10.4517464025152	11.0981278371476	11.2475828439406	11.3930375025356	10.2604143625813	9.81538604131843	10.5675529015199	10.937040308332	9.58672150533619	9.92207188710534	10.260179313306	9.52785425161356	9.70731936756457	9.77285396325914	10.0817037458958	11.0996057536365	9.29623290245692	9.59336167697262	10.5438825832516	10.716120618505	10.8318574673274	10.7546768313576	10.7658724183376	11.2994887353365	10.8254360160268	10.7659908617922	11.601975442118	11.1421081953233	10.6772588059166	10.7270043521721	11.1429033166641	11.1278205270083	10.5475250752767	10.3922706419832	10.3114535450803	10.4644750091148	10.660085676152	10.560940842733	10.5327427469817	10.3621201109941	10.7903933362099	10.526383966058	10.7075121823415	10.8470853377984	10.7509408306487	10.832367895406	10.6934082861323	10.9823372819408	10.4187330160238	10.7048355699482	10.1360667995777	11.1533574571594
Psat0s1810g0160	4.63073455455503	4.99507119179457	4.91295960806689	4.83082309963485	4.5265269423612	4.02590549149174	4.32478973715815	4.02590549149174	4.64629923621145	5.02273236922101	4.51713458470504	4.39378030972331	4.36265438333751	4.61748198386098	4.55484749807322	4.02590549149174	4.56196659167587	4.02590549149174	4.74379126262977	4.82779313907977	4.51985614569519	4.62495221665722	4.02590549149174	4.02590549149174	4.3763977674249	5.13143901330247	4.02590549149174	4.76540881435684	4.68850802145066	4.38743907757646	4.71418440733924	4.77195289349926	4.86588948746235	4.38109752536139	5.05278986307193	4.52498757455125	4.68024280033238	5.0932777295357	4.70689428744913	4.35566891079227	4.02590549149174	4.02590549149174	4.62108820110635	4.68493877664906	4.89948839691699	4.46104029905462	4.6410568455596	4.37017549140345	4.51850116406741	4.02590549149174	5.17800011046956	4.02590549149174	4.02590549149174	4.02590549149174	4.33249482473874	4.02590549149174	4.48445049889465	4.56766855786181	4.37859343200024	4.40365000509089	4.75292783735579	4.02590549149174	4.02590549149174	4.79339332984765	4.86154914816968	4.02590549149174	4.8881771812973	4.37515976005855	4.92118893563829	4.84114811810491	4.42641310201853	5.23465791651833
Psat0s1811g0040	5.42123092213624	5.64928249731577	5.32485446268004	5.43874738404839	5.54570784576655	5.44769790850664	5.0419922356625	5.08243253361035	6.0029474195011	4.96771667429418	5.10435538812762	5.04774044234537	5.43982452565795	5.35426182084037	5.38265391274376	5.15072342077727	5.25299977525145	5.31468899303626	4.90076506701785	4.97928731899057	5.45576152032138	5.84293572526877	5.87498752282527	5.23347722874069	5.8568030654806	5.41557376424668	5.23020152062105	5.06087166416077	5.73444629954145	5.57192294921653	5.61108502171408	5.76630230875318	5.78733137183254	5.61461529835593	5.05278986307193	5.00987181080536	5.65292867805264	5.34164785270639	5.3532491209234	5.34236561273287	6.01183462194514	5.837919241026	4.79075501977315	6.13567969339164	6.22443738942978	5.44874895951563	5.44363855922302	6.43230140587228	5.33601503362609	5.7363601372863	5.65261404053121	5.67872748713486	5.83265212517059	5.14234910979435	5.69567198627706	5.30639862073301	6.49523531190123	5.3172200531264	5.11773875452583	5.83637837677331	5.95670605311336	6.10176459368562	6.03425249619425	6.11569885124861	5.98928169320858	5.7033267805584	5.96088183391672	5.5902807181432	6.34209090978175	5.6686247615592	5.93279431897541	5.69169216872247
Psat0s178g0120	5.21085267068456	6.1458409898009	6.09238335474722	5.70639502456464	5.47378412307546	5.80955780733376	5.93601660036067	5.83252060530508	5.900834732504	5.98778934929546	5.37260391746778	5.44365433339221	5.50672238365816	5.35426182084037	5.46940225814045	5.36380986694481	5.5687742302754	5.34966181380715	5.73710498912815	5.97819466432318	5.62590076839554	5.67619635066265	5.78431321395263	5.89128140985008	4.9401293877475	4.81695650310679	5.04187787363848	5.37490121071481	5.15466876773335	5.03072163403606	4.71418440733924	4.67376720943695	4.93113847891704	5.07116265106798	5.66419158735789	5.39286197652647	5.04789127675272	5.0932777295357	5.13797388369017	5.37799205155783	5.10493370267518	5.25423218407702	5.1453942261531	5.20640865598857	5.06355063223525	5.07269441368756	5.32095314213715	4.92433305210386	4.99742826417083	4.98685493567079	5.06158744050471	5.14784470380015	4.97241418507485	5.27466064235635	5.32089835106141	5.11774992870479	5.16970492323821	4.95371805622724	4.8794602571218	5.07417057278297	5.10283647690444	5.20991830610798	4.83705712226532	5.04637643597571	4.95705249019824	5.1943816044449	4.52863391398971	4.93698826279141	5.1140979414688	4.98560598549197	5.06626606150707	4.64339095886741
Psat0s178g0160	6.98132160034637	6.62315840576854	6.95834673110163	6.87629985975789	7.0835336698157	6.60619695277582	7.09368685777044	6.96715533438963	6.90812129561494	7.25847464451782	6.60814134088577	6.04047155408262	6.93357339557008	6.74072659724944	6.6554429616429	7.07416140967008	7.0796965686903	6.98735766356064	7.33686990382223	7.12778445180488	7.26932242988322	7.31402367792928	7.04775596712166	7.31211168342956	7.26263458597474	7.19238723291192	6.86906408968486	6.89401936950605	7.25968034491459	7.1994477866368	7.04044257219724	7.40162274862492	7.15403340855289	6.99727298489695	6.29239982519497	6.71246422185293	6.92580161720987	6.84915655431167	6.77681712216372	7.05704917073004	7.24543114559775	6.88396971822452	7.07311775092599	7.21325057968338	7.28342578285837	7.04555286308009	6.58442089279347	7.33466972630705	6.67082010550689	6.65309188561408	6.79754574664714	6.55423897921099	6.89187517522821	6.65869646476718	6.79995605429541	6.92345797024398	6.89648405016598	6.65590018354357	7.00395519402355	6.62053174246971	7.14582637003766	6.53742044739269	6.86609652816735	6.73540457748343	6.8309042596621	6.79734801206748	6.93457550710101	6.46085819854021	6.83875373727201	6.74172087446303	6.96836541365065	7.06192456931048
Psat0s1824g0080	8.20026152118822	7.20758097875211	7.93926761074135	7.92801031570685	13.1917323527523	12.3648328295235	12.8193984209778	12.9076835988209	12.1618706206956	11.7897514271605	11.6373335995627	11.6899830830007	11.321459354826	11.5426520980238	11.9810992193957	12.0813354000596	13.009977228965	12.7493581797902	13.7995007644128	13.4154037049167	13.5014111778931	13.656726658106	13.4067489073855	13.420139875116	11.5630718515879	11.3503918963796	10.9621997878953	11.8484199277188	11.3708175542666	11.1834313618181	11.8226047387054	13.541024046542	13.6337029258434	13.9778442408725	13.5478487017107	13.410908015358	12.9997743393118	13.0283611472046	13.2538239319358	13.7943854155786	12.4139989308639	12.0896484768118	12.5345758344257	12.6974603831225	12.1233284893034	12.3203781145792	12.650599892435	12.1944661040085	13.2575803236946	13.1744355523936	13.3039255828759	13.6411826080505	13.3028516701373	13.4509123257062	13.2269042904563	13.6289859192683	11.8828029796579	12.3072141884307	11.2111712720382	11.9090196620028	12.1331758136805	12.4979555676187	11.9835354317382	12.1740470274412	13.1475365848127	12.8953413025637	12.9304261879924	12.3137697310751	13.251727296277	13.0964744319522	13.0140006907869	13.1217727676788
Psat0s1824g0120	5.90987374305861	5.76593487219663	5.54423695122771	5.82026965672723	5.95372665407349	6.25756706191954	6.1782880235174	6.17145389203386	5.76009179577129	5.77345741979954	6.01592230349524	6.46172999769584	5.93626373328271	6.25402555438704	6.32554777376564	6.13895327393048	5.8465896307598	6.0090633535767	5.79700000204968	5.84469433497502	6.15541711098583	6.05709562585393	5.68628929436796	5.80912093893851	5.77583469406537	5.59822635238514	5.82697653957979	6.06372708327428	5.98554172306442	6.03456914669782	6.11631509632049	6.07957637634796	6.31127030092616	5.93020066656831	6.21945482279397	6.31194986852106	6.14114839358238	6.30350157239296	5.82123932949335	5.98741113081915	6.15543057166293	6.08672940841521	5.93167148729883	5.97618785844434	6.15114946589185	6.04178924165654	6.23175819677082	6.24173389619331	6.47648536336856	5.94181141874293	5.9047776740724	6.36067514709947	6.36910070012895	6.62830167714193	6.04949977427583	6.2094691208408	6.508883456551	6.47350027941783	6.08324817490792	6.79517753234936	6.03337681132421	6.2378438018879	6.48432807651507	6.42857173072462	6.48089685486337	6.14753183047459	6.12384219458261	5.90208784778694	6.00139203143846	6.27085373809556	6.26966416591568	6.52048940406542
Psat0s1827g0040	4.02590549149174	4.02590549149174	4.02590549149174	4.02590549149174	4.02590549149174	4.02590549149174	4.32478973715815	4.35093884152243	4.02590549149174	4.02590549149174	4.02590549149174	4.02590549149174	4.02590549149174	4.36904083978306	4.02590549149174	4.68611735078337	4.02590549149174	4.02590549149174	4.02590549149174	4.02590549149174	4.02590549149174	4.02590549149174	4.02590549149174	4.02590549149174	4.02590549149174	4.02590549149174	4.02590549149174	4.02590549149174	4.02590549149174	4.02590549149174	4.02590549149174	4.02590549149174	4.02590549149174	4.02590549149174	4.02590549149174	4.02590549149174	4.02590549149174	4.02590549149174	4.02590549149174	4.02590549149174	4.39303233337146	4.02590549149174	4.02590549149174	4.02590549149174	4.02590549149174	4.02590549149174	4.02590549149174	4.02590549149174	4.02590549149174	4.02590549149174	4.39894779830413	4.02590549149174	4.02590549149174	4.02590549149174	4.33249482473874	4.02590549149174	4.02590549149174	4.02590549149174	4.02590549149174	4.02590549149174	4.02590549149174	4.02590549149174	4.36068423846465	4.51471013618703	4.02590549149174	4.02590549149174	4.02590549149174	4.02590549149174	4.02590549149174	4.02590549149174	4.02590549149174	4.02590549149174
Psat0s1827g0080	5.72044126405501	4.82204895506272	5.38403230234346	4.72519527417773	4.38078166852124	5.18501486286187	5.00033787576674	4.671936767748	4.53374095484029	5.89707328343711	4.79714786976291	7.3863350421472	4.96392869272475	6.68860517951867	4.67194754369117	7.41819475278618	4.40604164283929	6.94906043325758	4.38761492954757	5.18360488646153	4.80136163697058	4.99297962408758	4.3987251131153	4.38384838281321	5.56236774641358	4.58872078416174	4.57690196526293	4.55164288562613	5.26722716206287	6.53041479144137	4.37248390991319	5.33999687557544	4.86588948746235	5.27082027464854	4.58299136587172	4.02590549149174	4.49055696648051	6.57145868603573	5.31372660452142	4.49125729174996	5.04573451833503	5.03848593703245	4.62108820110635	4.68493877664906	7.16312874962469	4.93724067670557	5.65428878510628	4.92433305210386	5.6833079050615	4.39485551447955	4.85108485906056	4.74599996747345	5.76397848272847	4.74237246738131	5.64914843592363	5.53708238822198	5.60601166749405	5.8639089645166	5.21661282360387	5.34531265525565	4.91179044041982	6.42997954414344	5.90370085399567	4.37236503897071	6.85790430638157	4.7425498195274	5.65193719323151	5.25108714779128	5.80478551595224	4.84114811810491	4.42641310201853	4.99157671813558
Psat0s1830g0040	8.44899614133764	8.34127633316261	8.43474266197527	8.26449275497893	8.62016663941731	8.52230017220352	8.50116159766544	8.61877863683884	8.38643394756186	8.27390696825721	8.57668073099077	8.26460173022193	8.37607389697218	8.34546014250787	8.24826542278396	8.24617245486155	8.01713874343962	7.89070064887239	8.15937115596599	8.13802240299382	8.64117174495158	8.43138114547526	8.38715892626689	8.2229824308268	7.90791981316115	7.97999085496807	8.0816763350332	8.05322838809036	8.05463711780021	7.86416236082637	8.09504650555633	8.26094100050047	8.24506141343382	8.39001513693853	8.37420872099987	8.00559513866795	8.34773843025392	8.16338616302169	8.06230038864722	8.35170466418031	8.04352651008407	8.10704386684405	8.01865308778336	7.74590247929958	7.97404964883373	8.11112793743333	7.88827914550663	8.24725225200319	7.93281187262467	8.07935668317003	7.7055297674473	8.21362346839013	7.93459530237081	8.38613290576636	8.4906940656881	8.20394790918362	8.2824353280715	8.00562984875075	8.05210800982882	8.21312158047004	8.30804858939679	8.16436894018064	8.37608866116153	8.12386247377075	8.20509981773368	8.2698946959646	7.95015398064488	8.13968778711704	8.37455084175678	8.35620101348119	8.4983374468979	8.18354607058042
Psat0s1830g0080	4.7226372182132	4.59238830205132	4.54337359391302	4.43225998888886	4.88463135337706	4.8185580809478	5.11983362344109	4.98529356880451	5.33145409752177	5.51241837509293	4.51713458470504	5.16274040462605	5.47378159350833	5.08931643033621	5.42689840804129	4.87345150211985	5.14160486213144	5.50912168090098	5.46124640158998	5.02408547209459	5.11012029117713	4.93255872523422	4.99662513520466	4.73642629200126	4.9401293877475	4.58872078416174	4.80053789347874	4.85050598533841	4.87648691533874	5.19579849697332	4.71418440733924	4.67376720943695	5.40657140241949	4.88537758410225	5.45041351502831	5.17183892454575	5.04789127675272	5.0932777295357	4.85620123910794	4.88742033290662	4.9822485435086	5.21482102166884	4.98687785536745	5.45344095562176	4.83639846487802	4.93724067670557	5.40429448968688	4.78863066132751	4.99742826417083	4.98685493567079	5.1216267784913	5.42555141608298	4.80322494664087	4.68104550511858	4.93241854556179	4.80694056809626	4.74647143281595	4.02590549149174	4.8794602571218	4.77510747428453	4.39228990633723	4.72206831917883	4.76796701879603	4.37236503897071	4.62086467275704	5.02948819566695	5.07452163990356	4.87134162305667	4.84530291138786	4.54558358248802	4.59051919670936	4.46418673210394
Psat0s1830g0120	9.06257189597103	9.26677437508255	9.22673788813858	9.36461169911645	8.69806150185311	8.96863297315604	8.93522819566351	8.78575060426889	8.84633649751576	9.06243290029317	9.22517707181179	9.48145436544708	9.12905558313598	9.13603593345073	9.52647580645259	9.62388837806657	9.09942617929776	9.07079365458071	9.14290661666952	9.4012126952835	8.82133615659701	8.99371284388183	9.12483474207452	9.23026394672639	8.5650649064685	9.0059780350496	9.06273909975286	8.98810041410546	8.64902461742534	8.84484208764374	8.94272959649909	8.2450984252013	8.3786003040559	8.73787204749195	8.5971459501894	8.86471024946224	8.61926801987362	8.7657684498966	8.81313177673111	8.69360621475151	8.5196376321676	8.98550055051061	8.78659207481526	8.7741409358417	8.58732256125735	8.73775212650535	8.80388282191122	8.70345201859229	8.71186956904477	8.92228651430549	8.92645393649499	8.95446977310449	8.58619074508619	8.69347697582468	8.72058218039161	8.95364843096974	8.4599080810627	8.64917326070401	8.80039463938971	9.00219287232938	8.48898807517094	8.53485837583282	8.78403111659403	9.12873612886856	8.34606237869937	8.81861807317784	8.66739082464636	8.75492222177581	8.32185183504971	8.64560632036502	8.63323299191878	8.67118279646609
Psat0s1830g0160	7.36290861273424	7.19495645520786	7.17417206502572	7.059206510269	7.27326586472897	7.25614905655821	7.13808585878267	7.15804464152536	7.31646260856992	7.14244116045359	6.56391765221575	7.08807323731997	6.5817301188838	6.89768946326007	6.82368577563166	6.78148179951459	6.83841472697312	7.26101884151633	7.04965650213628	7.28801160456608	7.14550249732986	7.29651195122484	6.94733989649363	7.35760854771532	7.3940397749904	7.31250378558005	7.25074106439913	7.5341283462978	7.40710525628923	7.37235332304775	7.13200655201965	7.20655507363943	7.35305085720568	7.35705264808314	7.668339047182	7.29372807544796	7.17074125188098	7.17782690287738	7.13639349341733	7.34506621212249	7.41806257270945	7.21591944933144	6.8041867161921	7.80692693031099	7.53893331269953	7.03724918164668	7.40365100184013	7.53082736029203	7.20710738659491	7.20498081175991	7.35296105643414	7.43423943215384	7.08742613294839	6.7739599862471	7.51180549885473	7.24001874786441	7.32524938004586	7.10399077336323	7.21136326837771	6.95019909224328	7.31031187648287	7.23556974246246	7.09135873178291	7.06053512850371	7.2581104229635	7.03425745351447	7.40844586746565	7.35177129444241	7.42096473534248	6.85489865945142	7.05449797594961	6.97633328680386
Psat0s1830g0200	8.93121982966677	8.94025445851717	9.18004830927553	9.28255281774569	6.99527691910713	7.64875517149294	7.76353826903534	8.12450027285104	9.53908432123669	9.71663902124497	10.111041441295	10.3533273214039	9.64846618795167	9.78348059296867	9.96415973088533	10.2739011588241	9.88354347354972	10.0274281293397	9.82533093913348	9.93256684130936	7.89942152055168	8.44326528167275	8.86847967369409	8.95327924319299	8.88742428834019	8.82591137820292	8.88312435506971	9.5542963521022	8.68220786578978	8.75485755999429	8.63130880603988	7.67153431596313	7.95591880114452	7.32132425017071	6.98175140131175	8.34929331638592	7.668324695083	7.69732048593335	8.092035474278	8.13123960581073	9.56542009589851	9.07103485336978	9.52204728669287	9.52485078684705	9.23819339980262	9.49446724954581	9.54852099143932	8.89945354675594	9.27813772387923	9.28909583335553	9.12929577270953	9.10059025662786	8.72087186330151	7.73563803571276	7.9404492340414	8.23717150908338	9.20391886441688	9.20161060926006	9.39032682300995	9.68074880178482	9.35617873548397	8.70074608296407	8.82670664497785	9.42085146370373	8.90750730119946	8.19590486210112	8.62779196891234	8.47610445460347	8.00047506388488	7.80535714065091	7.74518158083328	8.23538824343696
Psat0s1830g0240	10.3667383926255	10.6026871721288	10.6057496551873	10.6613607048979	10.1571617433327	10.6260849685567	10.394349242029	10.4024482026669	9.98041488818487	9.99993636419652	10.4170293779516	10.5310314375946	10.0802806157274	10.3746717495592	10.4127867108146	10.6262988426969	10.1202180748973	10.0397996691023	10.0798456479338	10.2630729877621	10.1402974684739	10.0262998887044	10.0580965391015	10.3209829881174	10.2660863530956	10.4350682955733	10.5198963657939	10.3295591048187	10.2611233965239	10.4017076139998	10.3887586832733	10.1151944275516	10.0922941115132	9.92203062764237	10.083340201305	10.2557456353331	10.2730788653401	10.1790519518853	10.3138504499653	10.1066257542478	10.1888041367624	10.0334433125831	10.079699546178	10.2687926803577	10.3166370208999	10.2261359092521	10.2432036455631	10.4178287133538	10.427948633649	10.235202963286	10.4424923504883	10.3525688918032	10.452203116759	10.3437678777821	10.5834593504821	10.5077811442548	10.6511795148693	10.5066521379006	10.6922589526865	10.6791928022309	10.4306529093271	10.4245029023223	10.6845219138544	10.6951801073932	10.301150841115	10.2792796769619	10.3892707750639	10.3828023202303	10.3511750657387	10.2378139991715	10.2118144425173	10.2882054727374
Psat0s1830g0280	7.47809549971434	7.26906044809802	7.44032247188081	7.38881311775211	7.84890760107248	7.61178935582499	7.51322436563942	7.51636580345557	7.65499535986402	7.52335130910757	7.43555673764288	7.49343477014258	7.76022836203159	7.81913107357908	7.51420658228303	7.71087940746145	7.61594125733972	7.49009293409163	7.26060736385369	7.6557895074682	7.56452012599337	7.53139499312669	7.45502960692746	7.96130170164158	7.70125055661658	7.45479130897985	7.49366164101561	7.6884400091535	7.61163146023456	7.54253888095883	7.55440486654622	7.63132001987379	8.16618462289701	7.90615879479096	7.60553568332988	7.65520609072102	7.80731464871019	7.52812526603978	7.49871182068791	7.63506923626456	7.87702367765863	7.73860590855822	7.58104961494126	7.63239020528769	7.93812251458776	7.65451528993535	7.85728517352357	7.69664318296461	7.77039071566473	7.89607273964434	7.61107215967132	7.63698806430634	7.58706113093131	7.44781088756114	7.58071700696868	7.88229535807864	7.79592374594821	7.80935502305809	7.93537067639188	7.766910453659	7.72758323644458	7.50734955673336	7.8434528332123	7.86111885133599	7.99393132359878	7.26624618535746	7.74261762207164	7.70588640479336	7.75454937956786	7.93125240374265	7.80377916109632	7.76623639844371
Psat0s1834g0040	10.8034958809363	10.9344080878357	10.6284527544659	10.899100204885	10.9006153710525	10.4046046116113	10.7592688068295	10.7012102391803	10.7335781347924	10.840855552359	10.2643262674084	10.2166685289297	11.0083357699408	10.5814867412623	10.4244583473574	10.2548963150089	10.8175336076945	10.877983689601	10.8852723143319	10.6838037535299	11.1000367378346	11.0722695359632	10.914668526426	11.0829704910495	10.7646058067706	10.8436528026021	10.6849802006249	10.8669542231541	11.0048418534323	10.9302437409805	10.6391821571644	10.6023213041082	10.8976751240609	11.022215612631	10.6495582994455	10.8252410457666	10.8979565205524	10.907958521047	11.1960627801993	11.2947627837124	11.1891991770845	11.091239979719	10.8147447940742	10.8136762146405	10.9467807664383	10.6514522412646	10.8938050211804	11.1703890782977	10.6035975604887	10.8484919935198	10.4739443737115	10.6037249076402	10.7138619688046	10.2317676916249	10.4648325765279	10.4584675839351	10.7854386692835	10.2568556863043	10.4443219677899	9.9237378713201	10.8336249227044	10.5526269366063	10.3841711959248	10.5179614294029	10.6397176594925	10.4666493121183	10.3422949155667	10.514491741031	10.7159044098251	10.6367619986082	10.4955902185411	10.7342596768676
Psat0s1837g0040	6.53393017874428	7.19495645520786	7.34866132841538	6.60741687605409	7.19647291802285	6.52712729003337	6.93461417670478	7.12363309969245	6.38271603681401	6.11273582435701	5.73738833828115	5.10704612245848	6.45118986219469	5.5966652026562	5.79378415579445	5.26293090768294	6.0199483990938	6.02846467628708	5.42148284064828	6.04856199140764	6.38180324325635	6.45088053723373	5.75252170912302	6.25705147014771	6.34868987369769	6.75428215248546	6.42652357946648	5.95925712736586	6.69281520288494	6.75866643367744	6.59857388673794	6.43119381886632	6.88725172269657	6.82789374138346	6.5691782561659	6.61170331047833	7.01552417442955	7.17782690287738	6.42417075389125	5.73442489239904	5.21303909907897	5.88297585242764	5.43720994637988	5.1487779416798	6.25959871626074	5.11355447976549	6.3290248124487	5.95050856502917	4.71923844702544	5.63633478986504	4.66850988891571	4.74599996747345	5.04534398762469	5.21075008789911	4.93241854556179	4.94570767981104	5.21064343926557	5.21086488326822	4.80693239552175	5.3917533351898	5.35317227518962	5.48184754282731	5.56152674155203	5.44182791978957	5.15702600990862	5.57011838203228	5.47946724294369	5.25108714779128	5.80478551595224	5.59906484659703	5.55980822971423	5.54156486628707
Psat0s1841g0040	8.70184804752246	9.05521486746868	8.94580963602437	9.32416636128277	8.28116288649573	8.49427497643235	8.50674966846767	8.69603350367816	9.10621418561365	9.05024027985444	9.18553544198774	8.89188166508937	9.19862311341954	9.12170831429826	8.82951945321898	8.57929767849556	9.57462983538509	9.40764603314194	9.19201302339156	9.21486029835012	8.32642138905389	8.65898832234667	8.60993091740769	8.44837645633239	8.748299249425	8.8575306867732	9.24261786485223	9.2439060497149	8.7226383994401	9.1779183882873	8.83032267153014	8.70081080361104	8.47022246196641	8.66908491066079	8.39019725577439	8.93902104792531	8.51538245271771	8.63998566586549	8.76789772356272	8.68162383143293	8.39763303055626	8.6185257620975	8.999949781256	8.71591058128536	8.24563212429736	8.61655677718643	8.84539398554329	8.34999491787174	8.39117608743545	8.72064460748412	8.79728405953625	8.23864986581665	7.96300597055017	8.21035855061696	7.97062104887393	8.03603030071488	8.12359856389006	8.30057437424791	8.25115014159745	8.3033316785762	8.48473162608921	8.14472487761577	7.68475548772801	8.20943524320484	8.28873044915519	8.27947781174151	8.3901965179693	8.24868644733021	8.01867797004221	8.33721606220906	7.98095891795741	8.42583732154105
Psat0s1841g0080	6.86408037914553	7.30470164009554	6.89874701320096	7.1952536046171	6.60307695338069	7.03790192224286	6.78346214068195	7.01502262974254	6.88293815028001	7.10472273149435	6.91843512035397	6.76750922359396	6.85648741562847	7.37641792595263	7.27490940556745	6.90034870085835	7.72924557075318	7.67571633776926	7.41801811673707	7.23897939175071	6.69050131396792	6.93708653910957	6.8942829253586	7.01461316055048	6.90962943530086	7.01912632286301	7.35082076391705	7.36098487234783	6.67604391807068	7.03712928201142	7.21796354094277	6.4503606137832	6.51101182844971	6.74845094416847	6.62573395295645	6.95379432982779	6.6409944562441	6.55515899567361	7.25605225476448	7.15683074141176	6.61090777521799	6.83092234800831	6.91121459153131	7.32237521432782	6.31064305677909	6.71016519246027	6.8385909911944	6.41605923883424	6.58455964756062	6.98750851021271	6.82627592990999	7.13430603139896	6.74988676481695	6.95508193513559	6.2548448445484	6.62016194960587	6.30391083476613	6.8015494540404	6.92343436262799	7.05300119363605	6.86943545791	7.09104537935453	6.95227765597135	6.78678383052153	6.76577666488087	6.93937250346959	6.51768605769353	7.17901396852589	6.70774859622558	6.66595496568173	6.77825134373187	6.86616771449888
Psat0s1842g0040	7.94540320946875	8.19823539558493	7.79000129100663	7.92024820130928	8.06798066278328	7.89604138139734	7.70618247024358	7.75837203968545	7.84071914283061	7.63929069853159	7.18156132933362	6.67812468279273	7.6614170003594	7.39255941872069	6.98653743585643	6.99661886836896	7.73700417306573	7.70442925028969	7.9156885558104	7.39407826257421	7.86985244067455	7.80858720861694	7.42754734119235	7.67697451847596	8.36775638568541	8.16868820402086	8.37163701543656	8.22707710992937	8.53556351745468	8.16849638543959	7.98595680829569	7.99004931465589	8.22688869080979	8.15838900874867	7.68578558561329	7.62655068904093	8.06420115386613	8.16338616302169	7.93129244739447	7.95786564474009	7.62752739847282	7.7442745182173	7.67731263685666	7.16711945339162	7.40186425479834	7.23138210881218	7.70534887816238	7.51609540302002	7.32521835320379	7.08321675113565	7.26225062336564	7.34426403319845	7.15113284947966	7.1718783578248	6.7901516078567	6.74689880512339	6.86542079909898	6.89075853777994	7.25876279967591	6.73420552824746	7.13487877965941	7.40037387637774	6.97301438014264	7.22639866774105	7.24465361061998	7.36026130833384	7.24525160222341	7.55103347810819	7.29641951229678	7.14784854950951	7.59195970063391	7.63962326888785
Psat0s1842g0080	10.0122101772062	10.067198399901	10.0173624920374	10.1072061823256	9.92395764643541	10.1441185599726	10.0065814480031	10.1891342379219	9.59724466059253	9.65842130854395	10.0225402843338	9.97087084956491	9.58118270130447	9.78650975148945	9.74706487324698	10.0145704192824	9.37148234574361	9.42146952611818	9.42387115745799	9.4673869612442	9.56282582888674	9.61374854955142	9.65400224796714	9.76796534327106	9.9354183886643	9.86285450668467	9.92587306003282	9.69233914440497	9.7519251754556	9.75865599326972	9.92231662074425	9.89323485874629	9.74283353353462	9.9146304790561	9.96937256246726	9.76008575056461	9.71158181246194	9.71763466393728	9.76136727895497	9.63120737531845	9.56137358876889	9.61735634974049	9.40717654492158	9.75024804428261	9.59741957209773	9.66477265121048	9.49137980153037	9.44831811727844	9.65637987754817	9.38009541412836	9.50933860521057	9.6284519059097	9.69554290114465	9.65574439635808	9.82197573072855	9.76128112617749	9.94502379304535	9.90466841054487	9.97133851446722	10.0360617290766	9.82644950290265	9.66559778720154	10.0861775663865	9.81648201570543	9.75018822950062	9.75167597329986	9.6537966934441	9.57782363722789	9.54679537423227	9.68815785071479	9.5358859372665	9.78742809349346
Psat0s1842g0120	5.72044126405501	6.41687070991223	5.76942173870381	6.50462513672481	5.5800155890825	5.36730967224899	5.35094969345069	5.68672815852283	5.78956909995172	5.69274279954856	5.15451349381166	5.04774044234537	5.29206285668067	5.35426182084037	4.55484749807322	5.08922746867828	5.96478336709182	5.50912168090098	5.49961694747053	6.04856199140764	5.29759658970023	5.10234073988531	4.66813040526342	4.38384838281321	5.689044941872	6.02007008242551	5.92304666228687	5.84530814307934	5.98554172306442	5.76666343917408	5.14952716793748	4.67376720943695	5.58080982132706	5.27082027464854	5.62451712656256	5.50608183477882	5.50765745010625	5.88753062158413	5.59549738604692	5.18596839792159	5.10493370267518	5.21482102166884	5.43720994637988	4.68493877664906	5.20184475886582	5.58345675465253	5.363449097182	5.04015164131553	5.25077156181235	5.70394976383423	4.99718711007773	4.97140805848194	4.41807496038347	5.44549542140414	4.97978165787198	5.38892644727101	4.74647143281595	5.3172200531264	5.38891283597217	5.67126547486612	5.15833421602246	5.145490238815	5.0643804657239	5.44182791978957	4.68993675245305	5.29032031716045	5.12869172235335	5.62226826580945	5.0544371247197	5.63436506969655	4.81945379464949	5.73773922128017
Psat0s1849g0080	11.3506008281407	11.2826482981456	11.8691875905332	11.6997524560418	11.0644113144678	11.7118381362361	11.993503465061	11.8636971987163	12.0421020249356	12.387830227268	12.6164479090102	13.0426929983021	11.9766667785986	12.3096544205064	12.4629854870847	12.9795834205451	11.993480983937	12.1676239857852	12.5036226585323	12.4069109921232	11.2847739139973	11.666305890214	12.0678726556808	11.8998321145507	11.5954161301559	11.1960578081381	11.7534695774349	12.1385355420708	11.3542110044016	11.1420137264133	11.5206967008379	11.4532914085121	11.436773456613	10.944425928246	12.062032086188	12.2940196083711	11.1268765660021	11.1331089258377	11.7711307970457	11.707356302835	12.1708797935087	11.8125897180204	12.3840827684474	12.2653926664268	12.1700660741451	12.4844293961905	12.3097376438598	12.0506899396247	12.3715887411067	12.1310508574717	12.4980168890712	12.3206076737007	12.0759747169588	11.9524261260479	11.9687719573904	11.8762402354492	12.3629108981477	12.4458916950418	12.3433174082707	12.5806662442185	12.3957724466841	12.4982770450459	12.3308637842056	12.1622104132179	12.3647874575424	12.2821026771387	12.1040927016008	11.9544455766411	11.84557443522	11.9468636956057	11.7848935048576	12.0466401381595
Psat0s1853g0040	9.16843064136806	9.03083985966186	9.00853230674514	8.74833546296311	8.9151830909149	8.93926381804873	8.68733005876265	8.73597492511428	8.8654104754702	9.01554125649284	9.24118823742973	8.87887082962466	8.87032632538406	9.00945111944569	8.90818779148197	8.95771347715245	8.69795732005987	9.01943500709598	8.73537957573675	8.93698913456843	8.77439518248604	8.94723113673348	8.50067663949913	8.88101415051937	8.87558806638806	8.80173243400282	8.64784136920824	8.73729838935505	8.85581609428785	8.74450281977749	8.79696343664388	8.83720165866666	8.69154134861147	8.74122654509047	8.79810925220918	8.85859627467307	8.58439770527002	8.80982195403456	8.83960500422095	8.63267022568445	8.63979493134204	9.05296663375493	8.73667255071654	8.80425952848697	8.74672558457567	8.6545352594579	8.51811004747068	8.70021791623193	8.63030523963064	9.05908275409366	8.78657500550948	8.9813569778592	8.7167185509324	8.67668122369908	8.77273830141002	8.72559653434345	8.72373745797822	8.88761611598409	8.99020099289461	8.94409857456679	8.70557625793307	8.70967127083483	8.87087402759711	9.05120448850598	9.05593933023547	8.94123007758121	9.08644393793433	8.99924273007855	8.6824553483107	8.48681165971521	8.7733356039977	8.81905232380296
Psat0s1858g0040	8.52317434309468	8.5122100922609	8.24917165534545	8.22729181861275	8.61652369533327	8.49022638018962	8.26099631318505	8.47101750017907	8.17302949314912	7.67805484534456	7.78239636986002	7.50200513053256	7.90210283507442	7.87166308337977	7.32611596010595	7.49487868020232	7.8628279590995	7.40847196397641	7.7171655056613	7.6716365669301	8.03341680133222	7.56823394023059	7.68101833170751	7.5102604147252	8.748299249425	8.43318786610551	8.30170090135055	7.9672210876358	8.59341315395895	8.27801228119718	8.12963814714943	8.29724053409197	8.41113604853977	8.45688216251055	8.4268257607631	7.88404698173079	8.61613271027359	8.68436148514421	7.88670226111004	7.65368406143938	7.90294775140993	7.31116100431191	7.8522859003176	7.6408051393097	7.76130141706004	7.71250923267682	7.47917622903593	7.6703141947451	7.81430565621824	7.44791456720418	7.56978638954768	7.21801932736223	7.68434100141439	7.66406879457984	7.61942490787747	6.94694251326857	7.9449320490899	7.64212819379903	7.42563190234601	7.58353085393872	7.85877964956299	7.89309855658139	7.4631980294664	7.49390108213247	7.67304771562898	7.75475804491343	7.34720004757021	7.56582852403513	7.81142650490707	7.83957800288009	7.69296465271509	7.29122211654153
Psat0s1858g0080	9.00385211599434	9.3021114871757	9.07432181170687	9.39839789761566	8.70150387217488	8.74922724824956	8.7237563057024	8.77483721797356	8.8654104754702	8.25274136766107	8.40432580868013	7.91451221686615	8.47720958203798	8.19817667600463	7.64856975868957	8.04525473038619	9.61915192990173	9.28635244918766	9.21470228151594	9.32190357419401	8.0440366953614	7.74578487152334	8.31447500473556	7.79363281754038	9.73565959220097	9.83733658681223	9.86576182376987	9.27736888028798	9.7440995204888	9.71870294975757	9.12967446652137	9.27892688336166	9.53201153669774	9.66935962074314	9.2816381755468	9.22214526318596	9.17588698521499	9.29291525272304	8.76175762108306	8.26994544907509	8.59689449942143	8.51002404184167	8.61067099354641	8.05951845139179	8.24981928462778	8.16859543043293	8.07216065801569	8.14136465714114	8.47538590856783	8.67214230730875	8.17512467724691	7.99003697610813	7.8304607710845	7.91060080958253	7.24733875555895	7.21138806893939	8.48020614590746	8.23512305134772	7.60442315678854	7.52268180051049	8.69824617357304	8.46274341555581	7.36544894748167	7.75102913761434	8.65653436775266	8.58387224011501	8.4284386387192	7.74535228067275	8.39788004639782	8.47817552138177	8.42050091114575	8.10607424825678
Psat0s1858g0160	9.33788512969816	9.26677437508255	9.30939656296398	9.06484546086601	9.26359483826511	8.83467353972867	9.21471873323637	9.15106546979471	9.07924701703101	9.06000262110586	8.32054111068304	8.18211751222732	9.07039727107059	8.2994436255311	8.0808104339694	7.79644145670772	8.8010354328479	8.81980184719621	8.73188585525599	8.75905308256585	8.79962079805145	8.73180769374052	8.8617023463994	8.73829715320067	9.1308554004242	9.14054028739369	9.19305092751673	8.92450905811921	9.14759566100125	9.06878409477744	9.04182425877825	9.47236768007703	9.55580791733542	9.45751859647775	9.36206735710734	9.23163369261006	9.05847730758534	9.02343470519501	8.80718210473918	8.47145724915665	8.97122300093536	9.17492776121576	9.08715069451381	9.14738262276369	9.0084040245847	8.93131961976326	9.0060522225245	9.05432208545592	8.81080984373401	8.85370883302602	8.75029127149958	8.37126062558063	8.62217292890602	7.81263148225118	8.38925935199085	8.32365354411393	8.86668945713338	8.18976842338105	8.90728128104516	8.52232946941912	8.77689314229882	8.52477518918345	8.82108917463218	8.6910582232995	8.75614232892048	8.90460348715945	9.38928794164486	9.20571106334533	8.58425919079014	8.42523916159194	8.40979657738052	9.236719367833
Psat0s1858g0200	12.3754028109165	12.2850449449729	12.2588856390996	12.2575776369665	12.4228281897165	12.5692147948491	12.436369226853	12.4172366464379	12.1294041679851	12.3707887746927	12.4851319724856	12.7206978475546	12.1561909531634	12.4874199649403	12.7307581183544	12.8062983095323	12.1138869010545	12.2811343132739	12.411221598006	12.3405434263513	12.4333456969662	12.382522204956	12.3823797278352	12.4000018678666	12.1829932273067	12.2830038574231	12.0519953237921	12.2072127299823	12.1268820236419	12.0027186813923	12.2319539451582	12.2067490238224	12.1656852455954	12.134857536045	12.282087337316	12.1789661299301	12.1105598703565	12.0714546320988	12.2149626410377	12.2435667065229	12.3672690399629	12.671485304909	12.5169179019635	12.5825712354215	12.3698220006445	12.3992615020039	12.274273225338	12.2974242876522	12.5263853071651	12.582632094681	12.5526906136722	12.5439863563828	12.4713712466332	12.4748029007442	12.5643296252056	12.7550401969594	12.580029296255	12.7904221300489	12.7875161015464	12.7513571565343	12.4045122332855	12.5540789641367	12.6091619618241	12.6680444829011	12.6352246302597	12.7805711127987	12.6885629775963	12.6859816545543	12.3061138795879	12.3122173015216	12.2169194648763	12.5394384766177
Psat0s1858g0280	4.80303753686597	4.42774731122455	4.32573007431031	4.59870929665188	4.63752928380798	4.8185580809478	4.44784256665322	4.58653696746709	4.02590549149174	4.36405572965133	4.51713458470504	4.39378030972331	4.36265438333751	4.36904083978306	4.02590549149174	4.02590549149174	4.56196659167587	4.80767071316485	4.53611771948347	4.02590549149174	4.02590549149174	4.02590549149174	4.3987251131153	4.64276253420341	4.02590549149174	4.58872078416174	4.02590549149174	4.02590549149174	4.68850802145066	4.38743907757646	4.71418440733924	4.77195289349926	4.51539831096001	4.52697032092038	4.89884074441041	4.80930401676197	4.68024280033238	4.65139407244193	4.61700623817274	4.49125729174996	4.02590549149174	4.02590549149174	4.37115203413908	4.02590549149174	4.02590549149174	4.02590549149174	4.02590549149174	4.02590549149174	4.02590549149174	4.02590549149174	4.02590549149174	4.02590549149174	4.02590549149174	4.02590549149174	4.02590549149174	4.02590549149174	4.02590549149174	4.02590549149174	4.02590549149174	4.02590549149174	4.02590549149174	4.02590549149174	4.49830387419536	4.02590549149174	4.02590549149174	4.02590549149174	4.02590549149174	4.02590549149174	4.02590549149174	4.54558358248802	4.71525811614028	4.02590549149174
Psat0s1859g0080	7.15056690569051	7.2929209406082	6.98312911984029	7.12887720918557	7.2638924112876	7.32197669558327	7.1951826457667	7.38517092916047	7.02762830484274	7.00573184704897	6.98624642483484	7.28049080444473	6.84511725899398	6.98614187399171	6.86622285272737	7.18298093454378	6.88164509245171	6.68229982761133	7.39148229520743	7.05658142260273	6.85926908084126	6.79330270357526	6.97312914107445	6.93223987610549	6.79904204615418	6.9463273838703	7.01274103941309	6.79599757753294	6.86496220295746	7.08228320930378	6.80007606578803	6.70942907970024	7.10459091096029	7.35705264808314	7.02392614538743	6.8063402162805	6.8945623624743	6.60348388829738	6.5324601844612	6.6314240695431	6.56172602977058	6.51635944278358	6.93391856650374	7.13150005272314	6.71174593368072	6.66733527555682	6.92604197077066	6.66870654319166	6.91296734267815	6.74458407324401	6.76820563756645	7.02211586742822	6.78272346580185	6.63850849860926	6.99129719529212	7.24943449353539	6.73369269834904	6.72254314420109	6.85050309037425	6.62053174246971	6.5741583708963	6.72976205461568	6.43953975951913	6.89584923008924	6.64642546704662	6.51117903215911	6.76915721683874	6.37694937788658	7.02072812188446	6.72689809738464	6.92321994025532	6.61542144465081
Psat0s1866g0040	7.25611546610842	6.8190201050601	7.15981035393284	7.31929980176644	7.0835336698157	7.14606333943399	6.93461417670478	6.73443721168196	7.6984082353331	7.66525034497273	7.46726737029269	7.4586261377998	7.54138669583788	7.47819268431748	7.59134128827875	7.50417914910774	7.30656940073174	7.36582774602146	6.97964433587755	7.02373550041865	7.29641502539429	7.15774675039161	6.50652955942562	7.1349852444952	7.34293403996537	7.1413174654381	7.42404043884124	7.31166954098807	7.30339418958949	7.33571775587056	7.06131340455139	7.39200026523705	6.85151609815611	7.01987279589552	6.79898436105284	6.78016398871795	7.13573425452102	7.13534048002025	7.29091539081053	6.9994705687581	7.40900514865977	7.09599505193232	6.77923609296314	7.03184224368912	7.46119957052545	7.08634824885069	7.24896290613131	7.30919428585105	7.0035009078963	7.46566076329337	6.90905681639466	7.13430603139896	7.15113284947966	7.25263606858166	7.18200778636822	7.0906563033794	7.28702436872051	7.72420948680365	7.14220301424397	7.07756276419113	7.2907703894519	7.42242456560747	7.41140336809874	6.88414591536191	7.24465361061998	7.2564909836009	7.06065611675661	7.14969064138529	7.42096473534248	7.26406277965328	7.5631213899126	7.38667337962017
Psat0s1867g0040	8.54956588647391	8.61894144340301	8.40191496686115	8.23355936320766	8.19084918064393	8.56526442729434	8.61417712431542	8.53065909220014	7.80148625867638	7.45791355154543	7.4515007002158	7.21922859791973	7.5621085180637	6.9426176547883	6.42556741443752	6.71798155504996	7.6326900510715	6.95873379655862	7.43543648463283	7.21017581950718	7.44889599214499	6.36719894280054	6.97312914107445	7.65535871287319	6.90962943530086	7.12825470151726	7.46424146301455	6.46993853045698	7.14406837620982	7.02560945928716	6.42925001193343	6.90013994012713	6.64354562476732	6.81496635333505	7.61467904825624	6.8696931720983	7.64378244522922	7.40891921173279	7.04714757096442	6.16217682166446	5.66323574172957	5.94763242144652	6.51642345242397	5.79352690104219	5.4648072699664	5.72661895155963	6.0123533791052	5.56977979714031	5.25077156181235	5.79866608313416	6.08983681129408	6.22108204009365	5.44044530991308	5.56976180296069	5.69567198627706	5.60437996949141	4.93189977056653	5.41359519046446	5.21661282360387	5.24566809581699	5.35317227518962	5.38137125164797	4.90019542371933	5.54608987102764	5.22623348084386	5.57011838203228	5.179872988079	5.10753258758957	5.74230859346777	5.36022175123778	5.41975116834632	5.59380893841231
Psat0s1867g0120	11.22664613317	11.6636852384146	11.3908669875914	11.4775397235691	11.1785712278243	11.9845153696245	11.3913334026682	11.5058072771824	10.3576391538672	9.60776628313324	10.601882007554	10.5719831605842	10.5062499181038	10.5090823104879	10.2661197235026	10.4936303358394	10.3285848666228	9.67904504488875	10.7802504855163	10.3023768459485	10.5262729436218	9.42123846725931	9.85319234617044	10.428310103622	10.1469489179836	10.9481913658603	10.8734244041706	9.87151072914929	10.4970394268094	10.6719751923135	9.86645779459668	10.1551990519414	10.1879104010344	10.1138797757308	10.9567770478915	10.2833654345378	11.0702478610974	10.6231377265191	10.480882870798	9.39690557161286	8.2134983276691	8.52650306894462	9.38508637749881	8.74337831840298	8.33109429358487	8.53162999847759	8.57998928618599	8.382670637121	8.80462787925785	8.41976004288589	9.01777795403242	9.05632428711403	8.53990822794009	9.13915956778265	8.98968883635013	9.05541627221738	8.33169902323936	8.908725123944	8.61091564971237	8.66512812748075	8.50588888677782	8.48371965828771	8.46530605945277	8.67446180339389	8.39818431390686	8.90150878293185	8.5178448637503	8.52209903875566	8.52195171132078	8.57448908268236	8.64240082980172	8.43852095908224
Psat0s1867g0160	9.93150586750774	10.0430442544001	9.95918143410417	9.86298847327577	9.93422245003539	9.950335377039	10.0962590291449	10.0008300466868	9.73831746283494	10.0824211765342	9.91120349289855	9.79347316109909	10.0108998229461	9.95077969322852	10.0343999405113	10.1113348103575	9.79392089190226	9.98268980281069	10.4172739592771	9.9891736252377	10.2833570049014	10.2237332798526	9.9867678450643	10.1304289707026	9.92110803797001	10.0194183012145	9.75964778612158	9.88158459130901	10.0102484618569	9.6630390965822	10.0992574879699	10.0408748754915	9.97638723722814	9.96278391511134	10.000886329175	9.92261781654837	10.0695588002228	9.95621771492705	10.0576637392918	10.3854959116091	9.93107004049929	9.90595837923351	10.026223705603	10.092593865558	10.0253624030945	9.88587021839312	10.003611553759	9.98547225501727	9.99827728023649	10.0609395682024	9.94260492658169	10.0110773210111	9.99862093319982	9.54653834337297	10.2911876759388	10.1509823663941	9.8981069294513	9.67570448070674	9.86179593439753	9.66685617896282	10.1659486005509	10.0841639195032	9.88974788608203	9.93950335596288	10.172677417321	10.0803794162367	10.0746243922729	9.79131442875707	10.1215638788413	9.76459449677853	10.0423522971238	10.1077977909796
Psat0s1868g0120	7.93397178702271	7.73627087131333	7.66934316722085	7.4112455696281	7.80461627673716	7.7268525681918	7.9229510400518	7.93602679474741	7.62530032208756	7.62613118156212	7.8618163549588	8.03116557736185	7.65500772955777	7.84271748026529	7.82189612158811	7.88428001246853	7.45559849620243	7.72699020925413	7.50304596728755	7.41310997843881	7.89355644630129	7.64606916793693	7.55147467626803	7.49408830104943	7.70797370080898	7.85982515683616	7.43419808168992	7.41798006066206	7.58541584347284	7.56639399282634	7.68016354211768	8.02762035426675	7.70931808703729	7.71389157216023	7.43001791039497	7.72441950873922	7.668324695083	7.55241712156236	7.57821666517523	7.74905263882248	7.54740873097961	7.46379565143234	7.68394579691065	7.6154095962116	7.25009016026605	7.49525675918776	7.58921055439494	7.4400508353976	7.53542241986653	7.60016846314724	7.44736450291439	7.59090077669457	7.45276919711815	7.76784594636736	8.13180095336035	7.8519185373833	7.83333978186712	7.88258579956635	7.78912840450699	7.94927032587913	7.72033231484473	7.74410482014112	7.85453506412932	7.61783074865064	7.7317913704091	7.82861154314437	7.63728299983677	7.34318705416767	7.96961268363662	7.58884078817239	7.51371779971467	7.38667337962017
Psat0s1874g0040	9.62488709808878	9.37028736014962	9.6799444391134	9.51591508456505	9.47126289736156	9.49384774469674	9.25174853178779	9.36978089595564	9.42595006319334	9.17001147316454	9.67578154347532	9.92259944480476	9.33242288936929	9.44110913052985	9.60860155999663	9.65943063534854	9.24457691745945	9.40590873537399	8.7968577021569	9.43082782268578	8.77757267774577	8.81641490622331	9.00389469792357	9.14543683047596	9.07245104556661	9.23981298530469	9.23110756065873	9.21497129636837	9.23398108004898	9.58595449947419	8.92879962013966	8.81594393309769	8.79984799399826	8.85705737730228	9.07002029680178	9.01243894676207	9.07682459604143	9.00897686522475	8.77095797564263	8.64814800679583	9.1435946389565	9.06202908162611	9.13126334082017	8.78550942079094	9.03043501590743	9.05404259958022	8.71363968589786	8.96017409215895	9.30683380186144	8.74969911490731	9.16554682324194	9.35926112427685	9.50660793433814	9.93200828485158	9.08505792253455	9.58312212142002	9.01536136779212	9.12253695457821	9.12029059030706	9.57632468787327	9.01077515055302	8.99522743118217	9.32223254916822	9.0614462650991	8.90750730119946	8.89218454558858	8.88450195961799	9.21971728132136	9.27223674040225	9.30747813762703	9.14612447209478	9.15082070536565
Psat0s1874g0080	8.74814026901749	8.77812251048933	8.7297783810168	8.59148701881476	8.64541203456402	8.75934939445504	8.53436863663732	8.5910392491649	8.24774740265919	8.38698967773616	8.74347808421669	9.24096737737242	8.52697485076206	8.61152657399932	8.90818779148197	8.87469877292439	8.36547057877927	8.30762074934487	8.463462849064	8.68070339310424	7.94549549016951	8.04059761457493	8.31943679157414	8.29902965715348	8.09357626615715	8.36874747368031	8.74013132082914	8.46500099390166	8.36202553313995	8.5480865147578	8.4401251535161	8.23443865755565	8.13727618798436	8.13813635615777	8.22168278423839	7.99445403858076	8.30550531540844	8.39488886689918	8.06729930653733	8.10451227391409	8.28902932057518	7.9046392746373	8.34913696952249	8.19097621788036	8.282883742909	8.47208935610878	8.19606454524752	7.82741718363014	8.69190805557099	8.31176963299838	8.60747237250592	8.52146152325649	8.6616048557371	8.83425521476298	8.52006939472183	8.91318469529032	8.50022142560376	8.43776201825418	8.47444017117811	9.02104814053118	8.25401399966361	8.44680775486469	8.50441607522638	8.24138135681044	8.21539679207962	8.49214552061387	8.34647545983582	8.01635441399523	8.44343136577657	8.49111033995335	8.62862705894121	8.03257651557693
Psat0s1874g0120	9.81065852599368	9.67881324713996	9.97749011948762	9.71447171333492	9.63486804214097	9.87018680429549	9.72005027105878	9.65933430174815	9.51111821832347	9.57070607858827	9.65374189439376	10.1919212167389	9.51236719583182	9.61648997891717	9.87848844402563	10.0961602103319	9.34142142121226	9.44195927284243	9.44534324100211	9.63744445944738	9.34472196278822	9.1659466938694	9.48582614405828	9.29655559348238	9.2774268657168	9.52450719582259	9.59435841348799	9.55848934927065	9.4025904309422	9.59365903993726	9.36915978492072	9.1770718296339	9.35552109104969	9.33199400549512	9.61386834436662	9.30985766440891	9.41452538627801	9.44881412665814	8.97577021125537	8.90671563792445	9.25304748790614	9.00677858843131	9.61641987946692	9.59323275049644	9.43081200957376	9.52404191511794	9.14802075710215	8.97362418762994	9.67342721850455	9.22334696283459	9.63394556987784	9.61516912168394	9.6153553055021	9.88896591980273	9.57049301462169	9.95581372088518	9.25383043254514	9.43522784180045	9.55332921142654	9.88996991374107	9.14075615242217	9.30870862917925	9.64966152251963	9.21841157457572	9.29590101381716	9.43834734095329	9.22787940274663	9.43108539245193	9.37438923422163	9.52612192598294	9.63095367308423	9.09990287174669
Psat0s1874g0160	5.42123092213624	5.31923174451138	5.29395049247513	5.332931113605	5.43598790059134	5.28027059467012	5.32102042496373	4.98529356880451	4.53374095484029	4.84505065106626	4.79714786976291	4.98413859754127	5.07026535158352	4.78616195456942	5.06698813825034	4.95178338110366	4.6805949231096	4.80767071316485	5.03119398389113	4.70606546985821	4.80136163697058	4.79567562433525	4.66813040526342	5.13333605559005	4.87426940796409	5.06304792692885	4.69873046122596	4.76540881435684	5.02677468924597	5.03072163403606	4.86501108616095	5.00497065066726	5.24341476285629	4.81237199196059	4.58299136587172	4.72828161010231	5.04789127675272	4.90381610453256	4.78555596617649	4.8251569694183	4.91354042269446	4.81651537606642	4.79075501977315	4.02590549149174	4.02590549149174	4.63899059422809	4.38284875545682	4.70966284773613	4.93674759396246	4.75793971778169	4.39894779830413	4.02590549149174	4.57883563522605	4.61287164148678	4.63568941230233	4.72615271472516	4.02590549149174	4.87523198364586	4.72614535336397	4.77510747428453	5.35317227518962	4.59613186313329	4.83705712226532	4.02590549149174	4.68993675245305	4.02590549149174	4.02590549149174	4.51863432594094	4.84530291138786	4.66069215197339	4.71525811614028	4.77936141423469
Psat0s1874g0200	9.27157062723476	8.99528666951279	9.15164899522183	9.02212435540902	9.18714183889902	9.30653638035641	9.13587514677018	9.05965281632167	9.11154754856635	9.20562294165342	9.6313600373154	9.74951319510842	9.27540807062646	9.59764111083452	9.59420141946254	9.64698613273429	9.18374781724837	9.17445950203288	9.1243842505676	9.23444152846012	9.03284418484547	9.21753156372249	9.20997602582565	9.15312580031211	9.09303534029078	8.96665718940865	9.18412398471973	9.2255603899874	9.17987498111127	9.13366661021801	9.10759117547385	9.18538011701144	9.13016554464166	9.07999790402754	9.10268390067073	9.25042509816132	9.25454077665872	9.1447687165388	9.19201981593127	9.1147407350645	9.07426258761639	9.22217336652393	9.11426860731816	9.19644289152036	9.11990858853611	9.25089304863619	9.0747649369338	9.0593763157792	9.3688603916033	9.11872971190683	9.28442246489671	9.38185032180488	9.32499624344411	9.50640944945442	9.40111384335053	9.39875025792317	9.35972870760775	9.46163921723851	9.32356054857189	9.56138285898407	9.16221083511454	9.32910540183289	9.58158253202173	9.34953463397475	9.13022624868253	9.37731799795712	8.93844001504978	9.33571820377631	9.25703381344317	9.24784346052862	9.19363210996086	9.26187728325986
Psat0s1877g0040	4.37680105594815	4.71752615466092	4.32573007431031	4.43225998888886	5.01282306058374	4.8185580809478	4.95653256550146	5.03521679152738	4.02590549149174	4.36405572965133	4.02590549149174	4.02590549149174	4.02590549149174	4.02590549149174	4.02590549149174	4.02590549149174	4.02590549149174	4.34830763132585	4.02590549149174	4.02590549149174	4.37602997759849	4.02590549149174	4.02590549149174	4.02590549149174	4.02590549149174	4.02590549149174	4.57690196526293	4.02590549149174	4.41068893411499	4.02590549149174	4.02590549149174	4.02590549149174	4.37285511901519	4.02590549149174	4.02590549149174	4.02590549149174	4.59377476781551	4.02590549149174	4.02590549149174	4.02590549149174	4.02590549149174	4.35202978830845	4.51300676563246	4.02590549149174	4.49791372088403	4.46104029905462	4.02590549149174	4.02590549149174	4.02590549149174	4.02590549149174	4.02590549149174	4.02590549149174	4.41807496038347	4.44237421755348	4.02590549149174	4.02590549149174	4.02590549149174	4.02590549149174	4.02590549149174	4.02590549149174	4.02590549149174	4.02590549149174	4.02590549149174	4.02590549149174	4.32496185796096	4.02590549149174	4.38228268304926	4.37515976005855	4.02590549149174	4.39436111006492	4.02590549149174	4.02590549149174
Psat0s1877g0080	9.05470426708449	8.16655115915199	8.59114020741292	8.53177331988405	9.45912454717669	8.83467353972867	8.73569623625277	8.47439667673903	9.78410225027805	9.67914515438533	9.48155897912265	9.34155332412139	9.09650173715463	9.51967962972712	9.97848416307087	9.18140174180395	8.84814958021284	9.25966447633542	9.33232943161796	8.76151079357349	10.8143293210459	10.7656940411589	10.2057473118159	9.9973087057418	9.6145896497377	9.30142988552627	9.13555609061797	9.72254547259219	9.51033984927102	9.40948813623881	9.80072501634595	10.0439223741505	10.0897892178187	10.0079909539482	9.79457987148083	9.8257479839374	8.80691684873872	8.59031418933886	8.99682744931794	9.46483369058819	10.9755710143827	11.3960724748479	10.0995607858042	10.5837131317603	10.5030992546486	10.2440128590145	10.0106388778154	9.89089161555437	10.8588086316895	10.8341714383344	10.5912648931075	10.4678635342415	10.0273751058137	9.56749217480283	10.5799832275012	8.73558012330484	10.8818547002471	11.2875280835444	10.7839822696366	10.637073609907	10.7387082989648	10.5314195779761	10.2051196676851	10.2152003670187	11.3215183100429	10.8857485887313	11.0930589666884	11.5118034574508	9.3837507075998	9.83549530492212	9.60776808066914	9.98589584073448
Psat0s1877g0120	8.50016072776885	8.52224716750687	8.21519559908701	8.35922315808797	8.69461087271466	8.43231437933057	8.4205567816264	8.20815566745379	7.8914075516229	8.31123559273094	8.6877744767358	7.80140271339461	7.71167875793902	8.09902145088964	8.50780312037292	7.94678749929221	8.36547057877927	8.39093430445967	8.42067112970652	8.47136237246899	8.68921625492122	9.39092780695881	8.44276793481674	9.25190644462506	9.13334177316076	8.71806885200164	8.60831015415035	9.0930442471656	8.96765381348119	8.78548197627063	9.28203375213324	9.14619141227154	9.08305484335351	9.25904346525837	8.96022039398202	9.07176528456676	8.37769129341506	8.32179398837311	8.79821121304764	9.1736329613398	9.2680262111071	10.0334433125831	8.74931576214177	10.1197629103476	9.36300920787266	9.04998038033572	9.12746795914572	9.89795772297928	9.10543152629945	9.53193422045767	9.184695182564	9.54685468425192	9.1818058342206	9.32909474880205	9.78016642350723	9.28788013589825	9.88803212428065	9.58252089879608	9.8977631379257	9.94362545356337	9.6055240634399	9.37467006294992	10.3259320119844	10.2603218306707	9.70231287603527	9.89693375167835	10.1951178404766	10.561962632567	10.0746650755743	10.1111297471895	9.91026236385488	10.0532876147403
Psat0s1880g0080	5.494908048247	5.20245556439191	5.38403230234346	5.53514912296306	5.43598790059134	5.36730967224899	5.86272672968915	5.5202988309691	4.64629923621145	4.6976700288214	5.84608629000567	4.02590549149174	4.77225871352867	4.85686070938422	4.02590549149174	4.56651381974353	4.77977290969081	4.48091217060511	4.02590549149174	4.55468316694027	4.37602997759849	4.62495221665722	4.02590549149174	4.73642629200126	4.3763977674249	4.90766002389628	4.02590549149174	4.02590549149174	4.02590549149174	4.38743907757646	4.02590549149174	4.02590549149174	4.79445912374766	4.02590549149174	4.58299136587172	4.02590549149174	4.68024280033238	4.74631929158614	4.02590549149174	4.35566891079227	4.02590549149174	4.02590549149174	4.02590549149174	4.02590549149174	4.02590549149174	4.02590549149174	4.02590549149174	4.02590549149174	4.02590549149174	4.02590549149174	4.02590549149174	4.02590549149174	4.02590549149174	4.02590549149174	4.02590549149174	4.52346036587093	4.02590549149174	4.02590549149174	4.02590549149174	4.02590549149174	4.02590549149174	4.02590549149174	4.02590549149174	4.02590549149174	4.02590549149174	4.02590549149174	4.02590549149174	4.02590549149174	4.02590549149174	4.54558358248802	4.02590549149174	4.02590549149174
Psat0s1880g0160	10.9118987236611	11.0592034997054	10.7994005191714	10.9455231711328	11.2577525383106	10.8795742402816	10.5684553784902	10.5882396737848	10.8944828342578	10.7875473461982	10.6054184326711	10.4920871496413	10.577854123994	10.8510670956389	10.6814537581748	10.4726340332184	10.7703909217667	10.897887201132	10.6383778815026	10.6747168137544	10.7743820363218	11.2738706108962	10.6923456785148	10.8857272968706	11.1528649534708	11.0048192323798	11.166226841296	11.1366545567242	11.1554743204743	11.095986581704	11.0747573001598	10.5593135603497	10.6396568980083	10.7251225598868	10.1721387548206	9.98001476037812	10.4049930715093	11.0607265583745	10.6305636280856	11.0398391517946	10.789257796613	10.8181813722203	10.4238800831475	10.4197296114252	10.9142676328481	10.5509202933571	10.9721980793369	10.8539464714919	10.6645301067553	10.6308589638508	10.7223805678711	10.6840441064663	10.9591597936425	10.9172594908221	10.5490266167352	10.3239603589213	10.2650850062169	10.3890321460261	10.1937715974276	9.84485496643564	10.2646507509241	10.3916498261989	10.53402777772	10.4907687355132	10.6630341049025	10.4749922402812	10.401046058632	10.655895526755	11.3064319092049	10.8175958617877	10.7315353603338	10.5306258746379
Psat0s1880g0200	8.27905907039763	8.38595467499835	8.46683679678382	8.24601288256505	8.56452877992793	8.67630476650404	8.69713428237117	8.63093752029894	8.64393502510956	8.90341608271949	9.12024313019795	8.77031915087118	8.67617798663704	8.94579847992378	9.02635898970844	9.36487777420443	8.81204565018415	8.94718004753237	9.26629415940094	9.11467316665989	8.9195136380593	8.837561475641	8.91831722754045	8.98809539624037	8.72209337475168	8.60614398628078	8.33440301319032	8.46946866854715	8.52645322338275	8.21431363740665	8.54986531730324	8.81594393309769	8.88329969561362	8.68659256953359	8.81398364096844	8.5334354386245	8.34015153558109	8.3814640489147	8.39983349232628	8.79717969206845	9.01036075474347	8.77836192240283	8.87576488555426	8.98601912839006	8.90088533650384	8.81880731123611	8.84539398554329	8.8594354050609	9.17174613723081	9.1215093436106	9.11795551884751	9.38632597579073	9.07561244567231	9.28548866073707	9.22169450666095	9.13043816276258	9.21202183988591	9.19016639657135	9.21603812194257	8.90063386930697	8.97484497394018	9.13422114166128	9.11760361815275	9.05120448850598	9.52237523013853	9.31358911220311	9.33001794862207	8.85109172329077	9.42740559456555	8.97492764251241	9.40480341678442	9.3880142468916
Psat0s1880g0240	11.6831419080543	11.540953121993	11.6920940847457	11.59989097117	11.1511812583191	11.4184835610215	11.2906704750785	11.3382492675082	10.9579852204016	11.1508605570645	11.1666789193749	11.3174698934165	10.8438052174427	11.1667755800099	11.2372070263513	11.2453869023104	10.8400919033948	11.1385562218222	11.0823864398825	10.9256812472284	11.247498264375	11.0993774380436	11.1306755174593	11.1009579222224	11.5393827899403	11.5718126616847	11.5246939423631	11.3347567041216	11.4498965047114	11.3970963174676	11.6886459811683	11.3665117399479	11.2208696864153	11.0331889573789	11.2061654531159	11.0708403967785	11.1497860279935	11.2190743184266	11.1093811088834	11.0503450236444	11.464574532534	11.7057980450296	11.5124375388498	11.8374760718509	11.5827434733259	11.5465038794359	11.441747495495	11.4691762422332	11.4063603689317	11.4420369222754	11.4973670187616	11.1789939429818	11.3847550376052	11.0809791964703	12.0039553500564	11.3239706700466	11.8808997272341	11.8700554796238	11.9096140319438	11.7269227303348	11.6534654233128	11.5276039044465	11.6415193492787	11.5445455629071	11.645099722298	11.668578355316	11.5606733592311	11.3494281934506	11.5113241660203	11.2673854976418	11.164534829746	11.3061895683939
Psat0s1883g0080	6.15942532428058	6.41687070991223	6.474233470931	6.60741687605409	6.04911363655585	6.33493428560695	6.68616054139745	6.35123151958961	6.05106723711081	5.89707328343711	5.70860913359153	6.36831912153844	5.68648134926541	5.96803430062563	5.96964987429205	6.42962512218464	6.12359687600854	6.15662231846313	6.68775353909267	6.45669085033553	6.07032050132791	5.33018510245601	5.81529127328928	5.91749746454547	5.77583469406537	6.38159673695629	6.34011240238236	5.68610898453283	5.80220053855447	5.76666343917408	5.93813962437519	6.26708027167279	5.93994093497319	5.87857744013076	5.7757927416813	5.79054555395694	6.15941945122908	5.61259825067238	5.42810315791893	5.54034284438263	5.62906802818694	5.21482102166884	6.31965755600898	5.53819872614974	5.6198444893419	5.53150108409918	5.88666844680336	5.50372058712455	6.02076474682117	5.70394976383423	6.03965696410681	5.94027601412311	5.44044530991308	6.07922282792114	5.18419548933644	6.30606345134839	6.04203383895481	5.95423678522959	5.34846399572179	5.83637837677331	5.62610640879838	6.01265888448272	5.39722919519541	5.54608987102764	6.00624371436796	6.07966865057703	5.77357033836432	5.71327654691788	5.32104438622762	5.79653835931486	6.05515918891634	5.94490832648355
Psat0s1883g0120	4.37680105594815	4.42774731122455	4.32573007431031	4.02590549149174	4.02590549149174	4.02590549149174	4.32478973715815	4.02590549149174	4.02590549149174	4.02590549149174	4.62610845830085	4.39378030972331	4.50107157048258	4.36904083978306	4.8554531469353	4.40928471714777	4.02590549149174	4.02590549149174	4.02590549149174	4.02590549149174	4.62941810616629	4.02590549149174	4.02590549149174	4.02590549149174	4.02590549149174	4.02590549149174	4.02590549149174	4.02590549149174	4.41068893411499	4.02590549149174	4.02590549149174	4.40203328586428	4.37285511901519	4.38109752536139	4.42104039455825	4.02590549149174	5.3036531532023	4.3889081963096	4.02590549149174	4.49125729174996	4.02590549149174	4.02590549149174	4.51300676563246	4.02590549149174	4.49791372088403	4.02590549149174	4.02590549149174	4.51163538839495	4.62777036573921	4.02590549149174	4.02590549149174	4.53770331757713	4.41807496038347	4.53509926203613	4.33249482473874	4.02590549149174	4.35082516854783	4.02590549149174	4.02590549149174	4.02590549149174	4.02590549149174	4.02590549149174	4.69105934687949	4.51471013618703	4.62086467275704	4.53522656795139	4.38228268304926	4.37515976005855	4.02590549149174	4.54558358248802	4.02590549149174	4.46418673210394
Psat0s1893g0040	5.85867499908019	5.76593487219663	5.66223581304272	5.92441766586006	6.39062823321003	5.7808914623555	6.23589277850527	5.98321526506579	6.16401740208211	6.36461588034505	5.6488632775555	5.88171986312809	6.18213449803303	6.21683103543055	5.85522968987539	5.86040572393913	6.39270397236616	6.30477249239785	5.96088458269995	6.25384015703042	6.39903389301786	6.20187443129222	6.29318779681672	5.91749746454547	6.34868987369769	6.23868112366002	6.31760556032908	6.03840309837094	6.19480885001009	6.27588901062845	6.32704655335485	6.05410805212618	6.32910379323347	6.11784664651514	6.00223234228293	6.1743871620995	6.39163806517037	6.48792835703202	6.28865599412255	6.48299574675126	6.0615062213252	5.92645035182819	5.80627260884885	5.36154006060068	6.15114946589185	6.05908530476527	6.05932457240433	6.08346087392926	5.99782272902914	6.18698984884921	5.9604740727447	6.28272014641779	6.4123778365278	6.62830167714193	6.0832903878488	6.14790154011979	5.98261689220161	5.76643408704151	6.14788216888632	5.67126547486612	6.23922789409936	5.8129988165005	6.32882408048678	5.98449364098026	5.6806105465763	6.33221211559329	6.12384219458261	6.24983369200464	6.38151048229905	6.46488007448992	6.61624548136111	6.30789001391354
Psat0s1894g0040	6.60957708075874	6.62315840576854	6.520843403955	6.27202053682165	6.92522050007673	6.47737421643121	6.82965469299401	6.50958948418334	6.7356017874644	6.57634868890378	6.71951949184517	7.16605957619798	6.45118986219469	6.77856233102887	7.30585558671626	7.18298093454378	6.5992661302638	6.40952236543857	7.03822857873937	7.0646738618903	6.38180324325635	6.38435878478409	6.79625600438939	6.35306060638559	6.62182657272086	6.7017916210314	6.60278553159316	6.6426654308761	6.58895968181832	6.49687511750424	6.73613542471815	6.64501234055581	6.71197287674253	6.55874444683355	6.44846763623074	6.4021325305868	6.80764847031811	6.68040734302731	6.45600798907569	6.40974090357517	7.18285318569327	6.80912137771693	6.68817160071785	7.49050381895167	6.98141201227308	6.90637764018353	6.71737175320204	6.72191899324993	6.98141255241113	7.11748570550072	6.84042042928234	7.27769210606956	7.1132568484423	6.9306090486255	7.27543019340922	7.3225804546839	7.2397445332429	7.2781554037547	7.38359177132066	7.47756474431324	7.12384518235645	7.33208274063784	7.17398802433647	7.23557201181558	7.36759281935267	7.01113379685683	6.91037488141376	6.59988110695994	6.76751341661678	6.86841667127477	6.95347885977135	6.56878352255895
Psat0s1894g0080	4.80303753686597	4.91330300532235	5.15980083999211	5.38715595345021	4.5265269423612	4.64292988902558	4.54176201401136	4.671936767748	4.02590549149174	4.7753105820835	4.02590549149174	4.39378030972331	4.02590549149174	4.51004190860045	4.02590549149174	4.40928471714777	4.6805949231096	4.02590549149174	4.02590549149174	4.33233081153884	4.37602997759849	4.8672131496496	4.02590549149174	4.38384838281321	4.3763977674249	4.71307573212593	4.02590549149174	4.39868050212118	4.02590549149174	4.53587093785617	4.02590549149174	4.02590549149174	4.86588948746235	4.02590549149174	4.58299136587172	4.52498757455125	4.02590549149174	4.3889081963096	4.02590549149174	4.02590549149174	4.02590549149174	4.35202978830845	4.62108820110635	4.02590549149174	4.02590549149174	4.02590549149174	4.02590549149174	4.02590549149174	4.02590549149174	4.02590549149174	4.02590549149174	4.02590549149174	4.02590549149174	4.32090275120016	4.02590549149174	4.63380075194274	4.02590549149174	4.02590549149174	4.63379433118068	4.02590549149174	4.02590549149174	4.02590549149174	4.02590549149174	4.02590549149174	4.32496185796096	4.02590549149174	4.02590549149174	4.02590549149174	4.02590549149174	4.39436111006492	4.02590549149174	4.02590549149174
Psat0s1894g0120	10.0744493227656	10.0976708407106	10.1648902754844	10.1834444722179	9.85924681226358	10.019267955763	10.0962590291449	9.92766610485167	10.0680104573141	10.3089555397297	10.2920239123712	10.4899517958032	10.4177983346427	10.2714471273814	10.1792263760807	10.4040545478774	10.2673103151157	10.3634452629732	10.3641734878922	10.2403745910156	9.98696182276955	10.3072233235012	10.2256583157714	9.98874505978832	10.2177336096706	10.1795032719236	10.1409401249129	10.0443715531414	10.1691617924577	10.0591339843896	10.0804961383432	10.2689565781726	10.1183360989323	10.0679234461677	10.2367952194131	10.233498526282	10.2750650544551	10.1556348523777	10.1661222776738	10.1839471118961	10.0728102221243	10.1903416418956	10.3038278992991	10.2082055140619	10.1355381859699	10.2756433343261	10.0750737215218	9.92864367638617	10.3452835691429	10.2543116851517	10.2842142920487	10.1517404793326	10.4155679664305	10.0267638289176	9.97910692517139	9.97277423418655	10.2621630783538	10.1736395480522	10.2938815944537	10.2401258374728	10.3347777882511	10.2445538542303	10.2928688244347	10.2174902854382	10.235404276795	10.2864079392923	10.3367319607209	10.2841203660142	10.147890086817	10.1989975159158	10.0249573177155	10.2183595517009
Psat0s1895g0040	4.02590549149174	4.02590549149174	4.32573007431031	4.02590549149174	4.02590549149174	4.53096921113772	4.44784256665322	4.58653696746709	4.02590549149174	4.6089643419653	4.86881504947364	4.39378030972331	4.36265438333751	4.61748198386098	4.55484749807322	4.68611735078337	4.40604164283929	4.5820354207178	4.64918823023985	4.55468316694027	4.93919630810064	4.71600691698707	4.02590549149174	5.02107192713988	4.72184777710983	4.98894354393362	4.41669527327529	4.85050598533841	4.41068893411499	4.38743907757646	5.04671426708647	4.40203328586428	4.79445912374766	4.73104524345938	4.97936551657939	4.02590549149174	4.49055696648051	4.3889081963096	4.02590549149174	4.75703609427597	4.9822485435086	4.878142018308	4.37115203413908	4.02590549149174	4.83639846487802	4.8866542106074	5.2302718808609	4.70966284773613	4.93674759396246	4.66153498013342	4.55201781550046	4.53770331757713	4.97241418507485	4.74237246738131	5.02460132151611	5.69849977229313	4.81365358448862	5.09142636126423	4.80693239552175	4.02590549149174	4.91179044041982	4.43041979621687	5.01312262781429	4.37236503897071	4.95705249019824	4.96694250956029	4.38228268304926	4.51863432594094	5.17012097134423	4.75697402931011	5.06626606150707	4.46418673210394
Psat0s1896g0080	4.94115243745956	4.99507119179457	4.81087641037249	4.72519527417773	4.5265269423612	4.64292988902558	4.62052580684313	4.48461025514035	5.33145409752177	4.7753105820835	4.79714786976291	4.54476874235779	4.77225871352867	5.13883896405827	4.76986855184612	4.40928471714777	4.56196659167587	4.5820354207178	4.96854941872559	4.70606546985821	4.37602997759849	4.51618384300086	4.02590549149174	4.73642629200126	4.02590549149174	5.25489502175306	4.41669527327529	4.55164288562613	4.56848251957807	4.38743907757646	4.37248390991319	4.02590549149174	4.02590549149174	4.02590549149174	4.58299136587172	4.02590549149174	4.68024280033238	4.82932511220905	4.02590549149174	4.35566891079227	4.02590549149174	4.67407847987909	4.37115203413908	4.02590549149174	4.02590549149174	4.02590549149174	4.02590549149174	4.02590549149174	4.37506491994112	4.02590549149174	4.02590549149174	4.38874482801842	4.02590549149174	4.02590549149174	4.02590549149174	4.02590549149174	4.02590549149174	4.02590549149174	4.02590549149174	4.02590549149174	4.02590549149174	4.02590549149174	4.02590549149174	4.02590549149174	4.02590549149174	4.02590549149174	4.02590549149174	4.02590549149174	4.02590549149174	4.02590549149174	4.02590549149174	4.02590549149174
Psat0s1897g0040	5.30024140367408	5.31923174451138	5.123130472199	5.15037272607177	5.47378412307546	5.69055312523018	5.63497004290622	5.49002871778916	5.02664398004837	5.60610721862437	5.61780670504306	4.98413859754127	5.20936690331302	4.85686070938422	4.55484749807322	5.15072342077727	5.5687742302754	5.20190573789262	4.96854941872559	5.32024615830508	4.62941810616629	4.79567562433525	4.76549590571395	4.73642629200126	4.63004603737013	4.98894354393362	4.57690196526293	5.41892784736489	4.78883444468042	4.96810444588913	4.51487705707317	4.40203328586428	4.62399687106847	4.38109752536139	4.8089987295874	4.37968507573744	4.8239737990572	4.53793256774924	4.50965079171532	4.02590549149174	4.7543783218876	4.98841268328111	5.1453942261531	5.1487779416798	4.89948839691699	5.07269441368756	5.07612558907763	5.09269704860548	4.79926384906297	4.91783675922008	5.17800011046956	4.97140805848194	4.97241418507485	4.74237246738131	4.63568941230233	4.02590549149174	4.58634251090176	4.95371805622724	4.52345508526694	4.5586127778908	4.75292783735579	5.07630404582862	4.958600910615	5.32647535360907	4.02590549149174	4.7425498195274	4.52863391398971	4.02590549149174	4.99044881682362	5.04929775200853	4.02590549149174	4.46418673210394
Psat0s1903g0040	7.25611546610842	7.5516763998609	7.39828449800278	7.57897200469448	7.23539236774075	7.4195983733189	7.26344336958963	7.63645723279593	6.7356017874644	6.94278740943148	7.83179068282024	7.4674086931555	6.98613268250571	7.16679817029353	7.21090274588492	7.38833374336137	7.0038135408521	6.95873379655862	7.35530928616189	7.28801160456608	6.88349838110126	6.87897588512569	7.13007181239173	7.23612329392633	6.13656130526983	6.51068890103167	6.50770757872969	6.22831157591822	6.24224321782929	6.33465920754004	6.03034119919144	6.48789475691195	6.44767736001122	6.72091971010337	6.48991320875293	7.0440793752274	7.0347030515307	6.65015494171289	7.18362770092536	6.71811030977027	6.22166537053051	6.06776382544219	6.3018737156838	6.40583374214739	6.39158385553641	6.6781687372014	6.63018852758657	6.66870654319166	6.4439513705304	6.46755976599061	6.70758316597282	7.01038609434379	6.51483835736537	7.21283600846846	6.47024916124786	6.89957030203519	6.68683059092778	6.28515641419184	6.69198844140873	6.86779462929001	6.2178995692212	6.57811803141466	6.76227701188227	6.81177371290991	6.22279727307997	6.38845449552557	6.46805341266361	6.81671589064169	6.67686306658429	6.69676458156002	6.98309474738681	7.12681899786667
Psat0s1904g0040	9.61065473971626	9.81139587405177	9.66370218956973	9.87103019522276	9.7050663822889	9.81308892163318	9.65245078176429	9.84669128521622	9.39567594904752	9.21220317880533	9.47190091556021	9.49429935266191	9.29398146559425	9.41001347493249	9.43938617750675	9.45331177775682	9.18938510943058	9.30138365481987	9.44747295764607	9.60500029800144	9.48145022957819	9.47038114262436	9.49679544764117	9.58876728891514	9.46672782594596	9.5823780616747	9.50162349860673	9.39694258757798	9.41988971021708	9.50655552027874	9.57266715527453	9.1936407577894	9.24048264550467	9.33421524531642	9.52993023972839	9.62625478262922	9.36127660187107	9.45309072590218	9.31863300033523	9.2546615740677	9.30722443399453	9.31225577925922	9.29317492305629	9.25754904682979	9.08056652262801	9.131048192228	9.18578420410287	9.22144773086002	9.27813772387923	9.01789977083197	9.41753889301026	9.35012534831348	9.39418651563685	9.50911975027447	9.53645099142983	9.43796723198148	9.13100325906174	9.48757526191128	9.58493243684957	9.62435644031435	9.24748111717689	9.32910540183289	9.51187109765722	9.69353960167054	9.30875101082175	9.47209486348595	9.29600524565907	9.68431656061791	9.43867726028216	9.42879541891778	9.50107332392336	9.48885502158884
Psat0s1904g0080	9.40334729949344	10.0220137190631	9.72278521940124	9.94526942514801	9.5761392050645	9.8887277690807	9.68480226945553	9.87376561211408	8.92116104256845	8.68414157518565	8.79400508369786	8.94277987389184	8.72874515182587	9.07289320864043	8.92802190697499	8.86397701787779	9.1231846833583	9.07517425101587	9.04218838684359	9.23444152846012	9.51797460800782	9.2106050995732	9.13891217908115	9.38626084094301	9.30194253252783	9.71116985646136	9.73541986884181	9.41324244700659	9.43212041631561	9.71694048952833	9.49543352738853	9.09124157461038	9.18285658576299	9.33421524531642	9.37549179829367	9.29409623257264	9.51881813172144	9.33755368213763	9.46553025645814	8.93977521843723	8.83697346834302	9.36445252172797	8.78659207481526	9.11472342224137	8.87676232939067	8.68892484909892	8.56476743684632	9.15218269144242	8.51381450968506	8.53696718009832	8.9712650741543	9.04787077012444	8.59978981942113	8.78809836138498	8.97916125180988	8.85333183142003	8.88708473282042	8.7771608485123	9.1404567870665	9.11471818606707	8.6033211002198	8.71411318163065	9.09684118828958	9.12629917723288	8.79550226699589	9.01466755748317	8.89968862017613	9.10868516054949	9.01338419289558	9.15077945337224	9.0182524732659	8.98802306302839
Psat0s1904g0120	10.1818132508933	10.4795505781239	10.3797150090432	10.3509079121502	10.5106708597553	10.2205056982242	10.2521622329938	10.3675048266214	9.93152672572082	9.9245111217219	10.0604001734632	9.84451472492689	10.2787032119647	10.1055289913854	10.0585719996379	9.89689789810446	10.0722345094191	10.017226412294	10.2159516190535	10.2368506025188	10.5347377271412	10.5330271130805	10.4305432385192	10.5350778831992	10.1444874741796	10.1270116123047	10.0716793305778	10.0856221298371	10.2080756990908	10.3526199977155	10.285518709882	10.288358805056	10.2294648287277	10.3150003392921	10.3210413490471	10.4651861216193	10.3551688350295	10.3179621375234	10.5695608473709	10.4696647486558	10.5702356627666	10.4163473658431	10.2235228312736	10.4414260458528	10.5813948251737	10.263424892473	10.4256563763309	10.5564436707444	10.3086635619057	10.2145373332847	10.2430780590373	10.2798944008313	10.4484561377457	10.1112234217954	10.4917212192166	10.090111433543	10.5047776891605	10.2732088790079	10.3161997418202	10.1855032599696	10.6236426274776	10.433945760576	10.329888649711	10.4338108742842	10.4990265396902	10.1768769046861	10.3063154987376	10.2228891066994	10.3594985271284	10.2301338341512	10.0144187082768	10.2474246526717
Psat0s1904g0160	9.92145299304931	9.8336960345824	9.83637944961487	9.84063963173511	9.73053380722772	9.8887277690807	9.87582076208588	9.78418842391178	9.91027483304152	9.97178923060973	9.77962747287424	9.67814147395955	9.89135797191527	9.78650975148945	9.84933903979642	9.84337043817935	9.62123811160118	9.71034432493603	9.64411327783253	9.67569783900147	9.79200545960179	9.91429537600781	9.91008644802916	9.81232259655453	9.61814299945387	9.68058659614054	9.52065395922632	9.50951732700543	9.74801765789309	9.4880714923974	9.86937560736368	9.75314886277789	9.82194518859964	9.71267757429261	9.92989627478526	9.91085907223973	9.76627400456976	9.74579180085952	9.81862475442381	9.84213486256557	9.81182303030811	9.94564577583315	9.76996079082499	10.0319104603759	9.83000308614659	9.84896112368498	9.8862508467152	9.9091919572245	9.7233920521732	9.82738738201688	9.61592749739691	9.76185715223762	9.77749125639026	9.44828301373911	9.89318648699145	9.9429611190723	9.76405814025313	9.65920393265607	9.79183917499329	9.70619947057999	10.0441985296425	9.64483135968471	9.65282454298832	9.75789531322176	9.9713081195183	9.76364627108508	9.72538171884402	9.64508168660586	9.62977350887432	9.53029866791024	9.59603391565659	9.82888671776077
Psat0s1904g0200	8.07069159578386	8.15367874691981	7.98440354567106	7.95104700555135	7.94526788050705	7.94431002933587	7.83213505545917	7.90623840855006	7.83425473139164	8.11404535145076	8.0714789541707	7.49343477014258	8.10803584772795	7.99248908796178	7.77133845793831	7.86282158411785	8.00436195509923	7.90559140026101	7.93410390266858	7.8352323973716	8.30453298612573	8.04581182019895	8.07718949254449	8.09544398073731	7.86651113678064	8.08415860172721	7.74234859282856	7.71889990879646	7.88640322019131	7.87690279264812	7.68016354211768	7.95146510616604	7.87640936719447	8.16340777071784	8.07759027087665	8.03307427254643	7.88255032832357	7.88078355949693	8.15441926930308	8.04951338890328	8.23911978237168	8.18810748310219	8.14868280725508	8.09047196124384	8.19005649997525	8.24180180363026	8.35507393596305	7.96893460715042	8.12413886082955	7.95981218811093	8.11920738291249	8.04787342690039	8.02493930026965	8.0516197137642	8.20967820681307	7.85804579226976	7.91036141701981	7.98584357874928	8.03059413652002	7.96888951570357	7.92327503645598	7.96961694519033	7.85453506412932	8.10909009537304	7.92021174924663	7.81546475107003	8.10006783931176	7.76468304109262	8.02469452165178	8.14310207634817	7.85215938844212	8.19106784104113
Psat0s188g0040	9.79658378163902	9.86158814670435	9.94477886485838	9.80750103653773	10.1165344972462	10.2907280069417	10.1182888871759	10.1860519680651	9.91790080271171	9.98976450047589	10.138154273398	10.3580182043804	9.96142920170582	10.1532384813258	10.4139581340026	10.3941630103442	9.94312121928472	10.1044032753703	9.86569588584683	10.034536377028	10.1489010235869	10.0613539378218	10.0236316478378	10.0490228462763	10.1543081415151	9.92194216805126	9.91512849884981	10.0232951478476	10.0118786107566	10.0139220229701	10.2150217078787	10.2077747743074	10.0491076100029	10.0163117269468	10.0849748017431	10.1396518578106	10.1245718372427	10.0733241036202	10.4140279588731	10.3808782464275	10.0542176339796	10.0483299251431	10.2735522514744	10.1390714669275	9.99582952810585	10.348510256018	10.2203522288193	10.3117846945818	10.2632305661039	10.1534189078967	10.2829463880293	10.1674220298185	10.3621322573786	10.6606590058142	10.7670771768607	10.5915927462102	10.4638253066675	10.4224065256766	10.4803433176861	10.6299325989932	10.3755030217218	10.401309520317	10.5628898835235	10.4229382641667	10.3462315843991	10.524061088113	10.3244174019357	10.4702920877971	10.3783451123903	10.5734313593503	10.5218673354346	10.3581592342901
Psat0s1908g0040	13.7323629888424	14.0699648907061	13.7051962897627	14.1378566262598	12.618697282062	13.0046227530959	13.0093917830162	13.07389421037	12.8372683913987	12.8841999140459	13.3489731330605	13.1097531027246	12.9246060153172	12.9713770549889	13.0404448562792	13.2358812331965	13.4110411848023	13.3647606534894	13.5424036107333	13.319454377586	12.2464619501863	12.2342832973986	12.6000900550824	12.4803215782669	13.4389292470545	13.7100531773909	13.8588175260538	13.5473666998789	13.4510167454603	13.4528465747314	13.2761175451744	13.0362874609213	13.0664342375574	13.275383505458	13.1624975151173	13.0898937011077	12.9109331587816	12.9122774954548	12.7247753211638	12.6173953327568	12.2945120232435	12.6474378887219	13.1297075301294	13.0366537852654	12.0931478932037	12.6957833879937	12.7609576282242	12.2382616733965	12.6771946667975	13.0174154342748	12.877263332657	12.7781497837588	12.2489181485353	12.2928216102594	11.9945870729018	12.1986061740991	12.1597126149987	12.5021752197416	12.3457600349247	12.7646907631342	12.5148614136225	12.4338573936713	12.2121104401711	12.5648335513268	12.6017030258472	12.7012440280737	12.7402462541113	12.4944424521026	12.4241653531664	12.4020954511881	12.3492723230516	12.7342183390915
Psat0s189g0040	4.02590549149174	4.02590549149174	4.02590549149174	4.59870929665188	4.02590549149174	4.02590549149174	4.02590549149174	4.48461025514035	4.38592134528486	4.36405572965133	4.02590549149174	4.02590549149174	4.02590549149174	4.02590549149174	4.40096524398151	4.02590549149174	4.56196659167587	4.02590549149174	4.02590549149174	4.02590549149174	4.37602997759849	4.62495221665722	4.02590549149174	4.53083154492019	4.02590549149174	4.58872078416174	4.02590549149174	4.39868050212118	4.56848251957807	4.02590549149174	4.62336292279421	4.85776514307293	4.62399687106847	4.38109752536139	4.02590549149174	4.52498757455125	4.35517051500291	4.02590549149174	4.36876234934222	4.35566891079227	4.65842676762151	4.35202978830845	4.02590549149174	5.02149791469492	4.02590549149174	4.02590549149174	4.6410568455596	4.02590549149174	4.02590549149174	4.39485551447955	4.02590549149174	4.02590549149174	4.41807496038347	4.02590549149174	4.45868014719533	4.02590549149174	4.35082516854783	4.56766855786181	4.02590549149174	4.02590549149174	4.39228990633723	4.59613186313329	4.49830387419536	4.37236503897071	4.68993675245305	4.7425498195274	4.02590549149174	4.02590549149174	4.39627849758406	4.02590549149174	4.02590549149174	4.46418673210394
Psat0s189g0080	12.2273832944381	12.2103383415447	12.5954960682247	12.4077794951283	12.2706164189762	12.2311089086924	12.4023666430895	12.4531430035303	12.7676716483452	12.7106709410776	12.5348884652196	12.7037557962048	12.8078386672644	12.7284961850428	12.5758630820266	12.6913665385909	12.6261384225819	12.5791503404656	12.3914566718293	12.5894520839022	12.3214829880803	12.4720635306624	12.8462621725386	12.5130301189073	12.6227279959135	12.4882732566762	12.7938541132962	13.0312907326109	12.4998708566294	12.7238963299453	12.9127789045524	12.5576670005164	12.576308478596	12.5526203423363	12.7198808587203	12.9730451015033	12.5143558397221	12.6652720162572	12.7472547802016	12.6511463190396	12.881236385239	12.9663972733144	12.9504863642147	12.8189122398275	12.761354991046	13.1781201660973	13.06099551427	13.1644838081752	12.9060023483687	13.0661612816659	12.9286301574073	12.7314494023404	12.6675569949849	13.1000462571974	12.7750657678465	12.7146620052001	12.6138440370364	12.9913569166585	13.0300674581987	13.0040162280233	12.8183010062561	13.1036437780998	13.1177475768851	13.0514843043082	12.7949132663715	12.9947773029529	12.9432934591214	13.1899583260763	12.6234157983755	13.0281902889278	12.9228106361356	13.0064480615428
Psat0s189g0120	6.80152606285575	7.43890760275073	6.68264186053817	7.03033831314388	6.93714387089421	6.6954032708692	6.99237244136602	6.73443721168196	6.76358526098329	6.87686335000107	6.79750275617288	6.18162214070084	7.00661422793796	6.40956100744872	6.32554777376564	6.46920391804453	7.04226939178235	6.70564362523089	7.04965650213628	6.68694390985499	6.73132112310982	6.79330270357526	6.82497855477828	6.47682529319555	6.89776825417165	7.19238723291192	6.91374511627264	7.28123241142259	7.17975990200096	6.99046916158417	6.84918035365172	6.57741201234757	6.80238860639233	6.72091971010337	6.42725644964088	6.91837173822849	6.96639245953862	6.90112165611013	6.92972164500596	6.88731301447966	6.95148158522181	6.94506289002738	6.82869506148553	6.88206216181041	7.2245608783597	6.57743257282191	7.07518313883574	7.09689601711248	6.64266713135543	6.81644182587126	6.48967663418238	6.30264247828524	6.4543016840435	6.25284200646216	6.43241599808562	6.43047020098835	6.61339100467279	6.54942210007889	6.83796637549066	6.60349377015021	6.84259548659245	6.9453322866724	6.75024483286953	6.98609262554566	7.04134596923531	6.83754648380929	6.54979141639601	6.44449063259191	6.86625402876737	6.55230283552723	6.67239922360292	6.9038673171813
Psat0s1916g0040	5.1124125744095	5.13839480696255	5.70627658983898	5.78349280807245	5.51032545795789	5.40825692815259	5.78480160366696	5.3938662302283	5.19111411067634	5.256407327496	5.24753219058129	5.56041727630129	5.01873924804887	5.18586718395898	5.51032302958242	5.26293090768294	5.60730907530346	5.24093501142866	5.46124640158998	5.4689831625282	6.02556167588068	5.44582091526329	5.61611584094851	6.01719963368078	5.90796170916844	5.89492817803443	6.0684064500044	5.84530814307934	5.4607185225271	5.90781835398736	5.51288227244413	5.97450098041321	6.198897530872	6.11784664651514	5.81080089106638	6.38457700614684	5.9425405209142	5.6794032059482	5.9666529835834	6.04835322320242	5.76017308049115	5.63879094403511	5.7522796527315	5.49662858799064	5.67642352914325	5.44874895951563	6.0123533791052	5.18952510507489	5.65299366669648	5.91447506927613	5.81624649462051	5.96618570199178	5.92895398758116	6.12485148530048	5.80459516771691	6.30606345134839	5.28772718618306	5.54372451292065	5.42787954900343	5.520148686057	5.90286830792626	6.01265888448272	5.85696901739413	5.36633897593731	5.98928169320858	6.07966865057703	5.91019281795429	5.97492091614912	5.77395102226455	6.13912016197257	5.93279431897541	6.05446046974792
Psat0s1916g0120	7.68373310193373	7.42819708764517	7.42843834804271	7.37746218541255	7.73211369886334	7.61178935582499	7.56262496207288	7.42089017465246	7.33499382717437	7.67166698326897	7.62303646645954	7.69356679838843	7.57575711129453	7.74593918689164	7.91128916921641	7.72682283224957	7.60749235079502	7.658206636433	7.9156885558104	7.63438196553921	7.67829259975423	7.77123846841837	7.71164287015303	8.06851525647592	7.89031994629251	7.85982515683616	7.57843245426626	7.64942588631771	7.77505644110354	7.66537823023003	7.79571494613633	7.85018786308787	7.79221353724961	7.6579204750454	7.84167656675673	7.85351736042183	7.66222867151622	7.63051701998777	7.75016112592773	8.13123960581073	7.99618014728594	8.15027982449182	7.88139321768044	7.90781946083336	7.88517971291996	7.94993420695296	7.88213390115353	8.08284873383009	8.04750160421704	7.99673546493515	7.92401565458125	8.23864986581665	7.97002132967402	8.00998594519046	8.34396333372825	8.11990398936736	8.22741939880123	8.03159308276282	7.95835308150595	7.92268559765334	8.03250753451267	8.042249387753	8.09293464728808	8.14332502128799	7.94933364870703	8.14960618959663	7.847009517206	8.21170624928459	8.08350904271433	7.91209686026589	8.25089775625538	8.17598462866685
Psat0s1917g0040	5.38242395285495	4.99507119179457	5.46705634997879	5.15037272607177	5.01282306058374	5.59272494296465	5.4083654060134	5.63387229347905	5.24012021762554	4.84505065106626	4.99480499105575	5.35824564417961	5.43982452565795	5.27358190283141	5.12731291459856	5.4558447350503	5.08056432136474	4.86864449529931	4.96854941872559	5.18360488646153	5.05678676227237	4.8672131496496	4.92695027756608	4.02590549149174	4.72184777710983	5.13143901330247	5.48152624139415	5.46122520478309	5.02677468924597	5.57192294921653	5.47814632016418	5.24070819599499	4.62399687106847	5.07116265106798	6.64407682006485	5.26613073925809	4.99738698003591	5.20033034870793	5.31372660452142	4.8251569694183	4.9822485435086	5.17375254382157	5.0956055970838	4.7847474064191	4.36040652561601	5.47702667158195	5.07612558907763	4.02590549149174	5.0540465876476	5.70394976383423	5.37580864317872	5.541058671247	6.12856844332899	6.26632105327904	5.62517414565348	6.46399083879774	5.4895545095604	4.95371805622724	4.8794602571218	4.67652136262419	5.69337320071916	6.21173978625797	5.20277446093659	5.36633897593731	5.78570841450104	4.82514173216482	5.31901691089047	4.7994700211222	6.69239268586083	5.36022175123778	6.02565702080958	6.68252194403871
Psat0s1917g0080	10.1961783989597	8.77812251048933	9.74195343962348	9.94336394545034	7.48942766331752	8.28579021171313	7.42686628824524	7.62428305280483	6.93285647296014	7.82335788589777	7.96496721116119	7.64803953322702	10.9901113614863	10.4347818318062	9.34423609122616	8.43692930017054	8.12727196706609	8.51557746122083	7.13787195782448	6.86553846649381	7.60106086150177	6.24044471331098	7.58498314268647	6.33440657314761	9.01427836618276	9.46677829986767	9.39221181514529	9.40860412728686	9.3825621372847	8.67349813549283	8.74065005174109	6.78592447331244	8.65467964846282	5.79685443518183	12.3808531640172	6.02055095756734	8.62863313356894	10.2421724544214	9.27406467908703	9.40602854724212	8.34199626183015	9.50061513842948	7.21823066799063	9.56275165422024	8.25815711627809	9.23666983744121	7.00832106078765	6.31423217617087	9.91329995846372	9.77717809476992	7.76519301623442	10.190629192003	12.0820325683969	11.3218936266212	8.74565438731383	9.77906889531205	9.2518668214702	8.06339865897644	7.49829793833647	7.71355497434438	11.6058551104677	12.8237873496519	9.99068022388101	9.79056603540154	8.54135664885866	8.07447458900604	8.29679244012021	5.99829031107427	11.7108207484181	8.87330375119919	9.4288190644531	13.451942402647
Psat0s1917g0120	4.37680105594815	4.02590549149174	4.32573007431031	4.43225998888886	4.02590549149174	4.02590549149174	4.02590549149174	4.02590549149174	4.8967684344052	4.02590549149174	4.02590549149174	4.02590549149174	4.36265438333751	4.02590549149174	4.02590549149174	4.02590549149174	4.02590549149174	4.02590549149174	4.02590549149174	4.02590549149174	4.02590549149174	4.02590549149174	4.02590549149174	4.02590549149174	4.02590549149174	4.02590549149174	4.02590549149174	4.02590549149174	4.02590549149174	4.02590549149174	4.02590549149174	4.02590549149174	4.02590549149174	4.38109752536139	4.70612222577856	4.02590549149174	4.02590549149174	4.02590549149174	4.02590549149174	4.02590549149174	4.02590549149174	4.02590549149174	4.02590549149174	4.02590549149174	4.02590549149174	4.83251055924475	4.02590549149174	4.02590549149174	4.02590549149174	4.54627719662519	4.02590549149174	4.38874482801842	4.41807496038347	4.44237421755348	4.02590549149174	4.02590549149174	4.02590549149174	4.02590549149174	4.02590549149174	4.02590549149174	4.39228990633723	4.43041979621687	4.02590549149174	4.37236503897071	4.32496185796096	4.02590549149174	4.02590549149174	4.02590549149174	4.02590549149174	4.02590549149174	4.02590549149174	4.46418673210394
Psat0s1918g0040	12.0905649587023	11.9611408347302	11.7506192840376	11.9206182463064	12.0621737550847	12.1366914095787	11.7407218728048	11.8617671994106	12.1152157769947	11.8429765252734	12.0000461694339	11.8487849517611	12.3991520923331	12.2766532156716	12.2470073682132	11.9907161781404	11.6649483929137	11.7360730098041	11.1282240146137	11.0433112450239	11.5429132762595	11.6751319696975	11.1250332771878	11.1969984434449	12.2917999192673	12.2705946536404	12.3837774364587	11.9327668422713	12.3325879875463	12.3632732541295	12.4451550439417	12.2571739973868	12.2516558177013	12.2029450931496	12.171452207355	11.9367304029039	12.2953258958613	12.5567501262664	11.9633898795086	11.6805557356075	11.3804085733366	11.7814082486664	11.9005400261565	11.2552610960859	11.3690704129022	11.9852528430077	11.5489106119771	11.3188450860367	11.6418860107322	11.7002259032157	10.8681528249477	10.6794948543082	11.1255997340143	11.6754135104662	10.9370205157329	12.0112784082497	11.2055633505669	11.8026620470424	11.5544820791156	11.8527374891902	11.0879213903367	11.7921970462004	11.6726157561314	11.3248337596891	11.7806125242218	11.5867471198595	11.3415712540331	11.1248885507499	11.4067876175438	11.3734383673687	11.1771859482297	11.0825528817952
Psat0s1919g0040	4.02590549149174	4.02590549149174	4.32573007431031	4.02590549149174	4.02590549149174	4.02590549149174	4.02590549149174	4.02590549149174	4.02590549149174	4.02590549149174	4.02590549149174	4.02590549149174	4.02590549149174	4.02590549149174	4.02590549149174	4.02590549149174	4.02590549149174	4.6667701938933	4.02590549149174	4.45844948560033	4.02590549149174	4.02590549149174	4.02590549149174	4.02590549149174	4.02590549149174	4.02590549149174	4.02590549149174	4.02590549149174	4.02590549149174	4.02590549149174	4.02590549149174	4.02590549149174	4.02590549149174	4.02590549149174	4.02590549149174	4.02590549149174	4.02590549149174	4.02590549149174	4.02590549149174	4.6812208049912	4.02590549149174	4.02590549149174	4.02590549149174	4.95015717612145	4.02590549149174	4.02590549149174	4.02590549149174	4.02590549149174	4.02590549149174	4.02590549149174	4.02590549149174	4.02590549149174	4.02590549149174	4.44237421755348	4.02590549149174	4.02590549149174	4.02590549149174	4.02590549149174	4.02590549149174	4.02590549149174	4.02590549149174	4.02590549149174	4.36068423846465	4.37236503897071	4.02590549149174	4.02590549149174	4.02590549149174	4.02590549149174	4.02590549149174	4.02590549149174	4.02590549149174	4.02590549149174
Psat0s1919g0160	5.25654665988492	4.99507119179457	4.91295960806689	4.59870929665188	4.38078166852124	4.53096921113772	4.62052580684313	4.35093884152243	4.38592134528486	4.50304007794487	4.02590549149174	4.54476874235779	4.36265438333751	4.61748198386098	4.02590549149174	4.02590549149174	4.40604164283929	4.48091217060511	4.53611771948347	4.88163746566276	4.62941810616629	4.37341454335763	4.85060259953065	4.02590549149174	4.72184777710983	5.13143901330247	4.9691785522822	4.76540881435684	4.56848251957807	4.96810444588913	4.62336292279421	4.93473589684392	5.04776916721563	4.88537758410225	4.97936551657939	4.52498757455125	4.59377476781551	4.82932511220905	4.85620123910794	4.6812208049912	4.83826802661276	4.48614343908416	4.79075501977315	4.02590549149174	4.76736195669735	5.15267536430563	4.88951413779542	4.02590549149174	4.93674759396246	4.75793971778169	4.7659306333221	4.53770331757713	5.289786766717	4.44237421755348	4.55496411695007	4.72615271472516	4.48445049889465	4.56766855786181	4.94569814218373	4.5586127778908	4.5426776726966	5.57392910843224	5.01312262781429	4.51471013618703	4.75206353517059	4.82514173216482	4.52863391398971	5.15782464619614	5.22302863226866	5.16445686308269	5.06626606150707	4.77936141423469
Psat0s1920g0080	6.53393017874428	6.73343087749226	6.85455512672665	6.75731311054734	6.92522050007673	7.02661190090532	6.99237244136602	6.63904010292026	6.7773668704892	6.77170322814795	6.69251168129423	6.78185856062461	6.40471112489937	6.44179409579634	6.63907528550535	6.71798155504996	6.73195954688621	6.42383817401994	6.29669631329447	6.76918425670019	6.48201709951637	6.45088053723373	6.41374304116708	6.62090561252615	6.6071967406839	6.18738226555712	6.34011240238236	6.45138989209947	6.51504975694726	6.27588901062845	6.30922385626944	6.82986606047362	6.41485712106811	6.64957714757162	6.19421117076859	6.5189908463193	6.28062625878079	6.06561703458213	6.42417075389125	6.5925231444412	6.81961545662518	6.44655998452953	6.91121459153131	6.20859212091872	6.86428102730744	6.85986974168686	6.85142643101552	6.97191649065058	6.90122536710337	6.27338945958818	6.82627592990999	6.83487562667391	6.95059858664091	6.29287303980272	6.72981557121983	6.94694251326857	6.28799099107761	6.43387624506278	6.32454240944116	6.67040726788755	6.4536360527117	6.55792158637957	6.68845401733537	6.37845632682684	6.25098653430946	6.4246762421956	6.53383374032442	6.55510453830564	6.23809528870838	6.72689809738464	6.34184542125968	6.36428785735912
Psat0s1920g0120	4.7226372182132	4.59238830205132	4.02590549149174	4.02590549149174	4.02590549149174	4.38394646634113	4.02590549149174	4.02590549149174	4.02590549149174	4.36405572965133	4.37409164027963	4.39378030972331	4.36265438333751	4.02590549149174	4.02590549149174	4.02590549149174	4.02590549149174	4.34830763132585	4.02590549149174	4.02590549149174	4.02590549149174	4.37341454335763	4.02590549149174	4.02590549149174	4.02590549149174	4.58872078416174	4.02590549149174	4.02590549149174	4.02590549149174	4.02590549149174	4.37248390991319	4.02590549149174	4.37285511901519	4.02590549149174	4.02590549149174	4.02590549149174	4.02590549149174	4.02590549149174	4.02590549149174	4.02590549149174	4.39303233337146	4.02590549149174	4.37115203413908	4.02590549149174	4.36040652561601	4.02590549149174	4.02590549149174	4.02590549149174	4.02590549149174	4.02590549149174	4.02590549149174	4.02590549149174	4.02590549149174	4.02590549149174	4.33249482473874	4.37859719346852	4.02590549149174	4.02590549149174	4.02590549149174	4.02590549149174	4.02590549149174	4.02590549149174	4.02590549149174	4.02590549149174	4.02590549149174	4.02590549149174	4.02590549149174	4.02590549149174	4.02590549149174	4.02590549149174	4.02590549149174	4.02590549149174
Psat0s1921g0040	5.83225643468604	5.47290567849158	5.82942459768868	5.53514912296306	5.43598790059134	5.83756503319388	5.70151213800314	5.17008695714538	5.7298743471865	5.169777127334	6.10362169965193	5.63205033112602	6.23692899064521	5.39237171242319	5.9137526370245	5.69353929715394	5.08056432136474	5.44812167166755	4.64918823023985	5.86466730621709	5.52693082637717	5.44582091526329	5.12099892614762	5.75110373082975	4.72184777710983	5.36471540909059	5.17152459265044	4.92684525212911	5.02677468924597	5.03072163403606	5.04671426708647	4.77195289349926	4.99147124453466	4.38109752536139	4.58299136587172	5.12098111405878	5.22570277941567	5.54168765046062	4.85620123910794	4.35566891079227	4.91354042269446	4.878142018308	4.71157577666815	5.20640865598857	4.76736195669735	5.26125646388912	5.32095314213715	4.85954722541217	4.87111730533799	4.98685493567079	4.7659306333221	4.90343073384471	4.80322494664087	4.44237421755348	4.45868014719533	4.02590549149174	4.48445049889465	4.95371805622724	4.52345508526694	4.86126408610844	4.65716092036184	5.07630404582862	4.76796701879603	4.71395160160297	4.86154914816968	4.7425498195274	4.8881771812973	4.7194241301663	4.7607188087108	4.02590549149174	4.02590549149174	4.64339095886741
Psat0s1925g0160	9.30510937484591	8.77393059297514	8.97852366453357	8.80405928347453	8.96756604509348	8.85997555324337	9.27155248062063	9.07973561158536	8.5209446251401	8.85656097312297	8.66079530854971	8.80856454679234	9.02663300504906	8.54142572762539	8.70089225039555	8.82027288978082	8.61234455724953	8.40842350238962	8.76985788978997	8.90178257812762	8.2642723026884	8.64191131550051	8.39657792123229	8.50161184392334	8.38457773561	8.76050874091832	8.59937585429384	8.601496071916	8.38237594701068	8.39750694379436	8.72137817262685	8.76508605946989	8.58513705044773	8.63341686965301	8.89829422775751	8.70006397058722	8.65025073065981	8.60962222331378	7.88670226111004	8.13564609085404	8.54448609778737	8.53304212989432	8.2501831884902	8.67573806950397	8.56735219923617	8.51107023691181	8.36829373672483	8.28664782156104	8.85335555695851	8.79917392264772	8.71306865426977	8.77825529066734	8.68730462861124	8.27563454806544	7.99178926726402	7.40899080824026	9.15642089330896	8.67405459897824	9.25586177200295	8.82394925990512	8.83818896497268	8.66906440070226	9.00076011546255	8.98817518282169	9.04829544377471	9.05699682053355	9.30058693292696	8.40831671457575	8.53041710598975	7.79143576058855	8.26284996462594	9.14696722441592
Psat0s1926g0040	8.40836005591461	8.36378929874585	7.87532845742543	8.10952193216789	7.97979202481927	7.47839134469853	7.99246458499518	7.82362668433465	8.74697907636032	8.56226445701905	7.42751699492557	7.16605957619798	8.0749081236093	7.14783663325877	7.14384761878763	7.26215564954053	8.24046683140998	8.31506046783932	8.30304993285553	8.0480767017526	8.01193769683512	7.93773770553619	7.63381050873779	8.11662831241945	8.71214176330849	8.16868820402086	8.27947800777617	8.70358372822271	8.43202484872058	8.37080090268204	8.39214346351329	7.98369044504637	8.08776046064006	8.0649090232016	7.71156126305437	7.80964903876374	7.73371401143141	7.82883874284664	7.43795879844091	7.65983531174154	8.38850866807629	8.61236505322689	8.05993399076833	8.22483042159849	8.24981928462778	7.99302787661745	8.41575087193599	8.44200290993332	7.28095331574154	7.72304799782591	7.43820228386249	7.52703141635906	7.31554183484808	6.5328298787118	7.00822013541706	6.98144350785587	7.45488965465752	7.83172119097722	7.6261691503669	7.45910847323108	8.02665293788285	7.60682603491557	7.06269769831258	7.52404834909822	7.92021174924663	7.44841529524381	7.83437044458188	7.45091561704445	7.411763949816	7.16970472067643	7.42021250404326	7.38667337962017
Psat0s1926g0080	4.02590549149174	4.59238830205132	4.02590549149174	4.02590549149174	4.02590549149174	4.02590549149174	4.44784256665322	4.81392366177175	4.38592134528486	4.02590549149174	4.37409164027963	4.02590549149174	4.36265438333751	4.02590549149174	4.67194754369117	4.56651381974353	4.40604164283929	4.48091217060511	4.02590549149174	4.45844948560033	4.02590549149174	4.02590549149174	4.02590549149174	4.02590549149174	4.52037252413333	4.02590549149174	4.02590549149174	4.02590549149174	4.68850802145066	4.02590549149174	4.51487705707317	4.02590549149174	4.02590549149174	4.73104524345938	4.02590549149174	4.02590549149174	4.02590549149174	4.02590549149174	4.02590549149174	4.49125729174996	4.02590549149174	4.02590549149174	4.51300676563246	4.40859251686101	4.02590549149174	4.02590549149174	4.02590549149174	4.51163538839495	4.51850116406741	4.02590549149174	4.02590549149174	4.90343073384471	4.02590549149174	4.61287164148678	4.33249482473874	4.52346036587093	4.35082516854783	4.02590549149174	4.02590549149174	4.02590549149174	4.02590549149174	4.02590549149174	4.02590549149174	4.51471013618703	4.02590549149174	4.02590549149174	4.64009088065636	4.37515976005855	4.02590549149174	4.66069215197339	4.02590549149174	4.64339095886741
Psat0s1926g0200	4.02590549149174	4.02590549149174	4.32573007431031	4.02590549149174	4.02590549149174	4.02590549149174	4.02590549149174	4.02590549149174	4.02590549149174	4.02590549149174	4.62610845830085	4.39378030972331	4.02590549149174	4.02590549149174	4.02590549149174	4.02590549149174	4.02590549149174	4.02590549149174	4.02590549149174	4.02590549149174	4.02590549149174	4.62495221665722	4.02590549149174	4.02590549149174	4.02590549149174	4.02590549149174	4.02590549149174	4.02590549149174	4.02590549149174	4.02590549149174	4.02590549149174	4.02590549149174	4.02590549149174	4.02590549149174	4.02590549149174	4.02590549149174	4.02590549149174	4.02590549149174	4.02590549149174	4.35566891079227	4.02590549149174	4.02590549149174	4.02590549149174	4.02590549149174	4.02590549149174	4.02590549149174	4.02590549149174	4.02590549149174	4.02590549149174	4.02590549149174	4.55201781550046	4.02590549149174	4.02590549149174	4.02590549149174	4.55496411695007	4.02590549149174	4.35082516854783	4.02590549149174	4.02590549149174	4.02590549149174	4.02590549149174	4.02590549149174	4.02590549149174	4.02590549149174	4.02590549149174	4.38697991774012	4.38228268304926	4.02590549149174	4.02590549149174	4.02590549149174	4.02590549149174	4.46418673210394
Psat0s1926g0240	7.37145425943512	8.38595467499835	7.76196069481972	8.49053968303027	7.29182803122504	7.37605784814602	6.55948078070941	7.43492944708721	8.08878929884809	6.92115803533942	7.37829610132341	6.85145251096704	7.51327890605912	7.10912801916012	6.50053840500922	5.92125681800855	7.3170082888834	6.95873379655862	6.44591699309637	6.94688129322189	7.35768060818987	6.60411467905925	6.99845025588774	6.97990410676949	5.52838616352404	5.86158082685586	6.22354330256063	5.17721144057761	6.39600893877728	6.10496276195875	5.04671426708647	5.55379343916579	5.6436116389458	5.43715749602431	5.70256750464247	5.76212103796161	6.29706464947116	5.50449475949348	6.11747283340067	5.75971229105405	5.62906802818694	5.32869644304802	5.72434704810688	5.36154006060068	5.2840745190824	4.71009514993637	5.32095314213715	5.27748567148659	5.48817244023602	4.91783675922008	5.4198608071554	5.09281570342054	5.289786766717	5.27466064235635	5.14681073263224	4.87946914785606	5.03487609386994	4.95371805622724	4.94569814218373	5.07417057278297	5.21075270464695	4.91906103035431	4.958600910615	4.99014965810296	4.95705249019824	5.37796739754194	4.95504869958618	5.15782464619614	4.92118893563829	5.56264635346363	5.31517673191216	4.64339095886741
Psat0s1928g0120	4.02590549149174	4.02590549149174	4.02590549149174	4.02590549149174	4.02590549149174	4.02590549149174	4.02590549149174	4.02590549149174	4.02590549149174	4.02590549149174	4.02590549149174	4.02590549149174	4.02590549149174	4.02590549149174	4.02590549149174	4.02590549149174	4.02590549149174	4.02590549149174	4.02590549149174	4.02590549149174	4.37602997759849	4.02590549149174	4.02590549149174	4.02590549149174	4.02590549149174	4.02590549149174	4.02590549149174	4.02590549149174	4.02590549149174	4.02590549149174	4.02590549149174	4.02590549149174	4.02590549149174	4.02590549149174	4.02590549149174	4.02590549149174	4.02590549149174	4.02590549149174	4.36876234934222	4.02590549149174	4.02590549149174	4.02590549149174	4.02590549149174	4.02590549149174	4.02590549149174	4.02590549149174	4.02590549149174	4.02590549149174	4.37506491994112	4.02590549149174	4.02590549149174	4.02590549149174	4.02590549149174	4.32090275120016	4.55496411695007	5.2625168982156	4.02590549149174	4.02590549149174	4.02590549149174	4.02590549149174	4.02590549149174	4.02590549149174	4.02590549149174	4.02590549149174	4.02590549149174	4.02590549149174	4.02590549149174	4.37515976005855	4.66396059272133	4.02590549149174	4.02590549149174	4.02590549149174
Psat0s1928g0160	8.25632924868201	8.62826255702939	8.34338254694945	8.43183902098965	8.69806150185311	8.58057475846807	8.59332434868942	8.76659750576087	8.17302949314912	8.2441869068482	8.16100385247614	8.1169827693865	8.35653750591512	8.53422387284804	8.34009091162655	8.166822012739	8.8010354328479	8.86605699249089	8.92779932117248	8.89732058808649	8.35225433075179	8.83155124183734	8.26389005911637	8.63584657595314	8.37198023531814	8.3796903718225	8.64350230217697	8.39156106772261	8.41730957186372	8.39309028813098	8.51296300348267	8.64160916964991	8.67824615679017	8.51686345650657	8.37420872099987	8.45449312523107	8.57796576192717	8.74147648926305	8.84542238593501	8.696586276829	8.02595463507664	8.42114662929973	8.1245767110731	8.27953666679428	7.97910922166309	7.94555256719515	8.19111018799671	8.04757692380089	8.01566019869134	8.10211287442298	8.33578616256398	8.53363402697828	7.99774374597482	8.27244033999411	8.32743345693747	8.03062143535426	7.82274916659535	7.93170196006261	7.99214882999711	7.78917995632673	8.10095681532094	8.14472487761577	8.1206982747965	8.20481286035558	7.86450203290276	8.27947781174151	8.24532735272229	8.40422778787238	8.30219848492261	8.50817759642723	8.30968731182191	8.4321931411343
Psat0s1933g0080	5.1124125744095	5.31923174451138	5.56882777972675	5.27571354530038	4.81168598007028	5.40825692815259	5.51477626032692	5.57849704263299	5.19111411067634	5.07444897009632	5.20213775817896	4.98413859754127	5.36853229254836	5.08931643033621	5.33648306878678	5.15072342077727	5.64459724498396	5.38350238094199	5.38019645114958	5.41194730118629	5.20837341415456	5.10234073988531	5.23054967456407	4.73642629200126	5.05783085534953	5.36471540909059	5.52543091053972	5.23041259951393	5.15466876773335	5.37957923511339	5.04671426708647	5.13032172997256	5.6436116389458	5.22465342784481	5.4965392424691	5.22011904927316	5.09565029262275	5.20033034870793	5.18496913409211	4.6812208049912	5.10493370267518	5.21482102166884	5.0956055970838	4.02590549149174	5.15797943684103	5.60857334934108	5.44363855922302	4.92433305210386	4.99742826417083	4.75793971778169	4.92747452001703	4.6511154386392	5.44044530991308	5.1061924719522	4.77003083008099	5.34847725531544	4.02590549149174	4.68751961271758	5.11773875452583	4.86126408610844	4.83665856338237	5.52883190181586	5.01312262781429	5.24178228072295	5.08233847856834	4.64810504508052	5.179872988079	4.7994700211222	4.54827345871414	5.16445686308269	5.06626606150707	5.08000048022338
Psat0s1933g0120	5.90987374305861	5.42409043835838	5.74874101416628	5.27571354530038	5.43598790059134	5.40825692815259	5.70151213800314	5.42687635660994	6.0029474195011	6.22664400058579	5.20213775817896	6.56589572266593	5.62962031651679	5.65730836348938	5.82489293311643	6.32524120152056	5.87720934382298	6.35067694759114	6.25661882867428	5.69486359344823	5.33942195335654	6.1001418775213	6.1835947238702	6.10964301891979	5.80342610342202	5.86158082685586	5.95348804992464	6.48823547561059	5.86637707745871	5.8532884810798	6.44555056897431	6.199885059835	6.25628190552843	6.13948123107617	5.87794392468961	6.48662329765254	5.73209684602453	5.61259825067238	5.46366300298298	5.59918916560161	6.96400580279793	6.96484569673817	6.42164425995998	6.5777083910002	6.22443738942978	6.75170070245754	6.64510978597843	6.18461205755126	6.8286087333607	6.68427163642583	7.10840839063713	6.43432309470397	6.47478371411752	5.76428341871012	6.2102496467274	5.84049233261652	6.6007581467877	7.11629749710618	7.11148835437021	7.33290043082777	6.9216072221424	6.59801918822917	6.89904358954656	6.61225845254755	7.36138216796452	6.69873257089919	6.71400421623801	7.0578569656703	5.94830846065109	6.09206974762346	5.90024900041504	6.52048940406542
Psat0s1938g0040	8.73177782479221	8.63290055094485	8.71042468506967	8.86578384093534	7.89789964522716	7.85242631281831	7.67661526838233	7.9652072909258	8.05031710352676	6.70962478077487	6.26297966854762	6.40646786779765	7.71167875793902	6.34266905977533	5.72905990587777	5.76307731758493	8.07936620468423	7.21360315839591	6.53140274229103	7.38767708783872	7.29641502539429	6.12113692870916	6.88069621440986	7.5808392836938	7.08684903384493	8.55881488923619	8.42320732329619	6.79599757753294	7.71996415324989	8.45795496323306	7.48709210197759	7.5386320585931	7.69612609813706	7.99338705734834	7.25336127756022	7.56744832887623	8.14922972140034	7.74017718222912	7.0875153094634	5.75971229105405	4.54371933116585	5.74249064943901	5.83239487623287	5.20640865598857	4.76736195669735	5.02987812986032	5.363449097182	4.85954722541217	4.79926384906297	4.75793971778169	4.85108485906056	5.14784470380015	4.70107784448512	4.53509926203613	4.55496411695007	4.72615271472516	4.02590549149174	4.02590549149174	4.37859343200024	4.40365000509089	5.26049445104416	4.43041979621687	4.36068423846465	4.51471013618703	4.62086467275704	4.82514173216482	4.02590549149174	4.02590549149174	4.92118893563829	4.75697402931011	4.02590549149174	4.77936141423469
Psat0s1938g0080	4.52093873400668	4.91330300532235	4.75389690069423	4.02590549149174	4.63752928380798	5.02133564181975	5.08175413737432	4.81392366177175	4.8967684344052	4.36405572965133	4.37409164027963	4.02590549149174	4.77225871352867	4.02590549149174	4.02590549149174	4.02590549149174	4.02590549149174	4.02590549149174	5.1963410841315	4.02590549149174	4.62941810616629	4.62495221665722	4.3987251131153	4.02590549149174	4.72184777710983	4.02590549149174	4.02590549149174	4.76540881435684	4.68850802145066	4.53587093785617	4.51487705707317	4.55634544059297	4.51539831096001	4.02590549149174	4.02590549149174	4.02590549149174	4.75594939373201	4.65139407244193	4.50965079171532	4.35566891079227	4.02590549149174	4.35202978830845	4.37115203413908	4.95015717612145	4.02590549149174	4.46104029905462	4.02590549149174	4.02590549149174	4.02590549149174	4.02590549149174	4.02590549149174	4.02590549149174	4.02590549149174	4.32090275120016	4.02590549149174	4.02590549149174	4.02590549149174	4.02590549149174	4.02590549149174	4.02590549149174	4.02590549149174	4.02590549149174	4.02590549149174	4.02590549149174	4.54205700801285	4.38697991774012	4.02590549149174	4.02590549149174	4.02590549149174	4.39436111006492	4.02590549149174	4.02590549149174
Psat0s1945g0080	8.29252610199699	9.02026577704418	8.94166761226399	8.90942317941146	8.07863188187355	9.22129206282938	8.74517733394502	8.7443913933139	8.53293252566534	7.18820834866258	7.69829418972336	8.63365947860062	8.48801962643536	7.73966692987439	8.16698182578807	8.36769824637515	8.25670095275469	6.94906043325758	9.33232943161796	8.25445775794461	8.49819222293428	7.65293846707856	7.57667977717767	8.48136946346984	7.05528692826528	8.23651479757073	7.76658961595186	7.41798006066206	7.53148837442592	8.30648413120753	8.02850068726546	7.55594008171046	7.48199688405752	8.05953241398813	8.41645545452101	7.85967569871684	8.01733570559941	8.26929099301246	8.52483121318668	7.36786706015862	7.12849102542168	7.42183836918457	8.5176218577457	7.98237998892353	6.81911425038121	7.11815065678662	7.59675354012006	7.54540809740992	6.79082145597799	6.87135567520157	7.7055297674473	8.54570429481903	5.897677549062	7.61933503525344	8.30396706076469	7.94117807608036	7.01423589073281	8.32698849747972	8.03059413652002	7.9623796393897	8.05568940160148	7.59718582888911	6.95227765597135	8.54164899013734	7.06459213863269	8.75487420732837	7.99055341576178	8.34145406133418	6.66115556899741	7.20186502217872	7.80377916109632	7.97268325909025
Psat0s1945g0120	4.52093873400668	4.42774731122455	4.69161893771096	4.02590549149174	4.02590549149174	4.02590549149174	4.02590549149174	4.02590549149174	4.38592134528486	4.02590549149174	4.02590549149174	4.02590549149174	4.02590549149174	4.02590549149174	4.67194754369117	4.02590549149174	4.02590549149174	4.02590549149174	4.02590549149174	4.63536676160304	4.02590549149174	4.79567562433525	4.02590549149174	4.02590549149174	4.02590549149174	4.02590549149174	4.02590549149174	4.39868050212118	4.02590549149174	4.53587093785617	4.02590549149174	4.02590549149174	4.02590549149174	4.02590549149174	4.02590549149174	4.37968507573744	4.02590549149174	4.02590549149174	4.02590549149174	4.02590549149174	4.02590549149174	4.02590549149174	4.37115203413908	4.7847474064191	4.02590549149174	4.02590549149174	4.02590549149174	4.02590549149174	4.02590549149174	4.02590549149174	4.02590549149174	4.02590549149174	4.41807496038347	4.32090275120016	4.02590549149174	4.02590549149174	4.02590549149174	4.02590549149174	4.02590549149174	4.02590549149174	4.02590549149174	4.02590549149174	4.02590549149174	4.02590549149174	4.02590549149174	4.02590549149174	4.02590549149174	4.02590549149174	4.54827345871414	4.02590549149174	4.42641310201853	4.02590549149174
Psat0s1947g0040	4.02590549149174	4.02590549149174	4.02590549149174	4.43225998888886	4.38078166852124	4.02590549149174	4.02590549149174	4.02590549149174	4.02590549149174	4.02590549149174	4.02590549149174	4.02590549149174	4.50107157048258	4.02590549149174	4.40096524398151	4.02590549149174	4.02590549149174	4.34830763132585	4.02590549149174	4.02590549149174	4.37602997759849	4.02590549149174	4.02590549149174	4.02590549149174	4.02590549149174	4.02590549149174	4.41669527327529	4.02590549149174	4.41068893411499	4.02590549149174	4.62336292279421	4.02590549149174	4.51539831096001	4.02590549149174	4.02590549149174	4.52498757455125	4.02590549149174	4.02590549149174	4.50965079171532	4.02590549149174	4.91354042269446	4.02590549149174	4.51300676563246	5.36154006060068	4.02590549149174	4.33417307928485	4.02590549149174	4.51163538839495	4.37506491994112	4.39485551447955	4.02590549149174	4.02590549149174	4.02590549149174	4.02590549149174	4.33249482473874	4.02590549149174	4.02590549149174	4.02590549149174	4.37859343200024	4.86126408610844	4.02590549149174	4.02590549149174	4.69105934687949	4.62315991188995	4.02590549149174	4.02590549149174	4.38228268304926	4.02590549149174	4.66396059272133	4.02590549149174	4.02590549149174	4.02590549149174
Psat0s1952g0040	8.27001030950837	8.38044532822922	8.3051459398451	8.06801164511612	8.18593455065728	8.26696863333538	8.18976348066799	8.25216717408138	8.16790708822277	7.94997108323567	8.30754069755046	8.04290938525559	8.03115738092317	7.95514026672092	8.08671926873065	8.36262306118441	7.97191180559487	7.8655326598647	7.92799176949256	8.06013406435105	8.31770604613731	8.19870121919056	8.0713125132116	8.34009902063066	7.92530562199598	8.05027123390363	8.23973991662071	8.08273460900983	7.95608840393515	8.01579619569258	8.10501534871702	8.11163208730915	8.32837103494337	8.27887126501464	8.25700614906524	7.97757803705566	7.95402219809005	8.13697429597819	8.08712229852625	8.06346238357381	8.00218480545171	8.04881275263404	7.82257309656678	8.21363425774735	8.0861212089809	8.24180180363026	8.07216065801569	8.3786266108798	8.27510028465299	8.20026708068	8.21300816147596	8.2729690714549	8.11625086150421	7.96314188648478	8.43625577256745	8.11480333372544	8.38651710415536	8.08834409024463	8.0889966183597	8.17987779734547	8.4545780644978	8.02801477894288	7.9245473069417	8.48183536901214	8.41910823218867	8.21601169477227	8.15691255905327	8.32856307922161	8.00656845958966	8.16481737221954	7.94426603762522	8.19855035669717
Psat0s1952g0120	8.64355618419971	8.64213189721154	8.60168629807592	8.60603574462665	8.54932098001886	8.56910732547233	8.42646669717776	8.32514471906303	8.46780932497056	8.29476485965971	8.39616396410321	7.8083100467192	8.37607389697218	8.12805840587914	7.82897466415579	7.85559655203507	8.13900224987955	7.91543308061359	7.65920372686119	8.10737333740118	8.09087497884631	7.68008903169326	7.90937206248675	7.94361403722869	7.92530562199598	8.1937252122204	7.87456944196874	7.67296235707462	7.96287372819001	7.74407444025614	7.59757135615709	8.09403978781199	7.97784679202201	7.97636177511076	8.26280972380766	8.00003543057456	7.85613304468861	7.63051701998777	7.43017834115608	6.73005905077899	7.71074248609275	7.49109303802631	7.50056029212699	7.60684269607101	7.94847982584405	7.26718888231099	7.08602285328191	7.26568665136948	7.59429952042849	7.5260807385739	7.51860665624815	7.22814186745715	7.75113733046265	7.79041438405785	7.52352538038742	6.85052636545652	7.91036141701981	7.41345122611675	7.52943679849515	7.05300119363605	7.91060668318183	7.53793040630795	7.73364500683192	7.40753251901773	7.95754641798396	7.9657642431197	7.7627816876512	7.7191634586122	8.34604601560279	8.4475335302319	8.17701407896387	7.56020863478942
Psat0s1953g0120	4.37680105594815	4.02590549149174	4.44916535470313	4.43225998888886	4.38078166852124	4.02590549149174	4.02590549149174	4.02590549149174	4.02590549149174	4.02590549149174	4.51713458470504	4.02590549149174	4.02590549149174	4.36904083978306	4.02590549149174	4.02590549149174	4.40604164283929	4.6667701938933	4.02590549149174	4.02590549149174	4.72112779210858	4.51618384300086	4.02590549149174	4.73642629200126	4.02590549149174	4.42512943223254	4.02590549149174	4.55164288562613	4.56848251957807	4.38743907757646	4.51487705707317	4.02590549149174	4.62399687106847	4.88537758410225	4.02590549149174	4.02590549149174	4.68024280033238	4.02590549149174	4.50965079171532	4.02590549149174	4.7543783218876	4.02590549149174	4.37115203413908	4.40859251686101	4.89948839691699	4.63899059422809	4.02590549149174	4.70966284773613	4.02590549149174	4.66153498013342	4.7659306333221	4.8289707366021	4.41807496038347	4.02590549149174	4.70642426562122	4.63380075194274	4.67171359363969	4.02590549149174	4.52345508526694	4.67652136262419	4.39228990633723	4.02590549149174	4.60320188422744	4.02590549149174	4.68993675245305	4.82514173216482	4.38228268304926	4.7994700211222	4.02590549149174	4.54558358248802	4.42641310201853	4.02590549149174
Psat0s1953g0240	8.20026152118822	8.65130435615439	8.46394859831498	8.5164490262518	8.62742495302384	9.00026175134517	8.69957493101057	9.03014074568807	7.62530032208756	8.04672017843619	8.0714789541707	7.63253448078652	7.61593408898727	7.53737683425165	7.95073434574953	7.43775804147919	8.15063729580604	8.03756925702378	8.28883655667315	8.51865136517793	9.13295112336804	8.81945493756943	8.91831722754045	8.97079256488015	7.82386637403408	7.85982515683616	7.69259404229242	7.80656010498363	7.65427862029911	7.87054677747023	7.60464007960746	8.2869626080284	8.09278975917355	8.22230122142481	8.61538575174136	8.90679592660856	8.13613510677514	8.26442133919272	8.43887312432529	9.94583431190206	8.32774350485713	7.99762030881327	7.74229456363609	8.85189625599241	8.7348423632429	8.89100335875089	8.38139292048074	9.64596293633706	8.54011583724524	8.31176963299838	9.73200066854805	9.39301349945235	9.11083326853514	8.53474695535163	9.81015341817225	9.39455938251673	8.6892993460081	7.76354302498938	8.57799234127565	7.80383554093114	8.22876349313531	7.77004232222002	7.96087251784407	7.79485628318926	8.28873044915519	8.27469425498363	8.42002796038099	8.95804862489399	8.2722043644655	8.23833077705421	8.13859360289147	7.96391869764852
Psat0s1953g0280	5.16291015764283	5.47290567849158	5.59289871060254	4.72519527417773	5.54570784576655	5.40825692815259	5.4083654060134	5.32459368335601	5.19111411067634	4.7753105820835	5.15451349381166	4.54476874235779	4.77225871352867	4.98118094098754	4.67194754369117	4.87345150211985	5.25299977525145	5.07420423680997	5.46124640158998	4.93194717042643	4.72112779210858	4.93255872523422	4.55170546068608	4.89187470851146	5.05783085534953	4.58872078416174	4.88946232648431	4.85050598533841	4.78883444468042	5.08912205409027	4.62336292279421	4.67376720943695	4.51539831096001	4.63806834377472	4.42104039455825	5.06715791569438	5.09565029262275	4.82932511220905	4.61700623817274	4.6812208049912	4.65842676762151	4.48614343908416	4.51300676563246	4.02590549149174	4.02590549149174	4.33417307928485	4.73447109221894	4.6194202032833	4.02590549149174	4.54627719662519	4.02590549149174	4.02590549149174	4.57883563522605	4.32090275120016	4.63568941230233	4.02590549149174	4.02590549149174	4.02590549149174	4.52345508526694	4.02590549149174	4.65716092036184	4.91906103035431	4.02590549149174	4.02590549149174	4.02590549149174	4.02590549149174	4.02590549149174	4.02590549149174	4.39627849758406	4.02590549149174	4.02590549149174	4.02590549149174
Psat0s1953g0320	8.61171173004934	8.7823022497896	8.92287958771691	8.79139016617919	8.53780858934625	8.47801168784328	8.951695241617	8.88295885217294	8.70169742052253	8.61624039134136	8.19436269034909	8.2845023898585	8.61505890738531	8.09412422170118	8.12166941623367	8.166822012739	8.44314138320043	8.68578720782474	8.80019733012198	8.73674266739288	8.42707610269743	8.57149971415441	8.41059157642716	8.57984503724876	8.42578867959371	8.72665759012976	8.62160835694515	8.23760100411841	8.35689253610616	8.2587122409798	8.55713342296911	8.57986500480168	8.54540434044417	8.46095977077286	8.59254961030259	8.57879972052109	8.65025073065981	8.48550495559506	8.48808830817868	8.6846287994966	8.44240499459041	8.6185257620975	8.62102991131579	8.60475873517243	8.59062414730842	8.56050006110045	8.23027387431211	8.60311782729091	8.16339536850924	8.56176404609869	8.19148317337854	8.22368649323891	8.19612622952645	7.60920033993637	8.37967264234532	8.16501086803553	8.14920991670746	7.77128122525515	8.13002362298197	7.94927032587913	8.52673914032362	8.15130285884144	8.07884840951844	8.26820860188402	8.18777215073493	8.29373353240881	8.31958905109484	8.10479926214173	8.22600357923639	8.14856182253461	8.3606143765172	8.38710012699973
Psat0s1953g0360	9.83074916685235	9.90435673570733	9.78993936635874	9.92416935807957	9.77690182656364	9.97945878800311	10.0606751860767	10.1100293203581	9.69281008128902	10.1178787018468	10.6760675308458	10.9583994833543	9.86538517374571	10.5109145423456	10.6579171536915	11.1054027070402	10.4625688848797	10.7476348112252	10.8422362882718	10.8907929518428	9.41164506901118	10.0262998887044	10.3816898455109	10.1851716539333	9.39603532730209	9.45133040582729	9.76763411524599	10.0217778365323	9.48473552369086	9.65753642884827	9.96794821950549	9.9528200314717	9.73483861112635	9.81798077647882	10.0585962103098	10.3026142830683	9.86980187032196	9.85967947601021	10.2906111914378	10.5647466560654	9.75450026430782	9.96387977211254	10.5501194381008	10.7319203691701	9.71084193436856	10.4233736960666	10.2479686758198	10.5600112156418	10.5089824694882	10.7215227088402	10.89827123225	11.2209202807098	10.4891470630844	11.0791572145749	10.5695043091143	11.2905487601815	9.95229413432963	10.3650747526771	10.758947316871	11.3981481928418	9.98977068365751	10.2942840188904	10.8555082407153	11.0463485540518	10.1514442677563	10.6944962272525	10.98626342484	11.2770945915566	10.3222671927348	10.6740334219124	10.9546083362489	11.1523974849953
Psat0s1953g0400	11.5996163984874	11.6316555923038	11.604186792743	11.4656433212598	10.9132699606632	10.7804807545502	10.9652114486757	10.6144596502743	11.5027698032362	11.5607531790527	11.505389238742	11.0084836748194	10.9594315168371	10.8196294080965	10.4589170268251	10.6791860273342	11.441838560265	11.2869680987101	10.8702759799023	11.4213341683836	10.4616455461353	10.5514064677635	10.783814804294	10.9744078937695	11.5593815476185	11.9181846099699	11.8674396757314	11.7715260502107	11.3657281776995	11.7740186005902	11.5895323566041	11.2954247473926	11.4109234622999	11.6408331807359	11.4488675765665	11.6891159890087	11.1290741621577	11.3859828042126	10.8158387362707	10.4486373218517	10.9861709233738	11.4731857089377	11.193577594631	11.3224039249348	10.7217824839767	10.8755438950108	11.3169398148153	10.7248201477756	11.0160393315179	11.2867729714632	10.6825522522932	10.5548854537051	9.82065319898915	9.97869875056209	9.41679440358221	10.4614744242447	10.7357545356017	11.113054887487	11.0978785776913	11.1871007890116	10.7297615969747	10.6839240766753	10.5829209111865	10.8389290814524	11.0947008260036	10.96562309027	10.8923171743266	11.221954486637	9.87346953873359	10.2390900596608	10.1016335919679	10.6806652286518
Psat0s1953g0480	9.49531339356972	9.51030783323298	9.36146360622604	9.45032358937967	9.64383207035813	9.10711292908161	9.60772148972558	9.50953664663567	9.30782432026844	9.39873465749175	8.99900763579978	8.67566156606126	9.74908896689981	9.22137293726908	8.99222882541484	8.93740430539915	9.68445623525078	9.5434173483716	9.78211702061776	9.64144911205557	9.63985163062257	9.78820897240681	9.56508864310337	9.55821808376206	9.6092431470198	9.68939107747692	9.42541140885639	9.79184645546637	9.95030088296796	9.59557875753893	9.4821490821949	9.77715707325314	9.69088273557607	9.73637888288352	9.44844151451513	9.67920862993465	9.4270890355462	9.58559228540527	9.73499692259253	9.92060023307642	9.87512579263987	9.80168017404122	9.41314282589267	9.58242049038212	9.9007649382221	9.26146905507981	9.66536070918639	9.51786720615278	9.42228768398889	9.56088206497052	9.40360048878852	9.54084567114575	9.79136527001413	9.27118740906763	9.34156530972084	9.06863309132185	9.62082610880868	9.22703242740287	8.86547434849752	9.03038398241079	9.89048474311047	9.73492001587411	9.42387731512472	9.59480411490296	9.62994142118789	9.33438239393259	9.58599483430915	9.44704537390434	9.91117152671233	9.85060297860441	9.52849655278867	9.77250626501523
Psat0s1953g0520	10.4248175942683	10.6673125860373	10.5846751039948	10.6309078770374	10.7166585582385	11.0151077893618	10.6163213903067	10.977390747431	9.87779787967083	9.46450383246021	9.82735998795839	9.76549363475108	9.78015219590075	9.97088981950518	9.5112268630967	9.43412343975473	9.7411867095552	9.53390512722696	9.41736664580707	9.6022633643749	9.87584572523916	9.55117415487348	9.63625613773685	9.81555466250573	9.96082447292914	10.2950283340806	10.4779297416526	9.65562716425258	10.0536282736588	10.3695427790995	9.87374128484069	9.9133714191017	9.76968933575401	9.8509224779139	10.3403297303751	9.94007806371386	10.3132588488266	10.2384621394322	9.69853381170272	8.94228709025947	7.92208683796587	8.57483587268589	8.81091698977865	8.27953666679428	8.47745619251772	8.69153645147399	8.66094501651944	8.79724101920696	8.28847102316811	8.15747058467108	8.45340887876132	8.38476856050093	8.42234118971576	9.14440069496577	8.63728138106474	8.99022999914775	8.3684759875023	8.37840175993226	8.43819519938374	8.46833975368378	8.03833828546798	8.37001012339433	8.71603328046415	8.78371476907211	8.22222059394491	8.65913770596479	8.08416515120864	8.14460323748192	8.61641750588387	8.80938476983871	8.7733356039977	8.4321931411343
Psat0s1953g0560	4.80303753686597	5.31923174451138	5.08494607109539	5.15037272607177	6.45962719297222	6.54331353346579	6.71608011729464	6.68756743395033	4.74048010535239	4.6089643419653	5.41116851481916	5.16274040462605	5.36853229254836	5.74277193616004	5.38265391274376	4.87345150211985	5.60730907530346	5.72482169842892	5.85407894917241	5.73960924816472	5.9553215653115	6.1001418775213	6.35482824450185	5.89128140985008	5.20955606603742	5.06304792692885	5.17152459265044	5.17721144057761	5.50409259852734	5.4989534079789	5.32689562736895	6.67759889395085	6.88725172269657	7.03103712904547	7.24155086479686	6.4701440377654	6.36085369831742	6.1572230254416	6.34110257695299	6.37928178386911	5.10493370267518	5.4312579285396	4.92681364456561	5.88822033177379	6.29384623152658	4.98483856535434	5.44363855922302	5.35838639486213	5.6833079050615	6.02042601635059	6.11421042341264	5.77231111200045	6.07464776358325	6.23922355388956	5.84555972370229	6.85052636545652	6.13531086598034	4.78770268209725	5.7856646914745	5.19186232973793	5.72561964417137	5.65912283874603	6.03425249619425	5.88880393720282	5.54065611412812	5.93207697574367	6.8479628799242	6.10910605537461	5.32104438622762	5.70191309484881	6.02565702080958	6.30789001391354
Psat0s1954g0040	7.65611438627036	7.36217539466576	7.52083473012892	7.22095140076551	7.79170506580894	7.74060351097697	7.59462983086765	7.37791766151899	7.96422118891555	7.54451040590273	7.95386668160251	7.81518411880111	7.73007911670073	7.77075597656921	7.5053717083086	7.49487868020232	7.71360054213657	7.69873276768653	7.16957391205679	7.51638088784677	7.89355644630129	7.80858720861694	7.89612137379329	7.83902725352218	7.84839048947852	7.35782757932515	7.53196335656331	7.66516000674513	7.55870785899659	7.85130728983071	7.52488122976461	7.67944268017724	7.92802743411696	7.8260008172797	7.5589158282444	7.62655068904093	7.68645777746693	7.42657456021556	7.78705868461254	7.51115695432724	7.97190631595192	7.98333498101862	7.57391789894711	7.7843474910633	7.94331054655229	7.64912412496908	7.83199654630934	7.95811466658362	8.0735056491088	7.96603262497619	7.87752003722446	8.05353060249015	7.8227238796012	7.90234341399773	7.95345802289898	7.756707132621	8.13218664067767	8.1723836209631	7.88226842664274	7.97536990221068	7.88492810303157	7.96961694519033	8.09759944433186	8.01181805017331	7.99791756190383	7.9598073349656	7.83437044458188	8.2891805086098	7.95077053885482	8.18620860149177	7.86792866639907	7.80606003486126
Psat0s193g0320	5.74938210624539	5.9701821596662	6.32384549160188	6.27202053682165	6.18006376151041	6.89599287172139	6.39499848287787	6.56285686114584	5.92715310902111	6.03081111886956	7.13274107679343	7.23994652287057	5.9134515449112	5.56510342107219	6.67161729263065	7.00984492398143	6.5459838004399	6.73993234268965	7.07223623580872	7.38124683719383	6.15541711098583	6.45088053723373	7.02332044786518	6.65095372329241	5.74759846881138	5.71827417386819	5.75847348045703	6.33436694068721	5.89725274294251	5.67332391266682	5.51288227244413	5.5142335968625	5.98691572331175	5.4749804173306	5.40225060951321	5.84547458322227	5.89878466454284	5.50449475949348	5.71372357294662	5.47825446123658	5.62906802818694	5.61136703215406	5.40023475671694	6.20859212091872	5.49757518378495	5.29495199409372	6.65987007381597	5.56977979714031	6.17079009077513	5.56454323205594	6.93558946088116	6.72361390549179	5.897677549062	6.51067115178892	5.88520194615631	6.7059396950109	5.68620173469341	6.35093504527774	5.7856646914745	6.23066657665046	5.90286830792626	5.38137125164797	6.05476026374843	5.40474855572144	6.43311233816112	6.91460684965795	6.34458260903845	6.67139050761366	5.89287945819208	7.08016181805864	6.63522069233083	6.44465501706465
Psat0s1966g0120	5.56399329568988	5.72830787642592	5.66223581304272	5.21505312763813	5.12423699518488	5.44769790850664	5.46286190372456	5.57849704263299	5.49322380000937	5.12334072973333	5.29094399669536	5.35824564417961	5.62962031651679	5.31471286886155	6.19463185811768	5.76307731758493	5.35316940036481	5.81947769599747	5.96088458269995	5.5232030255722	5.52693082637717	5.73438709197702	5.7198658582498	5.36696480285769	5.74759846881138	5.55527760461052	5.6084195164954	5.65155206333697	5.76879912043411	5.76666343917408	5.73025946915218	5.59201818338344	5.47958924194604	5.12517458282153	5.12056377539397	5.92352695421055	5.89878466454284	5.9145695078409	5.53151251450103	5.78447924727793	5.26286622514304	5.49457805941351	5.43720994637988	5.45344095562176	4.89948839691699	5.44874895951563	5.71673292530825	5.77512646849722	5.25077156181235	5.76791547361292	5.72078046536977	5.83088773812841	5.289786766717	5.30515064843283	5.52394222380415	6.08326711926313	5.03487609386994	5.3172200531264	5.50185462951631	5.74005961224325	5.15833421602246	4.91906103035431	5.53055526948325	5.44182791978957	5.58922256921905	5.45890308866436	5.2284561823803	5.20557449658096	5.36674165012278	5.48609089871135	5.06626606150707	5.16048801569269
Psat0s1968g0080	10.2984755838039	10.394841796434	10.3697392811728	10.4668556687254	10.0587346674494	10.6480139618074	10.4662464030414	10.5543815780608	9.45350341573355	9.74413303425491	10.125893414457	10.1150244259375	9.51060399840292	9.69436010317957	9.84065231766863	9.96196572779064	9.62123811160118	9.9268623478264	10.17027725666	9.62940162241796	9.37438397455505	9.34528606473757	9.94092887147001	9.2590489563283	10.3855387772839	10.4990476725569	10.4827881930179	9.94219813370725	10.3970567042775	10.2816788718519	10.1825484027376	10.8780494885491	10.7316916906635	10.7766374624916	10.8826013545918	10.6453759770237	10.7015211588247	10.6078820513707	10.3190802804329	10.0189904160019	9.73487474720531	9.58473080968461	10.2941655792173	9.61673803418592	9.68947533792586	10.0695295104184	9.66000650049125	9.3089065846606	10.3809967351385	10.0980819068456	10.4390814493832	9.8981252173968	10.5084702783125	10.7085895704051	10.3405066525352	10.2905340149615	9.91804777850087	10.1472650820742	9.99505236481394	10.4608626030497	9.8775791434498	10.1543979217429	10.0661548247353	9.69518400832378	9.93241402328763	10.4635082301891	10.4358058440635	10.3776091981869	10.0761088909216	10.2133518231577	10.2467469367941	10.1717391074897
Psat0s1968g0120	7.90498687815513	7.70121661698424	7.8310555372952	7.65595166831155	7.75890653595299	7.62669108841328	7.84546757975791	7.81295598681264	7.46674375300354	7.52335130910757	7.76342369051938	7.58497920541177	7.52035817413572	7.54460439419813	7.5053717083086	7.59398066666688	7.5201217344784	7.43620437648666	7.97023808602983	7.60165455989961	7.53459582468307	7.25175798133639	7.47305958622047	7.35760854771532	7.83003699876283	7.63085144835	7.95403239288403	7.94166716881861	7.92167032969949	7.73709708876339	7.87953523284877	7.564515682401	7.76089818937868	7.72073587922684	7.6327913913746	7.72441950873922	7.69245121006011	7.80886178887175	7.42235493250782	7.5179551251273	7.73261870266205	7.51122693468435	7.63685153506669	7.34322334552642	7.81328445979891	7.45248709244211	7.36874693529417	7.00422420487433	7.68506402271406	7.68577444335805	7.84335755106364	7.89234174359401	7.8227238796012	7.76784594636736	7.64644260256359	7.78272426028591	7.9691235089993	7.8390994002534	7.67565399065898	8.02618278785689	7.6147429965435	7.8039080896	7.66598064077156	7.4316142005596	7.82011969352836	7.92964486091144	7.74937070078069	7.80879497856992	7.86612411333548	7.82598791786956	7.647939555323	7.43845879507131
Psat0s1968g0160	4.02590549149174	4.02590549149174	4.02590549149174	4.02590549149174	4.02590549149174	4.38394646634113	4.02590549149174	4.02590549149174	4.02590549149174	4.02590549149174	4.02590549149174	4.02590549149174	4.02590549149174	4.02590549149174	4.02590549149174	4.02590549149174	4.02590549149174	4.74097748472971	4.02590549149174	4.02590549149174	4.02590549149174	4.02590549149174	4.76549590571395	4.02590549149174	4.02590549149174	4.02590549149174	4.02590549149174	4.02590549149174	4.02590549149174	4.02590549149174	4.02590549149174	4.02590549149174	4.02590549149174	4.02590549149174	4.42104039455825	4.02590549149174	4.02590549149174	4.02590549149174	4.50965079171532	4.02590549149174	4.02590549149174	4.35202978830845	4.02590549149174	4.02590549149174	4.02590549149174	4.02590549149174	4.02590549149174	4.02590549149174	4.02590549149174	4.02590549149174	4.55201781550046	4.02590549149174	4.02590549149174	4.02590549149174	4.02590549149174	4.02590549149174	4.02590549149174	4.02590549149174	4.02590549149174	4.02590549149174	4.02590549149174	4.02590549149174	4.02590549149174	4.02590549149174	4.32496185796096	4.02590549149174	4.02590549149174	4.02590549149174	4.02590549149174	4.02590549149174	4.02590549149174	4.02590549149174
Psat0s1968g0200	9.10636099600047	9.05521486746868	8.93543214420253	8.65815584794801	8.92992614439581	8.29974612248409	8.48426579349226	8.5143387671243	9.16382229497554	9.35778234599018	8.75627717085125	8.75970969380008	9.32441475170137	8.82714848244702	8.58067296836103	8.5617008994621	9.3312601118326	9.37604963410094	9.21470228151594	9.27282316800873	9.43796901548654	9.59437344079647	9.80635591213695	9.38843345143486	9.19176227923653	8.86143469583168	8.64784136920824	8.84429463044651	9.1740595640456	8.87679170033491	8.99713949134686	9.38130324531045	9.23141598640241	9.06134214807797	8.88708405938247	9.25972967540562	9.02579606487869	8.71676725949352	9.02528730674185	9.06721052101363	9.98341341270792	9.88442155512917	9.35647279454369	9.72687520233533	10.0838433773497	9.64741080879205	9.66714103521666	9.81974705367326	9.56432996715233	9.30873707542241	9.37531257815384	9.50013230359697	9.46268604374583	8.66699484095502	9.33332610470774	9.26968774644015	10.2176085307854	9.634093471062	9.47214422430338	8.87667454096925	10.1922420378951	9.23649981450423	9.219286228956	9.16004689743837	10.0755048792121	9.52530308196506	9.59906920838598	9.75652342645371	9.52369553864079	9.20927799674165	9.40211013712326	9.27252619644084
Psat0s1968g0280	8.56812462391079	8.3969103548336	8.28236154436086	8.46415452745881	8.74885152824909	8.82185372655697	8.65247915844512	8.62182801102089	8.39083378086907	8.4552479232871	8.45234614425393	8.39843767296131	8.97127135441395	8.87065490882615	8.88130986248599	8.68870874681113	8.41931743625375	8.11640667944072	7.87177374153609	7.70794156210452	8.48658132843662	8.16078039177927	8.60993091740769	8.04107045624763	8.38875246010218	8.50987407911556	8.16894614404191	8.08273460900983	8.6363807887025	8.47476867127735	8.26910337271462	8.64563267868394	8.47022246196641	8.54402030041999	8.76582518374664	8.494506374686	8.90775543125748	8.78965703874805	8.55000345652633	8.51939248370219	8.59293022814694	8.43867092758205	8.44559969052742	8.13271305807941	8.90354088303962	8.90006062228619	8.00028423485678	8.14136465714114	9.16211233828261	8.67593188102475	8.45791918114636	7.89234174359401	9.17577126618178	9.54917429191707	8.47277620408553	8.8379714338749	9.06765926489428	9.07976040096825	8.97624096287589	9.06410668293961	9.10519593201297	9.37747057570892	9.16934201081372	8.62349139978975	8.75848766869936	8.73065893087993	8.79636156219055	8.69598219191819	9.25448432122312	8.6948657724068	8.6515105853468	8.52430271005358
Psat0s194g0080	13.6589760597057	13.7460503640475	13.4229524447576	13.5365611918501	13.2209158733776	13.3798930776989	13.2409565281913	13.2067909052325	13.7308266299085	13.8548949064987	14.269702234664	14.2985042663382	13.8507416539847	14.3596669686396	14.8591590718458	14.7582324508067	13.899452177816	13.9592689739012	14.0170998637755	13.518305036725	13.690141469141	13.8755337408618	13.3718904023253	13.5537152550344	14.1166710053864	14.0890349011166	13.7818271416466	14.3109829497356	14.0977638898988	13.7955916697077	14.1048944212229	13.7092675263624	13.6782456080965	13.584117148742	13.1590106131006	13.1829416759856	13.3102743985522	13.6042017069383	13.5655807688175	13.889278136335	14.5793172775924	14.6236647171675	14.5056203575128	14.865477858379	14.2171455500313	14.4233023632854	14.3076482487676	14.3455844215045	14.5155140554508	14.6737251324731	14.2832549383138	14.5724064163636	14.3534895249222	14.3104623452019	14.0172501442207	14.2327569023028	14.5762806710606	14.7048672135403	14.8784828696426	15.0919706144401	14.231253983828	14.7329571571141	14.9716663510102	14.9325624071232	14.5837004560899	14.6683672844596	14.7431564476543	14.7315800181862	14.3465700007164	13.7972355571369	14.1668383847796	14.7785655851916
Psat0s1976g0040	5.59701680160509	5.9701821596662	5.59289871060254	5.332931113605	5.22363965375767	5.44769790850664	5.88145891708503	5.66059829856829	4.02590549149174	4.6976700288214	4.86881504947364	4.39378030972331	5.01873924804887	4.61748198386098	4.40096524398151	4.68611735078337	4.94416233322717	5.02732752245584	5.14449881762037	4.82779313907977	4.51985614569519	4.71600691698707	4.85060259953065	4.02590549149174	4.80216103475196	4.81695650310679	4.57690196526293	4.66805438164033	4.56848251957807	4.64888827260672	4.71418440733924	4.55634544059297	5.24341476285629	4.63806834377472	4.8089987295874	5.22011904927316	4.94367629746524	4.90381610453256	4.36876234934222	4.02590549149174	4.39303233337146	4.02590549149174	4.37115203413908	4.02590549149174	4.02590549149174	4.02590549149174	4.02590549149174	4.02590549149174	4.02590549149174	4.02590549149174	4.02590549149174	4.02590549149174	4.02590549149174	4.02590549149174	4.02590549149174	4.02590549149174	4.02590549149174	4.02590549149174	4.02590549149174	4.02590549149174	4.02590549149174	4.02590549149174	4.02590549149174	4.02590549149174	4.02590549149174	4.02590549149174	4.02590549149174	4.02590549149174	4.02590549149174	4.39436111006492	4.02590549149174	4.02590549149174
Psat0s1977g0120	4.02590549149174	4.42774731122455	4.02590549149174	4.02590549149174	4.02590549149174	4.02590549149174	4.32478973715815	4.48461025514035	4.02590549149174	4.02590549149174	4.02590549149174	4.02590549149174	4.02590549149174	4.02590549149174	4.02590549149174	4.02590549149174	4.02590549149174	4.02590549149174	4.02590549149174	4.02590549149174	4.80136163697058	4.02590549149174	4.02590549149174	4.02590549149174	4.02590549149174	4.02590549149174	4.02590549149174	4.02590549149174	4.56848251957807	4.02590549149174	4.37248390991319	4.02590549149174	4.02590549149174	4.02590549149174	4.02590549149174	4.02590549149174	4.02590549149174	4.3889081963096	4.02590549149174	4.02590549149174	4.02590549149174	4.02590549149174	4.02590549149174	4.02590549149174	4.02590549149174	4.8866542106074	4.02590549149174	4.02590549149174	4.02590549149174	4.02590549149174	4.02590549149174	4.02590549149174	4.02590549149174	4.02590549149174	4.02590549149174	4.02590549149174	4.02590549149174	4.02590549149174	4.02590549149174	4.02590549149174	4.02590549149174	4.02590549149174	4.02590549149174	4.02590549149174	4.02590549149174	4.02590549149174	4.02590549149174	4.02590549149174	4.02590549149174	4.02590549149174	4.02590549149174	4.02590549149174
Psat0s1978g0040	8.4846109586452	8.83153436953159	8.81378550337783	8.95556767646345	8.29034704956723	8.64023582778326	8.4527644543745	8.88549709489089	9.1379220711193	9.11488694428905	9.96037019462488	9.50491674429345	9.14050590657486	9.18967490705714	9.64697765774424	9.77258513347713	9.16670234533859	9.16832258649823	9.3709939453529	9.65207411178712	9.09016761567713	9.39296847378783	9.53985638008786	10.175143062129	8.40533103371219	8.51979648529243	8.43330282292312	9.07265843014682	8.53101558953508	8.25384638647868	8.67538012800845	8.37691710126183	8.41113604853977	8.83211097517691	8.67746230124299	9.11599076153622	7.94903386504963	8.41259559225586	8.88831897470484	9.1736329613398	9.31205006846841	9.21203358419514	9.0078599688669	9.88480711506044	9.31795845052937	8.92245753045263	9.65642594771389	9.80478620927197	9.24885844090837	9.30629651334903	9.38480371747576	9.68947313988947	9.03950855655027	9.14090873015035	9.55640641809903	9.63732409731553	8.93684328081558	9.44488807554857	9.55332921142654	9.56352691268103	8.93799507839439	9.3028275485307	9.36336856836397	10.0191144743418	9.29428667582806	8.94424063955628	9.50891974863191	9.3506440435363	8.80258830964574	9.15889780692875	9.18738756293445	9.68490150595694
Psat0s1978g0080	8.67471065478703	8.84757774416448	8.88455144500441	8.77002386804447	8.78174188974853	8.7559832529252	8.68240276932516	8.78303000868089	8.80412125170439	8.84248465985934	8.60526922267403	8.69435527968426	8.97894719556124	8.6685374380766	8.54255545885354	8.62660677546991	8.77875897132887	8.70571365661976	8.53741564450556	8.838019632781	8.94798887140091	8.80111765512767	8.83772715658236	8.91458658656306	8.51631356841919	8.42792690889229	8.62601389774011	8.64162280678945	8.49877059033287	8.64779448037076	8.64501363843218	8.59659112451858	8.52697440842428	8.8876443144449	8.78608745909921	9.0611588942338	8.64410736649467	8.50626312476684	8.90512591106011	8.92968366952908	8.85693580348655	8.51993411752528	8.30266155865565	8.64277201936191	8.7107772980641	8.57188764827296	8.57619890907326	8.9106858696739	8.59131716132229	8.67593188102475	8.82196617949234	8.95748215859613	8.87415398212911	8.70061554211709	8.62111065557131	8.95649563692182	8.76013786864202	8.65751496590296	8.60366424258134	8.61218989706264	8.67229261883998	8.69176516415489	8.57624808364862	8.61307685705419	8.66155672504835	8.66645202067191	8.70938118844211	8.86601828052975	8.5005674403061	8.70599766944507	8.7733356039977	8.95313220094183
Psat0s1978g0160	6.94717416775733	7.28104111618379	7.31673881424066	6.97074948865067	7.67696839529146	7.36718670568186	7.43868908118243	7.32607604899703	7.05034963685936	7.47271828473448	7.98145814861305	7.78047785265043	7.04669822561658	7.63536459653557	7.91793939849053	7.68662480319242	7.52910451406815	7.36582774602146	7.64433711673829	7.18817982385926	8.09087497884631	7.89211301627166	7.74902087161486	7.73992141376351	7.04460615176072	7.04721585484217	7.19191163461381	7.11832975117057	7.03120192845577	7.18919097923912	7.14182099667553	7.30231953029184	7.07406695737014	7.72754748348531	7.15598308147771	7.40794709465452	6.97635812829636	7.10261047151666	7.43017834115608	7.67205867507043	7.35340901894242	7.6202244379109	7.15237121324038	8.06576290509615	7.55941524059745	7.31583917511663	7.8127317881056	7.7352464849732	7.31647562491949	7.41174146519888	7.61107215967132	8.20856535116171	7.41194410480586	7.76784594636736	8.21687913262352	7.82088165784277	7.57997939036758	7.50007719232423	7.37503185534383	7.82554060218595	7.46634092861034	7.75280316475957	7.96087251784407	8.06383636398814	7.56402766917109	7.5553876378259	7.77606777143347	7.86357835442442	7.66474011604834	7.73435087821287	7.966394515239	7.451114752409
Psat0s1978g0200	4.02590549149174	4.02590549149174	4.02590549149174	4.02590549149174	4.02590549149174	4.02590549149174	4.54176201401136	4.02590549149174	4.38592134528486	4.02590549149174	4.02590549149174	4.39378030972331	4.02590549149174	4.02590549149174	4.02590549149174	4.02590549149174	4.02590549149174	4.02590549149174	4.38761492954757	4.02590549149174	4.02590549149174	4.02590549149174	4.02590549149174	4.02590549149174	4.02590549149174	4.71307573212593	4.02590549149174	4.55164288562613	4.02590549149174	4.02590549149174	4.02590549149174	4.02590549149174	4.37285511901519	4.38109752536139	4.02590549149174	4.02590549149174	4.35517051500291	4.02590549149174	4.36876234934222	4.02590549149174	4.39303233337146	4.02590549149174	4.02590549149174	4.02590549149174	4.02590549149174	4.46104029905462	4.6410568455596	4.70966284773613	4.62777036573921	4.39485551447955	4.7659306333221	4.02590549149174	4.02590549149174	4.32090275120016	4.45868014719533	4.52346036587093	4.35082516854783	4.02590549149174	4.37859343200024	4.02590549149174	4.02590549149174	4.02590549149174	4.60320188422744	4.37236503897071	4.44808469513515	4.53522656795139	4.02590549149174	4.02590549149174	4.02590549149174	4.02590549149174	4.02590549149174	4.02590549149174
Psat0s1978g0280	11.9415312774305	11.996601850126	11.9762205307983	11.9826855184334	12.0558097939922	12.162945129066	12.0665944942327	12.1488969673259	11.9175799189357	11.9732049214679	12.2146436467202	12.2994642418818	12.0412633106033	12.3240538013719	12.423695540833	12.3839458565889	12.1493614646863	12.2780527706743	12.1769911753961	12.1344403075293	11.9871823117794	12.243637327948	12.1173743111113	12.2190787427243	12.2170618357393	12.1903272038228	12.2491280762598	12.2444334055688	12.2190075719492	12.3215655603521	12.1139334236429	12.278995621018	12.2190834743993	12.2539615223595	12.2052796614314	12.2746580485151	12.1468001113662	12.2060704435802	12.2174850193621	12.1331452190355	12.3512522731089	12.3862393819554	12.3362427294016	12.1092603168012	12.0094361209486	12.3068365477228	12.2331173835215	12.2220289217837	12.3744572471632	12.2153626430201	12.2275145865527	12.3640599569596	12.2875263280336	12.545781601038	12.1547919455792	12.2415054379895	12.1742903472148	12.5336204547659	12.3517135469804	12.5558533542122	12.1301194222674	12.4469068859317	12.5741527607914	12.434357674571	12.30395683249	12.3722255364576	12.4074029384945	12.7008174969551	12.218633348823	12.3578561891364	12.4044482936222	12.3763556999945
Psat0s1987g0040	7.05789427796961	6.62315840576854	6.96665655054607	7.03033831314388	7.17660214298902	6.29681577315584	7.1951826457667	6.93762618013053	7.30710505732926	7.4354125459311	7.10261313232111	6.85145251096704	7.16049656680579	7.06932110436743	7.28530035657964	6.90034870085835	7.3170082888834	7.35132258610677	7.37351136902152	7.28111046973892	6.67662059875708	7.23345107156829	7.15273010387393	7.40168749535566	7.08684903384493	6.80484689976856	6.86906408968486	7.11832975117057	7.0950236119379	7.12602770728363	6.58402500761206	6.96703109749707	6.68501020389647	6.98583445866083	6.81516891025704	6.98833887844185	7.05362252582269	6.71000689830491	6.68689377546757	6.48299574675126	7.21448969920619	6.78697124891775	6.66100514650238	6.46558985843699	7.23312212314378	6.74143371462642	7.01968904605863	7.00422420487433	6.77799259888526	6.89801835131454	6.82627592990999	6.97459394636153	6.47478371411752	6.59721541215741	6.66671245275734	6.32456288743254	6.87585262355649	6.56775635482347	6.32454240944116	6.71853147105127	6.80133459057588	7.03456909116384	6.5276782318065	6.61225845254755	6.94429077022956	6.62369164026052	6.79592794749498	6.75255221033767	7.00848912846643	6.58575278139408	6.95347885977135	6.30789001391354
Psat0s1988g0040	8.95113794430404	8.7399481383209	8.68833588717787	9.01124305054432	8.73548190489944	8.4449221468393	8.72135638028074	8.71614284910065	8.6767113514484	8.50260334277686	7.92003858138276	8.1926912564067	8.47358808309722	8.2994436255311	8.2109056571079	8.05788637067255	8.6860345782512	8.77739954279995	8.8781077302683	8.75412502842574	8.8089675378172	8.87310510316034	8.78496583293572	8.68974849373654	8.89036819701515	9.00949997456865	8.80371711012817	8.76298527694518	8.86667789283051	8.69875043835815	8.80613837865352	8.73519629571111	8.85700000273143	8.92940256253474	8.80209429844188	8.84319672451415	8.93818530912758	8.99730514717618	8.78918403833113	8.92206830705861	8.58097139656747	8.74778411350575	8.88724778332555	8.51650341227927	8.88215804665043	8.74279672809804	8.6822551246676	8.70345201859229	8.37873266765601	8.76756463213722	8.32100126874089	8.57348019182637	8.35974037879763	7.99454103117177	8.77760833431754	8.48240014581297	8.30538273437714	7.88970657338177	8.46646439389394	8.12269870328825	8.69087854012847	8.25874404422019	8.00128799316322	8.34999639889616	8.34606237869937	8.46302533502514	8.25008303878878	8.44061566958533	8.4253838324729	8.24853169199059	8.47285767276484	8.60525103667333
Psat0s1989g0040	5.85867499908019	6.06102239141525	5.7897539062708	5.95728067406235	5.61332325211104	5.75152932739944	5.74388027982754	5.60651722353394	5.02664398004837	5.21405280791116	5.37260391746778	4.75583951363229	4.69492263615131	5.31471286886155	5.69533644501381	5.08922746867828	4.94416233322717	5.16123949726419	4.53611771948347	4.45844948560033	5.33942195335654	5.19995841823404	4.92695027756608	4.64276253420341	5.74759846881138	5.55527760461052	5.10899346942869	5.32896083032791	4.95508163067903	5.37957923511339	5.32689562736895	4.77195289349926	4.51539831096001	4.38109752536139	5.40225060951321	4.52498757455125	5.14102321305244	5.29670183562149	4.50965079171532	4.88742033290662	4.83826802661276	5.25423218407702	5.0956055970838	4.56554331603258	5.36012247128217	4.83251055924475	5.07612558907763	5.31872985408791	4.99742826417083	4.54627719662519	4.39894779830413	4.74599996747345	4.80322494664087	4.32090275120016	4.93241854556179	5.2625168982156	4.87506911615154	5.45870383192815	4.80693239552175	4.02590549149174	4.65716092036184	5.07630404582862	5.0643804657239	4.71395160160297	4.62086467275704	4.82514173216482	4.64009088065636	4.62793230148996	5.0544371247197	5.16445686308269	4.91042736611592	4.02590549149174
Psat0s1991g0080	5.42123092213624	5.0696097919673	5.22916041590832	5.332931113605	5.26977182883749	4.64292988902558	5.38004638149247	4.93220800256624	4.74048010535239	5.51241837509293	4.79714786976291	4.83988932384988	5.11897917876902	5.27358190283141	4.8554531469353	4.56651381974353	5.14160486213144	5.53841009386261	5.14449881762037	5.18360488646153	5.20837341415456	5.15241384846358	5.46138496108084	5.48539011752465	4.80216103475196	4.90766002389628	5.17152459265044	5.06087166416077	4.95508163067903	5.03072163403606	4.93019596758686	4.77195289349926	5.24341476285629	4.95204573374719	4.70612222577856	5.06715791569438	4.75594939373201	4.82932511220905	4.78555596617649	4.8251569694183	5.26286622514304	5.5832756546233	5.32218535876857	4.87195494953507	5.56035558995697	5.38988357840953	5.07612558907763	5.50372058712455	5.62187224864994	4.84221956891554	5.17800011046956	5.38416097116642	5.289786766717	4.94478425499068	5.44154390832763	5.30639862073301	5.03487609386994	4.95371805622724	5.72825533559766	5.19186232973793	5.6602226201877	5.145490238815	5.15887784310643	4.99014965810296	5.32172236417943	4.82514173216482	5.179872988079	4.62793230148996	5.1140979414688	5.26710939045815	5.36876029154557	4.99157671813558
Psat0s1991g0160	9.1164736580522	9.12595803668232	9.09497887769718	9.37029803188785	9.43453675868344	9.16406503072725	9.16969250064169	9.13195958434067	9.76562435880847	9.60610223959398	9.10782028697974	8.89188166508937	9.74459621659951	9.14550910445581	8.74257066264933	8.91334235336543	10.033603835596	9.85993261730622	9.40864803981867	9.3693670294707	9.25188604471017	9.24716725988814	9.25977629440658	9.09576295500427	9.70591459895918	9.54890304648658	9.84326656555881	9.67506574833987	9.70633627968922	9.73794912132447	9.61848408646985	9.94142524777696	10.0708625252249	10.1770907579159	10.2190412210509	10.1769450369441	9.82575908136363	9.89310690643596	9.90464192205687	9.64975651335446	9.4232667893273	9.63567324093611	9.6112398566784	9.06585665942814	9.4344868988325	9.64202635951181	9.36324012485021	9.35278173395347	9.46795362884526	9.87590682287048	9.55208243357285	9.41727226598299	9.40454235139602	9.54125193989111	9.03104588343695	9.06336091156141	9.05419839100918	9.00660325846967	8.99574732309098	8.7238832873991	9.1024238147254	9.29987798145318	8.96555751765301	8.92225969827111	9.26491493359115	9.34807972397225	9.34561988438771	9.44307191856326	9.33632302486423	9.23765986409998	9.61476300051655	9.48885502158884
Psat0s1992g0040	4.37680105594815	4.02590549149174	4.02590549149174	4.59870929665188	4.63752928380798	4.38394646634113	4.86107952310011	4.35093884152243	5.08482692557499	4.36405572965133	4.37409164027963	4.65970199705314	4.02590549149174	4.51004190860045	4.67194754369117	4.56651381974353	4.86643840248415	4.5820354207178	4.82651952640069	4.76963987886199	4.62941810616629	5.10234073988531	4.76549590571395	4.64276253420341	4.80216103475196	4.81695650310679	4.57690196526293	5.06087166416077	4.87648691533874	4.82613799188019	4.86501108616095	4.77195289349926	5.10067588122239	5.07116265106798	4.42104039455825	4.52498757455125	4.75594939373201	4.53793256774924	4.70689428744913	4.8251569694183	4.83826802661276	4.48614343908416	4.86185892438938	4.02590549149174	4.69051470537549	4.63899059422809	4.02590549149174	4.70966284773613	4.62777036573921	5.05062321272567	4.55201781550046	4.53770331757713	4.89244097138289	4.74237246738131	5.10787520409534	4.52346036587093	4.48445049889465	4.87523198364586	5.38891283597217	4.77510747428453	4.65716092036184	4.43041979621687	4.69105934687949	4.71395160160297	4.91074762906402	4.96694250956029	4.73336379044912	4.51863432594094	4.99044881682362	5.04929775200853	4.71525811614028	4.64339095886741
Psat0s198g0080	4.80303753686597	5.42409043835838	5.22916041590832	4.72519527417773	4.81168598007028	4.95926302629974	4.02590549149174	4.35093884152243	5.13948135170667	4.50304007794487	5.24753219058129	4.65970199705314	5.11897917876902	4.61748198386098	5.46940225814045	4.56651381974353	5.64459724498396	5.11874821043061	4.38761492954757	4.45844948560033	5.05678676227237	4.62495221665722	4.55170546068608	4.38384838281321	4.02590549149174	4.02590549149174	4.02590549149174	4.02590549149174	4.02590549149174	4.02590549149174	4.02590549149174	4.40203328586428	4.02590549149174	4.02590549149174	4.02590549149174	4.02590549149174	4.02590549149174	4.02590549149174	4.02590549149174	4.35566891079227	4.02590549149174	4.02590549149174	4.02590549149174	4.02590549149174	4.02590549149174	4.02590549149174	4.02590549149174	4.02590549149174	4.02590549149174	4.02590549149174	4.02590549149174	4.02590549149174	4.02590549149174	4.02590549149174	4.02590549149174	4.02590549149174	4.02590549149174	4.02590549149174	4.02590549149174	4.02590549149174	4.02590549149174	4.02590549149174	4.02590549149174	4.02590549149174	4.02590549149174	4.02590549149174	4.02590549149174	4.02590549149174	4.02590549149174	4.02590549149174	4.02590549149174	4.02590549149174
Psat0s1997g0040	7.76996740528969	7.59056046383639	7.93926761074135	7.91244371489261	7.48942766331752	7.93836481190037	8.00438859138142	7.61815668704193	7.80148625867638	7.99661578180702	8.18964440265976	8.33307905329407	7.99617988302134	8.00298352558952	8.33514075127833	8.27348055392764	7.79759897725536	7.81908177613292	7.89703289683974	7.8352323973716	7.75155160391941	7.94333976905953	7.99263197978453	7.6982672213309	7.99280930385535	7.71133133229469	7.93990921384869	7.74872255647861	7.69568554585484	7.65059081921879	8.11983974606874	8.03992803308355	7.92238327952027	7.69315921720946	8.07759027087665	7.78396263701687	8.0362663748469	7.80214019810175	7.9956743897987	8.01163766360884	7.72536386515795	7.7943031314778	8.12943048009636	8.24696390340637	7.95363048870223	7.97164329926141	7.88213390115353	8.01141420966114	8.09904594693961	8.38774471017991	8.20765713095082	8.23367940049082	8.13508269202317	8.1628304907893	8.14696458599289	8.00877924919441	7.98818637548784	8.15478539653244	8.29236703683286	8.76921834763808	8.1874145318775	8.13147763919773	8.1922078018264	8.29018768644706	8.10155281581683	8.26024713795892	8.24532735272229	7.85759405515782	8.03665228896361	7.97497537872531	8.19584493930146	8.11401263963169
Psat0s1997g0080	5.0021060005302	4.91330300532235	4.44916535470313	5.08091086358741	4.81168598007028	4.89210630306519	4.8084646344192	4.93220800256624	4.02590549149174	4.7753105820835	4.93427747407924	4.02590549149174	4.69492263615131	4.70743992866266	5.12731291459856	4.40928471714777	4.77977290969081	4.74097748472971	4.53611771948347	4.70606546985821	4.62941810616629	4.51618384300086	4.3987251131153	4.02590549149174	4.63004603737013	4.71307573212593	4.88946232648431	4.55164288562613	4.41068893411499	4.02590549149174	4.02590549149174	4.67376720943695	4.37285511901519	4.52697032092038	4.02590549149174	4.52498757455125	4.8239737990572	4.3889081963096	4.02590549149174	4.49125729174996	4.02590549149174	4.35202978830845	4.37115203413908	4.68493877664906	4.60272715842399	4.46104029905462	4.02590549149174	4.51163538839495	4.62777036573921	4.39485551447955	4.39894779830413	4.6511154386392	4.02590549149174	4.53509926203613	4.77003083008099	4.87946914785606	4.35082516854783	4.02590549149174	4.72614535336397	4.77510747428453	4.02590549149174	4.59613186313329	4.76796701879603	4.02590549149174	4.02590549149174	4.64810504508052	4.38228268304926	4.02590549149174	4.66396059272133	4.75697402931011	4.71525811614028	4.02590549149174
Psat0s1999g0040	5.0021060005302	4.82204895506272	4.44916535470313	4.43225998888886	4.73042727088407	5.1336269200286	4.68955983053265	4.93220800256624	5.08482692557499	5.21405280791116	4.99480499105575	4.98413859754127	4.84172878263676	5.08931643033621	4.40096524398151	5.36380986694481	5.30431008831829	4.86864449529931	5.3372358115061	5.02408547209459	5.33942195335654	4.93255872523422	4.99662513520466	5.27994542932794	4.9401293877475	4.81695650310679	5.28557759546227	4.76540881435684	4.87648691533874	4.7434474830248	5.09957098752318	4.77195289349926	4.62399687106847	4.81237199196059	5.24293243822043	4.52498757455125	5.09565029262275	4.97182131725764	5.22977127857378	4.94502620965168	5.10493370267518	5.29214556356596	4.92681364456561	4.95015717612145	4.69051470537549	5.11355447976549	5.27663069963488	4.6194202032833	4.79926384906297	4.98685493567079	4.92747452001703	4.90343073384471	4.70107784448512	4.74237246738131	4.33249482473874	4.37859719346852	4.67171359363969	4.87523198364586	4.80693239552175	4.93853885869086	4.65716092036184	4.59613186313329	5.01312262781429	4.62315991188995	5.04255632439938	5.08782285588672	5.01686133786619	4.62793230148996	4.84530291138786	4.75697402931011	4.91042736611592	5.08000048022338
Psat0s1999g0080	4.63073455455503	4.59238830205132	4.62237703921476	4.02590549149174	4.63752928380798	4.38394646634113	4.44784256665322	4.58653696746709	4.02590549149174	4.6089643419653	4.02590549149174	4.02590549149174	4.02590549149174	4.02590549149174	4.93222288540201	4.02590549149174	4.56196659167587	4.02590549149174	4.38761492954757	4.33233081153884	4.62941810616629	4.02590549149174	4.3987251131153	4.81834515228968	4.02590549149174	4.58872078416174	4.02590549149174	4.55164288562613	4.02590549149174	4.38743907757646	4.71418440733924	4.02590549149174	4.02590549149174	4.38109752536139	4.8089987295874	4.52498757455125	4.35517051500291	4.3889081963096	4.36876234934222	4.02590549149174	4.39303233337146	4.35202978830845	4.02590549149174	4.40859251686101	4.49791372088403	4.63899059422809	4.38284875545682	4.02590549149174	4.62777036573921	4.02590549149174	4.55201781550046	4.53770331757713	4.57883563522605	4.44237421755348	4.33249482473874	4.37859719346852	4.35082516854783	4.02590549149174	4.02590549149174	4.02590549149174	4.02590549149174	4.02590549149174	4.36068423846465	4.51471013618703	4.62086467275704	4.38697991774012	4.02590549149174	4.37515976005855	4.02590549149174	4.54558358248802	4.02590549149174	4.46418673210394
Psat0s1999g0120	4.63073455455503	4.59238830205132	4.02590549149174	4.83082309963485	4.02590549149174	4.8185580809478	4.86107952310011	4.48461025514035	5.3742500003604	4.50304007794487	4.62610845830085	4.39378030972331	4.50107157048258	4.36904083978306	4.40096524398151	4.40928471714777	4.77977290969081	4.74097748472971	4.53611771948347	4.33233081153884	4.51985614569519	4.51618384300086	4.3987251131153	4.64276253420341	4.3763977674249	4.02590549149174	4.80053789347874	4.39868050212118	4.56848251957807	4.38743907757646	4.02590549149174	4.40203328586428	5.24341476285629	4.52697032092038	4.02590549149174	4.02590549149174	4.02590549149174	4.74631929158614	4.36876234934222	4.8251569694183	4.39303233337146	4.02590549149174	4.51300676563246	4.40859251686101	4.60272715842399	4.33417307928485	4.02590549149174	4.6194202032833	4.02590549149174	4.39485551447955	4.7659306333221	4.38874482801842	4.41807496038347	4.44237421755348	4.45868014719533	4.80694056809626	4.02590549149174	5.3172200531264	4.02590549149174	4.02590549149174	4.5426776726966	4.02590549149174	4.02590549149174	4.37236503897071	4.75206353517059	4.02590549149174	4.64009088065636	4.51863432594094	4.54827345871414	4.54558358248802	4.59051919670936	4.46418673210394
Psat0s2000g0040	6.29632799713412	5.87227732624097	6.31051353901023	6.29719452013837	6.24090170933758	6.21711310832587	5.97110912515365	6.17145389203386	6.34554644028883	6.24469940258488	6.35358223453791	6.85145251096704	6.14428387959119	6.47327263346259	6.55415736288361	6.92854005206357	6.21954828819922	6.38042352085861	6.1941170880971	6.4815557526849	5.74597134476246	5.3701477348081	5.81529127328928	5.62585644941203	6.31257300602499	6.07829015868104	6.24769544800719	5.98619269945051	6.06806116690879	6.12759654906658	6.15724290042781	6.17669838616791	6.05426231054948	5.76834948274442	6.5691782561659	6.02055095756734	6.14114839358238	6.30350157239296	5.53151251450103	6.08742238471195	5.72872974826694	6.41759509865744	6.3018737156838	6.48493328596457	6.15114946589185	6.41732196363497	5.96357766730772	5.66221417568206	6.06544483692631	6.52072514675718	6.39556226753479	5.64581411590021	6.59156236365832	6.19749952656245	6.29797933589269	6.57516649145423	6.04203383895481	6.19202203784334	6.57514459056263	6.73420552824746	6.08203882572812	6.5166047291489	6.40883031407886	6.13631995903199	6.26485786080216	6.12530445057128	6.50134351301705	5.82471964873202	6.21627459831506	6.40957118941104	6.11220059532048	5.69169216872247
Psat0s2000g0080	6.33296678058374	5.72830787642592	5.9051142112341	5.78349280807245	5.5800155890825	5.75152932739944	5.70151213800314	5.66059829856829	6.50524861905588	6.20833671501436	6.29996724601196	6.59891360499841	6.06509178794578	6.21683103543055	6.73447315719569	6.1637412722621	5.9926664747081	6.0849593745465	5.9086269150559	6.1314025225867	5.68746240706092	5.7056484443341	5.50211338867747	5.23347722874069	5.88264657034521	6.13398445630488	5.95348804992464	6.03840309837094	6.04114413758804	5.9853863022767	5.75826953062245	6.12904817216864	5.91577715529747	5.58128518677774	5.7757927416813	5.64113432794605	5.53823382473572	5.9145695078409	5.76867928700069	5.65516908421066	5.76017308049115	5.90490299799404	5.90758729453473	5.88822033177379	5.59048579763498	5.83401910951878	6.14840334117297	5.63221520968328	5.87638786284636	5.70394976383423	6.13813254241088	5.99157299339839	6.12856844332899	6.06364640518496	5.86554005058668	6.12671384826262	6.04203383895481	6.03850102282254	5.91836318983225	6.33928428284583	5.95670605311336	6.13014419756245	6.13366326757917	6.13631995903199	5.70238452690384	5.45890308866436	5.93579387188089	5.4885405646045	5.97512948492721	6.06788421019416	6.34184542125968	5.69169216872247
Psat0s2003g0040	6.8268878721083	6.93059716985153	6.89002043042456	6.77495113506108	7.35493938480279	7.24648932570545	7.1669240500788	6.61411545759245	6.88293815028001	6.92115803533942	7.01895478121867	6.8378108236232	6.92281935561477	6.85126019477512	6.82368577563166	7.09908308031343	6.52774842423614	6.68229982761133	6.78746963453602	6.6439003066231	6.80950185449756	6.61852897741179	6.70631806620138	6.68035635386045	6.94461803504907	6.78819687186608	6.80715873082536	7.05954392252325	7.00483530493595	6.86649371549638	6.78752271908455	6.41174960071492	7.01094768615467	6.80191703465572	6.87807936932371	7.07648782210905	7.2382455289494	7.09152857817624	6.60483054768805	6.69389670541719	7.31509265139835	6.79809068430744	7.19972608385824	7.04469414164792	7.18978581968694	7.05380756581112	6.99685982497297	7.0148294568384	7.25371233182489	6.78814583124335	7.14282086941271	6.95021205244139	7.30441320765134	7.32901805965245	7.02494055684969	7.28648120326916	7.19909601343391	7.07904855603821	7.38359177132066	7.61716713873806	7.3766545616265	7.30856593731083	7.29359057012441	7.22639866774105	7.3737763282381	7.06824173581578	7.14570473322489	7.17901396852589	7.04488933155856	7.31387789482419	7.09565410717765	7.09474714887222
Psat0s2003g0080	7.16049614587411	6.9758048775917	7.23704540266807	6.92432578536296	7.16656049772532	7.29413982099823	7.09368685777044	6.92764237436875	7.27865452417919	6.75950928379644	7.24718328830186	7.59301630270685	7.17859754322819	7.07937930859504	7.06134292462201	7.28398360224311	6.79379176329031	6.85883398289501	6.61181615398873	6.6439003066231	6.85926908084126	6.63279270636697	6.92106427966476	6.79205288361001	7.07640713415887	7.47546661671466	7.09234643984486	7.25012439578543	7.2817064975605	7.37235332304775	6.99774276056992	7.0183253736314	6.9782861731475	6.87842987794646	7.03770623835442	6.90636099841847	6.92580161720987	6.76736083120544	6.92972164500596	7.03811846064989	7.24543114559775	6.88396971822452	7.083272792968	6.88206216181041	7.2245608783597	6.82150712689139	6.91388093535628	6.83462399758486	7.21655252161357	6.65309188561408	7.25180225514234	6.80788900289929	7.0611105148104	7.16493464048033	7.05779339384148	7.19197240450282	7.32524938004586	7.57287612580488	7.43389226364036	7.56640960436162	7.3766545616265	7.27253983192397	7.08187003543956	7.11138445427545	7.10249854901752	6.85069074622523	6.93457550710101	6.95957410270163	6.73795522205424	6.72689809738464	7.09565410717765	6.88514542338862
Psat0s2003g0120	7.53236038010471	7.51169838414282	7.63364393674808	7.25864005354004	7.31014931535133	7.56612400526301	7.42686628824524	7.45573102012332	7.57956256047844	7.2061062682951	7.4031203738062	7.89519131476352	7.19646855182794	7.31842665132648	7.36578578960499	7.72682283224957	7.12809385036409	7.36582774602146	7.40038292833163	7.41310997843881	6.99869148133529	7.28767397514874	7.50844641369244	7.65535871287319	7.46739836164879	7.51593482584714	7.70100801174507	7.58469025378113	7.687499884135	7.27891989256211	7.5904673293293	7.38231193517938	7.36146327624199	7.09621529220555	7.60553568332988	7.61200370528865	7.55438986727608	7.52812526603978	7.05734910744431	6.77684365341784	7.75416435053152	7.25638776480059	7.74863277354406	7.51820921576941	7.53203986262611	7.69692535632389	7.43771547713664	7.16496392133854	7.55778809447769	6.98750851021271	7.8842555942195	7.52703141635906	7.68434100141439	7.40148281680399	7.87812572475706	7.76325603007804	8.12789903615349	7.94543070885635	7.68948235696305	8.07525361865888	7.80500133022192	7.69076999774793	7.7155073785432	7.61783074865064	7.58544767843373	7.35113629381801	7.5156084917065	7.6924845020834	7.43918899224597	7.39934586270861	7.28508524269183	7.41280271548669
Psat0s2004g0040	6.23939369850586	5.80242264351919	5.88662191704302	5.74556350230916	5.67719671209934	5.86494674238117	5.32102042496373	5.49002871778916	6.66304615266269	6.22664400058579	6.16568607959506	6.08925897447665	6.35656179673972	5.68648753104006	5.58793754263625	5.41081343384058	6.17245592607105	5.07420423680997	5.03119398389113	4.93194717042643	5.59385311256204	5.48176318065781	5.4190835644107	5.62585644941203	5.8568030654806	5.46413516831815	6.2714122766082	6.03840309837094	5.92737946194467	6.19322014701696	5.93813962437519	5.06984606740756	5.6436116389458	5.31496150197241	5.40225060951321	5.26613073925809	5.70629133116107	5.77301731987351	5.22977127857378	5.44585334320691	5.59386373535343	5.32869644304802	4.62108820110635	6.11043661947664	5.67642352914325	5.8132864591591	6.29097265768606	5.85336551188413	5.37613303523589	5.60099893900988	5.54223784821289	5.3410906590569	5.44044530991308	4.74237246738131	5.22017877468721	5.16847199448584	6.08016046371315	5.83227386677275	5.00693303142828	5.55983997970931	5.69337320071916	5.84858784055728	5.49870597467458	6.05177887037161	5.46362986144945	5.33506847689742	5.27475299603528	5.5573750503206	5.86420984122131	4.98560598549197	5.60286231894383	5.16048801569269
Psat0s2005g0040	7.04720869043675	7.28104111618379	6.7807793618474	7.69293482923097	6.71903039452779	7.26574307361299	7.18817103029619	6.49593886337077	6.63291380731365	7.39709828643366	8.14646608653393	7.44978885360845	6.98613268250571	7.72068290127006	7.83601829071184	8.47504139589786	6.63366443738747	6.97788147979335	7.94625034841528	7.98621784087067	7.37470830162642	6.5895464258111	6.99845025588774	7.02599383647786	7.31667152656247	7.0332415993416	6.38401604039804	7.36098487234783	7.14406837620982	6.49687511750424	7.06131340455139	7.1618100512903	7.6072647425034	6.60491675001412	6.42725644964088	6.76688743784026	6.98625311848841	6.96346038991286	7.21122514809921	7.24999532906771	7.59601943827151	7.05976123501015	7.95440957754854	7.75367481668621	7.89592630367704	8.50810896723696	7.8383608048993	7.42434008183336	7.73164262437355	7.20498081175991	6.96162598190537	7.48560387147487	8.84781694491624	7.0788169361972	7.86899630086996	8.18461157029779	8.01166328178886	8.79616894456401	8.47841151645541	8.26687069892281	7.40416162743455	8.12480781223487	8.23938000866097	9.25679047254909	7.63249485416054	7.11230858101373	7.66614243572893	8.44061566958533	7.43010615803475	7.18050670904062	7.47291885366744	8.67118279646609
Psat0s2005g0080	8.94263533360147	8.95143048492835	8.84073216524805	8.94034994313214	8.64541203456402	9.20658106450423	8.7778775819099	8.8233084755821	8.59141653145736	9.00041038770901	9.25927143108842	9.66115688166425	9.01423642625213	9.27845188837359	9.2710984687697	9.49788555787921	8.77875897132887	9.03301051915691	9.08660918804636	8.76885883476155	8.43112073275932	8.80111765512767	8.80982872179066	8.24718309088871	9.15062722705235	8.82591137820292	9.05622968252243	9.02797781239163	8.8846006852261	9.13630763322976	8.91190373394767	9.07344418068518	9.13260287656146	8.73450970911658	8.86058236538208	8.86165650880808	9.26257571018092	9.05474000860296	9.09772808708539	9.1736329613398	9.36176677705624	8.96873077726976	9.32306029110132	9.1207168085353	9.45995203117274	9.55874862517111	9.24898337901362	9.31102645340534	9.68859933978832	9.18134209270629	9.2793422669287	9.43249971415623	9.94111205924236	9.73543663849781	9.21094026522573	9.98397141665444	9.58072467241878	9.44969401714994	9.79978189686287	9.95510111813394	9.4154359878888	9.51098014985816	9.97054422456886	9.835990479321	9.43571529314768	9.26627844645879	9.27753139023665	9.33785995617416	9.40459427300646	9.36474230516231	9.51858473639052	9.7472881236006
Psat0s2005g0120	5.80525533783409	5.37296207859888	5.44008316260446	5.43874738404839	5.12423699518488	5.28027059467012	5.74388027982754	6.1888524000567	5.45499495588698	5.169777127334	5.15451349381166	7.09948297059107	5.43982452565795	5.74277193616004	5.99669370121174	5.49909399931449	5.01507361260219	5.11874821043061	5.60742446443341	5.02408547209459	5.29759658970023	5.33018510245601	5.7198658582498	6.01719963368078	5.71868161984456	5.51063681296602	4.88946232648431	4.99651254999356	5.26722716206287	4.7434474830248	5.40519073837913	5.55379343916579	5.47958924194604	5.43715749602431	5.70256750464247	5.84547458322227	5.44385628737914	5.57769333334185	5.49810573636816	5.59918916560161	5.4812046143578	5.46337505012215	5.77957741860754	5.7260364091307	5.73040612789103	5.44874895951563	5.4816092422575	5.63221520968328	6.34133105259497	5.7363601372863	5.78525540971531	5.74192395265947	5.92895398758116	5.7840523393415	5.74043499701034	6.51275921622218	6.117187953177	5.76643408704151	5.81337786562917	6.2078258492827	6.30121522520147	5.8129988165005	5.83292194375585	6.1962880847848	5.63581417183627	5.90570657012483	6.78260745597257	5.29461062225046	5.74230859346777	6.3119863104603	5.83247752233792	6.01898405888068
Psat0s2005g0160	4.37680105594815	4.02590549149174	4.32573007431031	4.02590549149174	4.5265269423612	4.02590549149174	4.02590549149174	4.02590549149174	4.02590549149174	4.02590549149174	4.02590549149174	4.39378030972331	4.36265438333751	4.36904083978306	4.40096524398151	4.56651381974353	4.40604164283929	4.02590549149174	4.02590549149174	4.02590549149174	4.37602997759849	4.02590549149174	4.02590549149174	4.02590549149174	4.52037252413333	4.02590549149174	4.02590549149174	4.39868050212118	4.56848251957807	4.02590549149174	4.51487705707317	4.02590549149174	4.02590549149174	4.38109752536139	4.02590549149174	4.37968507573744	4.02590549149174	4.02590549149174	4.02590549149174	4.35566891079227	4.39303233337146	4.48614343908416	4.02590549149174	4.95015717612145	4.60272715842399	4.33417307928485	4.52942847499129	4.51163538839495	4.37506491994112	4.39485551447955	4.02590549149174	4.38874482801842	4.41807496038347	4.02590549149174	4.33249482473874	4.37859719346852	4.67171359363969	4.68751961271758	4.02590549149174	4.40365000509089	4.02590549149174	4.02590549149174	4.49830387419536	4.02590549149174	4.62086467275704	4.02590549149174	4.02590549149174	4.02590549149174	4.02590549149174	4.02590549149174	4.59051919670936	4.64339095886741
Psat0s2006g0080	7.02558956834553	6.71565639305326	6.92460285183694	6.93997287275532	6.86402017184021	6.95688605674533	6.66584556801728	6.79086634841014	6.76358526098329	7.05610200085569	7.13274107679343	7.05327588641739	6.87895187791714	7.26675230294334	7.01191997899203	7.23998459961533	7.17487833177501	7.08756389415644	7.03822857873937	7.04844193858506	6.61964702144703	6.64690913620522	7.05981555868387	6.69482457224622	7.23481970138002	7.379956149248	7.44428344454646	7.51686649272495	7.14406837620982	7.17885886187796	7.14182099667553	7.04328324475198	7.40279117353134	7.05310198560815	7.03770623835442	6.79331408698097	7.20489792094883	7.15674421634996	6.97357358756684	6.83317951160019	7.013007796844	7.14864901061642	7.09335478988982	6.76200127481395	7.07043110474646	7.12598989449694	6.59984802492575	6.77314932090262	7.18802487058868	7.03618098789461	7.31336262472245	7.06807538922808	6.81479741787585	7.68350813080515	6.96552179452525	7.14222754510875	7.0047941172204	7.42334189353908	7.23051480972722	7.32270939870238	6.80133459057588	7.45487027169351	7.40384713117512	6.87234314190974	6.65677750013116	7.41380927413813	7.26434376234391	7.42677250241325	7.06864046701776	7.33332216299481	7.36546941318075	7.12681899786667
Psat0s2006g0120	8.16162683525646	8.02525225284551	8.05147369566248	7.91244371489261	8.05185380799976	7.73374461582436	7.73514873284805	7.51636580345557	7.90380360647158	8.22257484780126	7.97048533896023	7.90166067617038	8.24618406703692	8.29091612074072	8.30507581462087	8.0828202194885	7.95208244158105	8.30014226112052	8.06235930712545	7.98199727653847	7.76447626927273	8.05100710569205	7.77098629689138	7.76702987197428	8.46979539906758	8.48476409146794	8.43330282292312	8.33390622224494	8.61934751691895	8.47058365681936	8.16341439294841	8.21829896872709	8.05205202455608	8.13302815576757	7.6327913913746	7.8719133024374	8.02209189523384	8.19956381200381	7.92579414228476	7.72580202876983	8.45119431384821	8.38905372865886	8.57559205487956	8.52104729027827	8.27468879353969	8.59718459159567	8.35507393596305	8.28664782156104	8.23422371618534	8.53696718009832	8.06101891087489	8.06477834130631	8.30540351855831	8.16971744637248	8.14696458599289	8.10454722103966	8.1990992992968	8.43290797267228	8.09936404116958	8.50007976769213	8.16628410930399	8.38681603231972	8.41766902432754	8.51578633235383	8.0294139643664	8.05784917159881	8.35090797095457	8.35846390885596	8.27724712904083	8.1154869021885	8.18331855405974	8.04093171414251
Psat0s2006g0160	5.62911762573159	5.42409043835838	5.56882777972675	4.83082309963485	5.47378412307546	5.55818348885523	5.76451465601029	5.57849704263299	4.74048010535239	5.2970386534001	5.51925543917528	5.73186140566306	4.90520996048546	5.74277193616004	5.06698813825034	5.08922746867828	4.77977290969081	5.67453074098663	5.60742446443341	5.32024615830508	5.56088491776891	5.89379636571115	5.6517293173918	4.95901462785534	5.34071993821871	5.46413516831815	5.23020152062105	5.12087314195835	5.26722716206287	5.42084941303351	5.36677047207156	5.73343827923639	5.58080982132706	5.22465342784481	5.5408244514895	5.46962916473598	5.44385628737914	5.38473400649496	5.71372357294662	5.62751678229913	5.55754543612254	5.39815876838538	5.47296662717237	5.57828950786872	5.24381123036036	5.7488774667412	5.58831963681014	5.66221417568206	5.85061179825005	5.85793149542917	5.65261404053121	5.80195212325329	5.92895398758116	6.1689252345101	5.96088136393821	6.12671384826262	6.117187953177	5.98295294574212	5.86698675679954	5.98183552973937	5.4383011718865	5.88317526863523	5.92642336816075	5.75773518717907	5.40910833831862	5.7033267805584	5.9854792143117	6.08769635151823	5.97512948492721	5.79653835931486	5.83247752233792	6.08897941875878
Psat0s2008g0040	4.02590549149174	5.13839480696255	4.02590549149174	4.02590549149174	4.02590549149174	4.02590549149174	4.02590549149174	4.02590549149174	4.02590549149174	4.6976700288214	4.02590549149174	4.02590549149174	4.02590549149174	4.02590549149174	4.40096524398151	4.02590549149174	4.02590549149174	4.02590549149174	4.53611771948347	4.02590549149174	4.72112779210858	4.51618384300086	4.3987251131153	4.02590549149174	4.02590549149174	4.58872078416174	4.02590549149174	4.02590549149174	4.78883444468042	4.38743907757646	4.37248390991319	4.02590549149174	4.02590549149174	4.95204573374719	4.02590549149174	4.02590549149174	4.02590549149174	4.02590549149174	4.02590549149174	4.35566891079227	5.10493370267518	5.837919241026	4.86185892438938	5.7260364091307	5.24381123036036	4.02590549149174	4.88951413779542	4.6194202032833	5.0540465876476	4.02590549149174	4.66850988891571	5.14784470380015	4.97241418507485	5.24321992884202	5.497152109816	5.11774992870479	5.39341881035508	4.68751961271758	6.93522609079783	6.00900569586857	5.21075270464695	4.82724579494315	4.49830387419536	5.4776841923498	4.75206353517059	5.1943816044449	5.179872988079	6.85383209592653	4.7607188087108	5.04929775200853	4.81945379464949	5.23465791651833
Psat0s2010g0040	9.30510937484591	9.53030929961259	9.18531140335713	9.6126259622659	9.00424686053671	8.53807254519055	8.54255187118677	8.61572278137836	9.75714638305748	9.34187012046925	8.70768182718604	8.40753640556471	10.1108523594915	9.07537366454224	8.82247107049942	8.21833436214173	9.27139961448106	8.78008661309575	8.47187032242346	8.68847490130258	9.40344769091635	9.39704115822827	9.26235027431407	9.28959707175174	8.48546939654097	8.21222016275486	8.15068768820819	7.79945731396518	8.82272997508215	8.36630119968443	8.00205933348301	8.01520593827529	7.98868602441561	8.29267197788299	7.75351130323936	8.04931207338803	8.31714723165685	8.06593433187518	7.95307666672156	8.18324380862521	7.61971557603699	7.69828174756998	7.92117243936639	7.2357614524125	7.40941847827206	7.74822247325496	7.98317196227952	7.72249451883177	7.1783856936915	7.53450603571759	6.85442199045657	7.23819220509677	7.27049120642662	7.15094346400353	6.55461053721508	7.10112329793018	6.33518827839729	6.47350027941783	6.22934363424576	6.18457949146074	6.52381340781697	6.88249994958062	6.17137914642225	6.07344085513288	6.72713288605619	6.35122444432811	6.36293432976434	6.32395489854109	6.21627459831506	6.63443665204048	6.59700282055461	5.94490832648355
Psat0s2011g0040	5.72044126405501	6.25094889800914	5.97646050752601	6.16621127304749	5.6456971776938	5.07923514413705	5.43595587172425	5.32459368335601	4.8967684344052	5.12334072973333	5.20213775817896	4.91530322284839	5.95866768088046	5.74277193616004	4.76986855184612	4.786096996485	5.81518720727424	5.38350238094199	4.74379126262977	5.02408547209459	5.25398225928235	4.8672131496496	4.85060259953065	4.81834515228968	5.62743536130031	5.51063681296602	5.38806590967537	5.78412444289284	6.01364715846527	6.12759654906658	5.86424723327832	5.5142335968625	5.54807028192824	5.27082027464854	7.71156126305437	5.26613073925809	4.99738698003591	5.6794032059482	5.42810315791893	5.78447924727793	5.35569995358141	5.29214556356596	4.86185892438938	5.61702047747612	5.3227985827079	5.55777634627011	5.51831722987585	4.78863066132751	5.45209527691244	5.40556367743386	5.1216267784913	6.04087065570166	6.59156236365832	5.98277873904249	5.4126394856921	5.69849977229313	5.60601166749405	4.56766855786181	4.63379433118068	4.77510747428453	5.4383011718865	6.63697104923836	5.43211742094242	5.86368742166127	5.15702600990862	4.82514173216482	5.31901691089047	5.05431591025908	6.05234111148691	5.91224037388311	5.86682845112324	7.04522028468813
Psat0s2011g0120	4.7226372182132	4.02590549149174	4.02590549149174	4.02590549149174	4.02590549149174	4.02590549149174	4.02590549149174	4.02590549149174	4.02590549149174	4.02590549149174	4.02590549149174	4.02590549149174	4.60656938274768	4.02590549149174	4.40096524398151	4.02590549149174	4.02590549149174	4.02590549149174	4.02590549149174	4.02590549149174	4.02590549149174	4.02590549149174	4.02590549149174	4.02590549149174	4.02590549149174	4.42512943223254	4.41669527327529	4.02590549149174	4.02590549149174	4.02590549149174	4.02590549149174	4.02590549149174	4.02590549149174	4.02590549149174	4.97936551657939	4.02590549149174	4.02590549149174	4.02590549149174	4.36876234934222	4.02590549149174	4.02590549149174	4.02590549149174	4.02590549149174	4.02590549149174	4.36040652561601	4.02590549149174	4.02590549149174	4.02590549149174	4.02590549149174	4.66153498013342	4.39894779830413	4.38874482801842	4.41807496038347	4.32090275120016	4.02590549149174	4.37859719346852	4.48445049889465	4.41010834804529	4.02590549149174	4.02590549149174	4.02590549149174	5.00132310469159	4.36068423846465	4.37236503897071	4.32496185796096	4.02590549149174	4.38228268304926	4.02590549149174	4.02590549149174	4.02590549149174	4.42641310201853	4.46418673210394
Psat0s2012g0040	11.227811752654	11.4461374567344	11.2599059538914	11.3035686769832	10.8961224069462	11.2302437011017	11.09629875973	11.0716907051928	10.5891999716971	9.81498576694419	10.4170293779516	10.1680780599736	10.2869645285867	10.043582991692	9.5112268630967	9.55006149616754	10.2779255965258	9.59005899344984	10.3183790088637	10.336527949276	10.3000055657898	9.29160249739691	9.83256375846094	10.7317612185067	9.61102751892906	10.6385212841402	10.8003897936677	9.22292040492512	10.1793518454768	10.5751234113024	9.51233555471326	9.90836358200493	9.97367249106094	9.93232744171049	10.5441899712847	10.2036931833774	10.6021881391949	10.1880568905429	9.91019797788909	8.69360621475151	6.38355076804139	7.49109303802631	8.4141599577693	6.85300856177138	6.35979501416636	7.01203818481555	7.51945974076988	6.73490630204588	6.56963741478773	6.50323465467454	7.44736450291439	7.9049249721566	5.95946697809433	7.58354315386657	6.45775586312634	7.20171370810803	5.08207720873928	6.28515641419184	5.30638573152517	6.06166339413979	6.97189334147727	6.59801918822917	5.15887784310643	6.52352608264039	6.17934303006188	7.01113379685683	5.40225024862257	5.5573750503206	6.38151048229905	6.86841667127477	6.41031170704623	6.18732016849823
Psat0s2012g0080	11.911380573533	12.1939816298432	11.8645508349666	12.1019054249294	11.60563090721	11.6502517463901	11.5384605330492	11.703745043802	11.1630838552192	11.3278045328223	11.3549083512441	11.0783630102476	11.2868693168558	11.2198250919184	11.0778486382475	11.2035255487864	11.5585187658154	11.4829324224601	11.585521559557	11.4701673358538	11.3314036857543	11.262202652156	11.4580010476332	11.3552372727522	11.9729679548302	12.0904554150558	12.0556678754039	11.8294688875134	12.0960990774895	11.9448121292404	11.8203454287266	11.7373602182268	11.9051030313231	11.9814991519094	11.6826962220095	11.7559381693869	11.7376314488807	11.7422352575229	11.4920634122596	11.416161049718	11.5255340642952	11.376245860717	11.5026834833952	11.6057450857233	11.530932349085	11.4224908438052	11.6154031223334	11.4360728306496	11.4230814252527	11.4060412696311	11.4370966068437	11.2852073250024	11.3483587518358	11.0366036314137	11.1257356035923	11.0587392969448	11.2806280767801	11.2982204428443	11.1571829315011	11.1318455127449	11.4303375995853	11.4142841903814	11.1420577862595	11.4840233226728	11.4187528434125	11.3442142920555	11.6512921851981	11.3101760163819	11.4385588188176	11.2617470128639	11.286314373436	11.6017446674354
Psat0s2012g0120	7.80807498759445	7.93023507483924	7.95996066458541	8.23355936320766	8.14599890630256	8.32270853921529	8.00834128359455	8.09842087301306	8.04473571893144	7.82335788589777	8.32054111068304	7.97709239153695	7.47734314828859	7.84855371401713	7.85000217541174	8.00014507253994	7.68178567077667	7.52276276374649	7.51127506886683	7.82583388946082	7.87581540728582	7.98738350111044	7.91595162863071	7.90756852931203	8.35073560907487	8.02954705980525	8.27947800777617	8.18962313713806	8.13488178806734	8.23421621224385	8.36339542510654	8.19649287980493	8.12750899275491	8.16340777071784	8.40600972030794	8.13800286185366	8.18781073509503	8.31238976083951	8.23210453079773	8.17470640996524	7.95961318908273	7.98333498101862	7.9267658891579	7.94219321014559	8.09546438703013	8.19095243417554	8.03943470658947	8.26050467542933	8.1778437203073	7.96603262497619	7.92401565458125	7.97222021539232	8.28307935577382	8.4411942353581	8.0574973138361	8.16993622582358	8.3204796480143	8.67405459897824	8.34988727534045	8.60803583611785	8.0897733781215	8.39237457195638	8.21384225689294	8.4587473301058	8.22901208096044	8.25053426022987	8.31051381520984	8.44061566958533	8.33157849957857	8.49539619750652	8.44691782595486	8.26419213309669
Psat0s2012g0160	9.46002226094484	9.57432285879823	9.52395612705331	9.49784835086591	9.58919216435867	9.87018680429549	9.69827385193364	9.84278168535192	9.11154754856635	9.36763898619035	9.58014239452629	9.63045890888971	9.06559974272265	9.42758726787922	9.380657587292	9.59394559386562	9.42978583126807	9.36357257899126	9.38217118188389	9.5161878845743	9.42385436135361	9.30683661474598	9.64021864095925	9.78784834974481	9.10828275049056	9.50468877121067	9.43045182681856	9.22027557288922	9.26166215898903	9.43544710614413	9.36502976525043	9.42638708190862	9.41878244144383	9.65166127516216	9.68242752919656	9.90938246362002	9.45890141469747	9.4910195501282	9.70653940301762	9.45079669756767	8.99543341279815	9.03236515615219	8.91275416971045	9.21896435454203	9.03770440285068	8.9268953950403	9.08812260864164	9.22819451867727	8.96287207234587	9.09629738732486	9.08338893874777	9.47933604961726	9.22042609543941	9.37439597784425	9.34648631270798	9.65844680922414	9.0586993444611	9.25201339199102	9.12029059030706	9.51560488492665	9.11072421006167	9.29396067000656	9.14032728209512	9.29634251111437	9.18003736774264	9.43193074607592	9.30743226063552	9.45693134444362	8.84390006660922	9.38333555825647	9.16213508745117	9.41068403263453
Psat0s2012g0200	6.7360062949102	6.69764912713832	6.89002043042456	6.79236660286706	5.95372665407349	6.0876366816963	6.10250368121593	6.00333615140009	7.52427309608591	7.80598394242831	7.94828394272632	8.12252517225409	7.76022836203159	7.79514846734683	8.32518891893043	8.6308313977345	7.46499769904336	7.55469794597321	6.9915593900767	6.78899965078485	6.19595874765419	6.18215459368498	6.45162812513749	6.4598276349963	6.62182657272086	6.57088461276782	7.05310951100428	6.35459631811233	6.90841954334947	6.99046916158417	7.13200655201965	6.33101738224856	5.89113580314014	5.67853108390387	5.40225060951321	5.79054555395694	6.29706464947116	6.08913585274841	6.45600798907569	6.69389670541719	6.93884378823601	6.7644601122833	6.88813382321795	6.61311480172434	6.86428102730744	7.30899091563299	7.28691322670232	7.13619498389999	6.32343360734662	6.87135567520157	6.39556226753479	6.11142453617029	6.51483835736537	6.46523391816056	6.17965333216644	6.4966978925163	6.45344321460682	6.83192847134683	6.69198844140873	7.37294553824675	7.0902141856041	7.49700781218364	7.05301221108123	6.99697312580453	5.76541318044096	6.45994631041648	6.38103699413722	6.32395489854109	6.49325471504562	6.13912016197257	6.47545012615453	6.54485122439082
Psat0s2012g0240	11.0100138939871	10.8514159012452	10.9046515219252	10.8763150453942	10.5569482219922	10.8554317309277	10.7650978931779	10.7479388028328	10.9908882951107	10.9898900069629	11.2344747527205	11.3619296678615	11.1739337171061	11.2623179585344	11.2098182363368	11.3334170556499	10.8481272961452	10.9205634180563	10.811989436639	10.6216637165549	10.5272159320861	10.5704560038117	10.6818149310699	10.454457108912	10.7765757628373	10.7708819979998	10.6476114504256	10.5102849819879	10.7327276212103	10.6545916102306	10.610700750612	10.9809949783378	10.7563797668997	10.7174892906695	10.8541311459522	10.632906279656	10.7693109976109	10.6979865322011	10.8039519554122	10.5857645230525	11.0049077418224	10.6489742934638	10.9084897783191	10.5585642579101	10.654083816618	10.9917144760961	10.4235519736498	10.2545872993058	11.128444491858	10.7215227088402	10.6930902389734	10.4173914074201	11.0252089533062	11.0850702612451	10.8044936830839	10.6097749793432	11.0667909084941	11.1925771964987	11.0150392051507	11.064586585468	11.1334052423777	11.1263827949944	11.0563061319381	10.6885930997621	11.0528537725606	10.9544796823155	10.8476463652808	10.667005601112	10.9080973042942	10.7812718297332	10.7315353603338	10.6618988966042
Psat0s2012g0280	7.07902391552672	7.41740500565326	7.10835586419798	7.683778661707	7.09418465165394	7.15643473032883	7.22288502433728	7.04297513473263	5.81834665708351	5.98778934929546	5.94593670782033	5.48395557255916	6.04450728033418	5.74277193616004	5.72905990587777	5.20844387358071	6.85297509024356	6.57202781401146	6.17260193620366	6.17867245131576	6.44943557882094	6.01255073161337	6.47017793947345	5.72101159932391	5.88264657034521	6.28805264953596	6.38401604039804	5.57919936646789	6.19480885001009	6.70142003463932	5.14952716793748	6.0281222879769	5.73190624333546	6.13948123107617	6.40570483916085	6.34875845069597	6.67844649208647	6.30350157239296	5.9666529835834	5.57014598480371	5.21303909907897	4.67407847987909	4.92681364456561	4.02590549149174	5.4310303218102	5.19023634941229	4.6410568455596	4.98424310763502	5.33601503362609	4.98685493567079	5.28173845370776	5.50387878295575	5.23424604422887	5.54598731423552	4.70642426562122	5.60437996949141	5.12692602581236	5.02531359940073	5.11773875452583	4.86126408610844	5.35317227518962	4.43041979621687	4.69105934687949	5.14915837954168	5.04255632439938	5.02948819566695	4.95504869958618	4.51863432594094	4.66396059272133	5.16445686308269	5.36876029154557	5.42914440066493
Psat0s2024g0040	7.89322633405298	7.85259169019775	7.69430565360149	8.10952193216789	8.56830572053083	7.97367098157704	7.51879892874984	7.57451713109897	7.40678205326922	6.78379036403506	6.45475432831586	5.73186140566306	8.21613230436227	6.89768946326007	7.08541511383445	5.86040572393913	7.0796965686903	6.89965920587339	6.58021870084504	6.66559111690804	8.25516995840559	7.88047561152797	7.13007181239173	6.77857597455886	7.76064707668569	7.7709285942267	7.82928845694439	6.85285581332532	7.79041405449929	7.8448361098834	7.35891954598919	7.51226810166832	7.99407500348964	7.81964440393113	7.89507390993585	7.33875680628389	7.85613304468861	7.86152492255802	6.86123838501933	6.82209440610277	6.98872179818754	7.19106841557305	7.07311775092599	6.63047929054441	6.87534650960706	7.54841811992649	6.99685982497297	7.79735024535311	6.4439513705304	6.80236621948753	6.5255570484098	6.28272014641779	6.57278357078191	6.74603662272701	6.48262777314026	5.89295845034936	5.87689984871487	6.1676659953468	5.53706752594284	5.63530179651386	6.19621845557326	5.69949341441915	5.64970314206185	5.54608987102764	6.42089619993139	6.49431645271439	5.36145745473145	6.06592420187016	7.17080667869014	6.79946785281649	6.16682779175852	5.78207964376359
Psat0s2027g0040	7.53236038010471	7.51169838414282	7.35496024077528	7.46582042330965	7.67696839529146	7.42814813695397	7.49636813773779	7.75837203968545	7.80810039891788	7.82910253438637	7.2563132631502	7.29044741058151	7.50616416647085	7.23122049847252	7.14384761878763	7.25111369950349	7.83420449196802	7.66990365526425	7.71004791067213	7.6663737815119	7.26017472885236	7.66657844438012	7.55992613418098	7.41034095697618	7.02299684873955	7.33534732144749	7.10518507347816	7.21831455722816	7.45624412916061	7.45147301847417	7.21796354094277	7.67944268017724	7.45084358065813	7.87585865277686	7.53019190496207	7.64809613121799	7.46602522685274	7.56838402029535	7.62658945439135	7.35270740737959	7.40900514865977	7.35647616787856	7.21823066799063	7.43341528896681	7.30792074918797	7.12598989449694	7.32386993538505	7.75416313308663	7.45026232943033	7.27731749013914	7.28291803174607	7.06807538922808	6.9930717237574	6.9306090486255	7.20412325154926	6.99275679659371	6.94676177514699	6.96095778662594	6.76026265593731	6.74970313712268	7.22016190402164	7.22302774283167	7.309877849481	7.42363236559134	7.31068982822922	7.16551485294915	7.48348918018642	7.20773848778259	7.2245124728061	7.08016181805864	7.32009694159422	7.31915790978368
Psat0s2027g0080	7.97358831208513	7.91504015438387	8.15193319422301	8.17614018682941	8.70150387217488	8.60323878257461	8.71413248476899	8.63998967862012	8.66223624459181	9.17226317022236	9.07245518139988	9.19448779371007	9.05837334788585	9.29769461732953	9.3368400002297	9.67585793268326	9.03512856410633	9.12250134521641	8.70005453153648	8.74421798411525	8.71596641964869	8.89919836088533	8.703904819746	8.88409875576849	8.01462083788121	8.0364885039496	8.39765366280779	8.5220244295944	8.23346360542873	8.41938873331506	8.56436496049398	8.54150407527468	8.53067935107399	8.76778459533017	8.69471716000561	8.83699046519435	8.58760291688879	8.72032324280126	9.04816137239264	8.94228709025947	8.39763303055626	8.63076854629554	8.62789462350322	8.57010413231811	8.34289807346738	8.71482989893675	8.59130081727025	9.11868263175764	8.43590107976014	8.92228651430549	8.66319283477996	8.79182439006567	8.59527107332204	8.81684578396156	8.94061148817202	8.9818702242841	7.8646484231685	8.78098261070997	8.92483337132614	8.97020809124093	8.08414874621332	8.85751464158874	8.93208022113559	9.01477349208004	8.5304134744895	9.13018860678033	9.0569521607527	8.96914948239851	8.70131482120024	8.79555858765437	8.9969822410701	8.90373319180489
Psat0s2030g0040	7.47809549971434	7.42819708764517	7.30376511921323	7.42232995552303	7.70480774675622	8.09080356145813	8.03570864595367	8.00789146579357	6.81790533533757	6.995436296335	7.33592933744139	7.54409776010477	7.00661422793796	7.39255941872069	7.56609201469198	7.69475562687414	7.25318485479266	7.53562310745177	7.83302742200298	7.47476404621604	7.38314592271112	7.34840919413748	7.11860408796486	6.99156991254046	7.35158090042528	7.5258741720234	7.56002673175124	7.61742616912929	7.72796599029042	7.5742575496432	7.39206622861423	7.93836889868466	7.59308763108323	7.67212075156092	7.51071479297193	7.7511904453183	7.58050901493243	7.54436589540796	7.7748652175529	7.97273229995584	7.43600554809326	7.71570338820454	7.65722578495126	7.77674092043283	7.44659697809171	7.69169262970168	7.14935889488763	7.57412828839773	7.76400535716415	7.42087167561146	7.80835785858016	7.84087059198734	7.80712317459845	7.92697387702645	7.93171049812038	8.32365354411393	7.77409439098384	7.65055246752895	7.75668053905533	7.89559717138813	7.70571887929441	7.96961694519033	7.96598733203375	7.79485628318926	7.65797540820246	7.94781857329591	8.17203219201959	7.44291351435171	8.10637481353266	7.88615018917607	8.12555443822334	8.13756728662183
Psat0s2030g0080	9.5448106465146	9.49766447710646	9.4191778757358	9.56632038215777	9.44893056793249	9.76539007691873	9.65245078176429	9.63993774196641	9.18167926787937	9.50970950315839	9.79364885024955	10.0527279647288	9.49997927397912	9.81348953232118	10.1115217020778	10.2370218585402	9.52200433316309	9.56381429478335	9.79555209658298	9.72684887533931	9.79200545960179	9.63286667967007	9.67539938406109	9.75118409871606	9.58220905861843	9.49969128918704	9.50640472305959	9.68276837715297	9.56244993955012	9.24552057060395	9.59927743699317	9.57497572698908	9.6022535371811	9.45547964716686	9.56080807159138	9.70667491877053	9.53714600889611	9.43806677368067	9.66277126762823	9.87928400695601	9.76333339356072	9.63718919400547	9.8051645251021	9.68705812846181	9.61047185672594	9.63119674465006	9.64743546164582	9.72597315041308	9.72502808607874	9.72149908446054	9.97751333583771	10.0954719283317	9.87750244943479	9.97869875056209	10.1816878298591	10.0875185243131	10.0992544990516	9.9579125438049	10.1334621517565	10.1127174558425	10.0499614269869	10.0424389389749	9.8626881389282	9.99662291345565	9.98237387712566	10.0217861827979	9.89549265672123	9.91978972275925	9.77377215204359	9.94120809277764	10.0002463381177	9.91972087051585
Psat0s2032g0040	9.71578540893713	9.94775306524851	9.83414845045618	9.51847765771343	9.70848814598866	9.65959085909248	9.55349556745784	9.10390689952315	8.60283312139454	8.49541871685158	9.00169630527895	8.76679135137323	8.76472770666738	9.14078030736333	8.55537394258682	8.5258475368996	8.22404686481942	8.15009951508686	7.30875183053256	8.19012996569954	8.67224116971145	7.97102560036423	8.52663634986533	8.52553218616367	8.25790629728325	8.73519535006673	8.87944077576857	8.4287503785625	8.54009709858553	8.24406487992099	8.07996194257671	7.82904161701038	8.13240091187017	7.60707356248007	8.16701073935959	7.7511904453183	8.70143610967573	8.56679693121081	7.44569678149132	6.8978908975403	5.96014032892613	7.8944906388928	7.28991109756766	7.25791842102833	6.46790544936919	6.48116766367984	6.82563552077749	6.27848035277706	5.95065117053027	5.76791547361292	6.03965696410681	6.08833447650865	5.61353544262298	5.52170179169231	5.9423866161796	4.72615271472516	5.68620173469341	6.39304815367538	5.75730253431803	5.77302481693199	6.43550586693653	6.71169881319382	6.17137914642225	6.09474321069771	6.13439043286519	6.52783411179841	5.36145745473145	4.93698826279141	5.80478551595224	5.63436506969655	4.02590549149174	5.54156486628707
Psat0s2032g0120	4.02590549149174	4.42774731122455	4.02590549149174	4.02590549149174	4.02590549149174	4.02590549149174	4.02590549149174	4.02590549149174	4.02590549149174	4.02590549149174	4.02590549149174	4.02590549149174	4.02590549149174	4.02590549149174	4.02590549149174	4.02590549149174	4.02590549149174	4.02590549149174	4.02590549149174	4.02590549149174	5.05678676227237	4.71600691698707	4.02590549149174	4.02590549149174	4.02590549149174	4.02590549149174	4.02590549149174	4.55164288562613	4.02590549149174	4.02590549149174	4.02590549149174	4.55634544059297	4.37285511901519	4.38109752536139	4.02590549149174	4.02590549149174	4.02590549149174	4.02590549149174	4.02590549149174	4.75703609427597	4.9822485435086	5.86065344316872	4.02590549149174	5.53819872614974	4.49791372088403	4.02590549149174	5.27663069963488	4.02590549149174	4.37506491994112	4.54627719662519	4.02590549149174	4.38874482801842	4.57883563522605	4.44237421755348	6.87598741296557	5.2625168982156	5.21064343926557	4.56766855786181	4.37859343200024	4.02590549149174	4.39228990633723	4.59613186313329	4.69105934687949	4.86472978576424	4.68993675245305	4.38697991774012	4.52863391398971	4.02590549149174	4.39627849758406	5.10868607315662	4.59051919670936	4.46418673210394
Psat0s2035g0040	10.6955774192344	10.5485725359247	10.8388713397016	10.7609890728417	10.8726831615184	11.0580512881326	10.9550481921619	10.9648580415389	10.7464813419341	10.8702576092637	11.3653742420478	11.5432629821472	10.927424600325	11.250852573732	11.4779867815202	11.586172370658	10.7284427844938	10.925419862934	10.8985591993601	10.9484799727441	10.8733623174807	11.0197794872626	11.0666271359563	11.0789426408964	10.5112149929572	10.571065127951	10.7172886243915	10.6891408554918	10.6271553467813	10.6416472491448	10.8361833849402	10.8574146829015	10.8533283688019	10.8081240155381	11.0408606125427	10.9738886952092	10.8817564993886	10.8915165407943	11.0984744326608	11.1322956865725	10.6167816065125	10.7193426220716	10.8591059686495	10.9552895638321	10.6517189523528	10.8943413958293	10.8060675558569	10.928976362059	11.0978437595667	10.9291763733053	11.1443002396131	11.1994740816823	11.2556391898152	11.5726532164433	11.327422186836	11.5014561540353	11.194367745296	11.408420014534	11.2423872511697	11.5316704235138	10.8989320917656	11.0450988084341	11.3848190205763	10.9723561265196	11.0647316874585	11.1559981922156	11.1751407922052	11.2015295166392	11.0352527430461	11.1138033096557	11.1692920105807	11.0228753062379
Psat0s2039g0040	7.15056690569051	7.32797231864769	7.15981035393284	7.059206510269	7.29182803122504	7.4195983733189	7.46782176585731	7.39956691780041	7.14826857407845	7.48006311026425	6.84714835556634	7.06497130970354	7.73007911670073	7.23122049847252	7.41385842445558	7.22876693149898	7.26402455752816	7.21360315839591	7.39148229520743	7.41310997843881	7.45690433788402	7.30529495426055	7.60960627782433	7.78702843197629	7.15784399861408	7.39089202024066	7.09234643984486	7.04748489570617	7.40710525628923	7.16845029276073	7.10214472324788	7.43947203787852	7.12457731753333	7.12770201607752	6.84698103911792	7.10816363139573	7.3026639509386	7.4526518930321	7.50612625933018	7.55807473895261	6.93884378823601	7.05055442165743	7.083272792968	6.88206216181041	7.40941847827206	7.10233957993298	7.15964264327607	7.24790090923774	7.35965836975837	7.3364992243283	7.38194880453066	7.40784201194524	7.59618471703954	7.38371155222236	7.18941829046701	7.98099922871437	7.07860174396215	7.00144027810438	7.29556777662599	7.07756276419113	6.94697714008611	7.3666403003802	7.29359057012441	7.00776950905077	7.13940747162425	7.01113379685683	7.19635805514989	7.02585785603141	7.26604992748702	7.5726215762976	7.5237369251752	7.66152229729155
Psat0s2044g0040	7.86941086508613	7.87633082141915	7.8310555372952	7.8319610608007	8.34865283442628	7.96784680618652	7.93546621724524	7.83948468647546	8.14723242779448	7.99150750277538	8.08170694529991	7.9398738333565	8.05076737349193	8.00298352558952	7.66450686903783	7.77361066380791	8.28862825149364	7.99646062882262	8.19030196921117	8.11894369965068	7.95115173730115	8.01423785172901	8.06541131766537	7.92570486941078	7.94816266383491	8.05711316320855	7.75047479586859	8.16225832536573	8.00292342854947	8.12650297322272	7.86785787887007	7.90509380621253	7.93924934228123	8.12275680040631	8.02386932831255	7.93157711961847	7.95402219809005	7.91853930069178	7.81113746390792	8.00201003683564	8.25929243344457	7.7778210753656	7.7674801440511	7.95571464070387	7.81328445979891	7.66523677191643	8.02835769421942	7.92515487569255	7.89828035896363	7.95981218811093	8.01270347890114	7.92976393354373	7.79135008982921	7.49818220350155	7.81295943334897	7.37505725414628	7.8542882721724	7.59050775996522	7.78269759462336	7.37294553824675	7.93583212707088	7.76144878466379	7.89265957338355	7.8669930195795	7.88618659925252	7.85454751015996	7.4254688557647	7.4746545089443	7.6569941039364	8.06439722053295	8.05163715877554	8.0738733235288
Psat0s2044g0080	4.02590549149174	4.02590549149174	4.02590549149174	4.02590549149174	4.02590549149174	4.38394646634113	4.02590549149174	4.02590549149174	4.96426324350195	4.02590549149174	4.51713458470504	4.02590549149174	4.02590549149174	4.51004190860045	4.02590549149174	4.02590549149174	4.02590549149174	4.5820354207178	4.53611771948347	4.02590549149174	4.02590549149174	4.51618384300086	4.02590549149174	4.02590549149174	4.02590549149174	4.02590549149174	4.02590549149174	4.55164288562613	4.02590549149174	4.38743907757646	4.37248390991319	4.85776514307293	4.51539831096001	4.02590549149174	4.42104039455825	4.52498757455125	4.02590549149174	4.3889081963096	4.78555596617649	4.02590549149174	4.7543783218876	4.81651537606642	4.51300676563246	5.1487779416798	4.83639846487802	4.77403057960226	5.51831722987585	4.78863066132751	4.51850116406741	4.98685493567079	4.85108485906056	5.09281570342054	4.02590549149174	4.32090275120016	4.82821319299468	4.37859719346852	4.93189977056653	4.41010834804529	5.11773875452583	5.0090467280685	4.91179044041982	4.59613186313329	4.02590549149174	4.51471013618703	4.62086467275704	4.53522656795139	5.01686133786619	4.02590549149174	4.02590549149174	4.02590549149174	4.81945379464949	4.02590549149174
Psat0s2052g0040	8.17623712596832	7.98218081490806	8.05147369566248	8.03247629275376	8.33096354861307	8.43231437933057	8.08144034954892	8.3910179821722	8.17813365947098	8.16480993027062	8.61584501799709	8.74544093304332	8.1631028177379	8.38605058691357	8.53825709836414	8.92714125168098	7.88392537000632	7.8347338717349	8.13837347551902	8.17912240987396	7.9283912679892	8.09693552255159	8.05948570403547	8.20332350624014	7.90791981316115	8.02954705980525	8.09447364176328	7.9923265259237	7.90061465019607	7.87690279264812	7.980548777704	8.15185978053228	7.75455178377173	7.8068460434326	8.12299794525756	7.90800958833562	7.9339636134861	8.21983415973094	8.12116584217403	8.2293119153777	8.15546586419083	7.76672631180272	8.20033093741283	8.20800322465976	8.24563212429736	8.10328847739595	7.86976355695648	7.89709583654575	8.27510028465299	7.95356458189537	8.16411438093749	8.55369518827532	8.57705269469875	8.50785806089115	8.4877232303841	8.84413528120683	8.27470390840338	8.50867061325614	8.52138683353649	8.73535169788846	8.22365960633209	8.25264195136887	8.30130343987075	8.31612576668385	8.13087274143631	8.06341245071961	8.1053297447214	7.97276369925741	8.1400034420592	8.22289206984443	8.58173749199302	8.34054494312117
Psat0s2053g0040	9.80129064658138	9.44595179918245	9.66118705865457	9.5337581469952	10.2921092402796	10.3829732174329	10.0981077593588	10.2786660209461	10.2828441667929	10.187393817392	10.1466752686195	10.267420092092	10.6070146640999	10.6065503993246	10.5167619413869	10.5313472591383	9.8922067878807	10.0849987034649	9.78885020839786	9.71802745525072	10.4134975571314	10.2532270278236	10.2413915301944	10.0421418851009	10.6364784539788	10.3529630558623	10.5445024586806	10.476349327702	10.6514088483948	10.6637669736957	10.7141162505374	10.8356015142472	10.7767649764117	10.7377555891598	10.9496184908042	10.8646255207918	10.8594283685335	11.0043161317874	10.6339248230061	10.6455016277652	10.8716025510261	10.6101462814057	10.5374353531569	10.2848840685657	10.8289288789378	11.0064505282719	10.780809471254	10.9844540525569	10.7901567048962	10.6298839075068	10.5079844596037	10.2990025339173	10.9635417433523	11.1769501051259	10.9992414008555	10.6410525907932	11.1118449644331	11.2645402157977	11.1522295978798	11.0781416915596	10.9659887141093	11.344478027341	11.2576769519025	10.9784442151603	10.9184482170243	10.8533179792668	10.6275074063267	10.5864757269549	11.0090408567637	11.0107491767916	11.0384691395368	10.620843818978
Psat0s2053g0080	4.02590549149174	4.02590549149174	4.02590549149174	4.02590549149174	4.02590549149174	4.02590549149174	4.02590549149174	4.02590549149174	4.02590549149174	4.02590549149174	4.37409164027963	4.02590549149174	4.02590549149174	4.36904083978306	4.02590549149174	4.02590549149174	4.40604164283929	4.48091217060511	4.82651952640069	4.02590549149174	4.02590549149174	4.02590549149174	4.02590549149174	4.02590549149174	4.02590549149174	4.02590549149174	4.02590549149174	4.02590549149174	4.68850802145066	4.02590549149174	4.02590549149174	4.02590549149174	4.37285511901519	4.02590549149174	4.02590549149174	4.37968507573744	4.35517051500291	4.02590549149174	4.02590549149174	4.02590549149174	4.02590549149174	4.02590549149174	4.02590549149174	4.02590549149174	4.02590549149174	4.02590549149174	4.02590549149174	4.02590549149174	4.02590549149174	4.54627719662519	4.02590549149174	4.02590549149174	4.02590549149174	4.02590549149174	4.02590549149174	4.02590549149174	4.48445049889465	4.02590549149174	4.02590549149174	4.02590549149174	4.02590549149174	4.02590549149174	4.02590549149174	4.37236503897071	4.32496185796096	4.38697991774012	4.38228268304926	4.02590549149174	4.39627849758406	4.39436111006492	4.42641310201853	4.02590549149174
Psat0s2053g0120	7.49381257052249	7.60011758063501	7.8310555372952	7.76414089452034	8.3833906243746	8.65115182023752	8.28397560160381	8.7275089229761	7.92219843136546	7.93407860119939	7.5361266083398	7.86901697556826	8.2247829679821	7.91122641016438	7.95073434574953	7.75040859455969	7.61594125733972	7.58593126263917	7.40038292833163	7.82583388946082	7.99561415426296	7.68679657618788	7.90276207263161	7.80675060871314	8.53149087958147	8.23047961203544	8.54457158137234	8.23234870943859	8.17629843806803	8.24406487992099	8.34670576875461	8.65364607878477	8.66482690689828	8.5894133884621	8.79010589461314	8.32285545968687	8.30160359435734	8.42136775192438	8.10181155841885	8.01163766360884	8.16083969569703	7.7442745182173	8.04459279814089	6.93840784784975	8.2287601709138	8.13439219617758	7.82560379715032	7.63670340933735	8.15368158711157	7.85641859944691	7.89095955316064	7.75305877443967	8.01140611633141	8.25636174433419	7.59188430784824	7.57492758845156	8.49358059791628	8.08834409024463	8.26041232858968	8.15157337356097	8.47188609025325	8.20286747446837	8.27685384380389	8.07401703333129	8.09412811028289	8.06341245071961	7.70141337162649	7.76468304109262	7.91232474195308	8.0233611442328	7.8835257930538	7.77629698249426
Psat0s2054g0040	5.21085267068456	5.60767718188531	5.19510296001746	5.332931113605	5.175231469389	5.4857609816046	5.15640417610371	5.25033718510594	5.24012021762554	4.7753105820835	4.71733278690987	4.54476874235779	5.07026535158352	4.70743992866266	4.40096524398151	4.68611735078337	5.25299977525145	5.02732752245584	4.74379126262977	5.02408547209459	4.62941810616629	4.8672131496496	4.92695027756608	5.18471182517186	4.3763977674249	4.58872078416174	4.80053789347874	4.92684525212911	4.95508163067903	5.19579849697332	4.86501108616095	5.06984606740756	4.93113847891704	4.63806834377472	4.8089987295874	4.72828161010231	4.68024280033238	4.82932511220905	4.61700623817274	5.04938294252566	5.16052938607022	4.35202978830845	4.71157577666815	4.02590549149174	4.49791372088403	4.55783873170925	5.13037114155438	4.78863066132751	4.37506491994112	4.66153498013342	4.7659306333221	4.53770331757713	4.41807496038347	4.32090275120016	4.93241854556179	4.02590549149174	4.74647143281595	4.02590549149174	4.02590549149174	4.02590549149174	4.02590549149174	4.43041979621687	4.60320188422744	4.02590549149174	4.44808469513515	4.38697991774012	4.81494574002255	4.7194241301663	4.7607188087108	4.39436111006492	4.59051919670936	4.46418673210394
Psat0s2061g0040	4.02590549149174	4.02590549149174	4.02590549149174	4.02590549149174	4.38078166852124	4.02590549149174	4.02590549149174	4.02590549149174	4.02590549149174	4.02590549149174	4.02590549149174	4.02590549149174	4.02590549149174	4.51004190860045	4.02590549149174	4.02590549149174	4.02590549149174	4.02590549149174	4.02590549149174	4.02590549149174	4.02590549149174	4.79567562433525	4.02590549149174	4.02590549149174	4.3763977674249	4.02590549149174	4.02590549149174	4.02590549149174	4.02590549149174	4.02590549149174	4.37248390991319	4.02590549149174	4.37285511901519	4.52697032092038	4.02590549149174	4.52498757455125	4.02590549149174	4.02590549149174	4.36876234934222	4.02590549149174	4.02590549149174	4.35202978830845	4.02590549149174	4.02590549149174	4.02590549149174	4.55783873170925	4.02590549149174	4.02590549149174	4.02590549149174	4.39485551447955	4.66850988891571	4.6511154386392	4.02590549149174	4.02590549149174	4.02590549149174	4.02590549149174	4.81365358448862	4.02590549149174	4.02590549149174	4.93853885869086	5.04374307339531	5.00132310469159	4.60320188422744	4.51471013618703	4.75206353517059	4.02590549149174	5.01686133786619	4.37515976005855	4.02590549149174	4.66069215197339	4.02590549149174	4.46418673210394
Psat0s2061g0080	7.03644089164121	6.8190201050601	6.98312911984029	7.27098235204641	7.38114793115012	7.58913995762243	7.56800938788143	7.40671039675432	6.64806291062563	6.6446090746419	6.66496186416113	6.81011760590784	6.12493662656073	6.54890156271068	6.60574002297709	6.61686485493203	7.05485659866954	7.18108209973958	7.39148229520743	7.2028819423441	8.0227175367277	6.83067049220978	7.23988032665101	6.90778177482106	6.00438999504003	6.57088461276782	6.22354330256063	6.55904467836038	6.21874056611447	6.37244309743115	6.15724290042781	7.39200026523705	7.33607439151663	7.22783668402556	7.75351130323936	7.52922150971849	7.56096478432678	7.26897649767545	7.43017834115608	7.92256376472139	5.66323574172957	6.04851344688029	6.79176772583657	5.88822033177379	6.40719931589404	6.57743257282191	6.52090061599737	6.52584433413788	6.49246268574168	6.65309188561408	7.41969822573299	7.95417876301369	6.79885347286868	7.56792367313144	8.28354299965106	9.5608574653442	5.66007860781998	5.76643408704151	5.69848361564154	5.520148686057	6.28087445831322	5.916822855676	5.43211742094242	6.29050632448064	5.91905454189612	6.93937250346959	6.22879666676634	6.8041193339647	6.43854338603336	7.37142636960558	7.14871517086383	6.9038673171813
Psat0s2062g0040	11.6219532718784	11.578641398604	11.555941584821	11.5139355597606	11.4801712440555	11.6952610105015	11.5869823137437	11.6372299818181	11.2854176682746	11.2040615756175	11.5624461793249	11.6843920333623	11.0843563324722	11.782591292243	11.7001975852832	11.7516856085038	11.4144425893341	11.5299238491533	11.4370296941463	11.2744050766642	10.9019968901124	11.343018689285	10.9373817877801	11.222782351019	11.3606217267814	11.4286939452204	11.4822664075605	11.5563097326577	11.3866071072977	11.4080570529681	11.4605519106352	11.1275003909286	10.9552185804873	11.0729466942121	11.0213620244662	10.936689422248	11.1030385215146	11.3318838638071	11.0923793453757	11.1090333679143	10.7952980255457	11.1796881115788	11.1650028224335	11.1668649959961	10.588006469704	10.9151301286211	10.7881881377146	10.6746938372897	11.1517366755824	11.1349214278437	11.1781089878599	11.1197840414951	11.0875630942714	11.773029741529	11.3463682115701	12.0289505190179	10.6081076351529	11.1621705822927	11.0553961737466	11.4389930633018	10.7722085035527	11.1818749893047	11.3276030019992	11.1773825667113	11.0909885567802	11.494362078169	11.3197449240197	11.5515396703666	11.5230145245563	11.8289562745854	11.6157211738954	11.4723333062919
Psat0s204g0080	7.16049614587411	7.10326112848039	7.50960886592052	7.46582042330965	7.51328346974401	7.60427955395052	6.76454386501113	7.0613046328486	7.03903509484913	7.37360208914029	7.02968962308684	6.87833977652718	7.08566606127673	6.85126019477512	6.68760300920969	6.94242442578999	7.27478160038901	6.28911113877316	6.2768095871896	7.01540206577698	7.25096731250856	6.72868433587563	7.30187876602497	7.32132897056334	7.16769942414306	6.83755746887176	6.60278553159316	6.9074738369078	6.7419345890056	7.05988824028397	7.0192556979187	7.20655507363943	7.19237188146675	7.35705264808314	7.22964066411666	7.33875680628389	7.16207090309273	6.90112165611013	6.63273558102227	6.60561372413443	7.13953300113125	7.0131091323366	6.48556441187269	7.2797326799593	7.43184241455756	6.92455359419445	7.64846357446224	7.1068244165958	7.29882616294676	7.106155490427	7.53587222265079	7.55932482472558	7.3484113451362	7.6738216233416	7.37606010777844	7.64051030140735	7.90535380251751	7.04078243887643	7.39210023394405	7.2706213002687	7.25085657473625	6.99066356463303	7.79824330834124	7.25374151404621	7.23106710981151	7.15503357664761	7.25482999133834	7.7837553620456	7.44821399703046	7.65962244497098	7.17451252416093	6.78754643713616
Psat0s2064g0080	6.65302921683934	6.52393751155596	6.73258502923462	6.64645550836077	6.83876406536834	6.42571607484925	6.73567075654188	6.81280765956007	7.43279114304596	7.0659620513329	6.9640072056886	6.86496127501728	7.17859754322819	6.95362675492944	6.703404663652	6.42962512218464	6.9775754030943	7.1974365486903	6.49785464770275	6.87481527878242	7.13551079020769	7.37366048176798	7.41826687500901	6.8186187330568	7.20644478253508	6.93130017277412	6.95703540707983	7.15245423876763	7.43679254149087	7.1994477866368	6.97589324048964	7.07990489694384	6.85151609815611	7.05310198560815	6.8311663215407	6.95379432982779	7.06298722453871	7.05774730781905	7.2293274610674	7.66596010646718	7.75416435053152	7.9689055854113	7.27232960236574	7.60684269607101	8.15475360039053	7.59405871179265	7.61172056669452	7.80341450758565	7.30767846028795	7.13987541481087	7.48343263897235	7.24817138609657	7.49245168531324	7.62939806205135	7.90516918740779	6.95853796123334	7.92527986765092	7.42334189353908	7.61895734840594	7.32270939870238	8.02665293788285	7.26032383625425	7.4990692322355	7.43955133353771	7.59603788836303	7.05700505908733	7.41698292961916	7.91057136085788	7.87947740422039	7.49725338418332	7.36546941318075	7.34655207674572
Psat0s2065g0040	4.37680105594815	4.02590549149174	4.54337359391302	4.59870929665188	4.02590549149174	4.02590549149174	4.02590549149174	4.02590549149174	4.02590549149174	4.02590549149174	4.02590549149174	4.54476874235779	4.02590549149174	4.02590549149174	4.02590549149174	4.02590549149174	4.6805949231096	4.02590549149174	4.02590549149174	4.02590549149174	4.02590549149174	4.02590549149174	4.3987251131153	4.38384838281321	4.02590549149174	4.02590549149174	4.57690196526293	4.02590549149174	4.56848251957807	4.82613799188019	4.62336292279421	4.02590549149174	4.37285511901519	4.02590549149174	4.70612222577856	4.37968507573744	4.35517051500291	4.53793256774924	4.50965079171532	4.02590549149174	4.39303233337146	4.35202978830845	4.02590549149174	4.02590549149174	4.36040652561601	4.02590549149174	4.02590549149174	4.37017549140345	4.02590549149174	4.02590549149174	4.66850988891571	4.38874482801842	4.41807496038347	4.44237421755348	4.45868014719533	4.37859719346852	4.35082516854783	4.41010834804529	4.02590549149174	4.02590549149174	4.39228990633723	4.72206831917883	4.69105934687949	4.37236503897071	4.32496185796096	4.02590549149174	4.02590549149174	4.37515976005855	4.39627849758406	4.39436111006492	4.02590549149174	4.77936141423469
Psat0s2070g0040	11.4271823221111	11.0634974479719	10.580023710549	10.6532249085315	11.644096385996	11.2150225987181	10.8796792270752	10.6372056176533	11.5964881535878	11.2463216563088	11.0778286374887	10.9358306593396	11.645563864008	11.5159891151082	11.0954766855813	11.2336489989984	11.2697337338575	11.146896744209	11.2069796749665	10.7176948884607	10.9513060708539	11.2865424425034	10.9517965523092	10.7904147374121	11.306061943818	10.9053930586364	10.4004525917919	10.4164141381048	11.3276290320142	10.8262154154481	10.5637472678542	11.9548961339238	11.8950973505343	11.6205142172444	11.0937702107443	10.6726097167441	11.3697044123351	11.1357704838918	10.4686990026444	10.2472200830126	11.7026178969703	12.3416259627421	12.4306321546425	11.1092987391052	12.1609497597521	12.1438434198575	11.9039161961017	11.0745036907182	12.6979535429843	12.4849187927714	12.3280460685429	11.3695228367025	12.5550495363326	12.8850015915829	11.7113572624331	11.2718312081044	11.6541669420947	12.6356807729764	12.3683606378181	11.9574953887402	11.6053660916115	12.5746510561846	12.5219391327004	12.3745759792257	12.3886082541488	12.5485662873744	12.4636035946796	12.9355150293427	13.1843935532593	12.7318380463981	12.7831629393433	12.8983771718724
Psat0s2070g0120	6.83939661387509	7.01959353595118	6.88123868573247	6.90850077382307	6.60307695338069	6.93284748152982	6.75498654630059	6.76857094308527	6.45409467342208	7.04617201906906	6.91843512035397	6.90471622995444	7.00661422793796	6.82744939977213	7.0972979184215	7.09908308031343	6.9775754030943	6.96834049803024	7.49476888562111	7.12004916384923	6.66259794404624	6.68840571565001	6.52434534851737	7.08154877232102	6.74690479795884	6.8852195712571	6.82289640877127	7.01067135561268	6.7419345890056	6.40918715664213	7.0192556979187	6.74053875855068	6.64354562476732	6.57430986909925	6.19421117076859	6.84469851978164	6.90505361630784	6.58756539773675	6.59066107608274	6.84417659800506	6.84700999330967	6.93506515107881	7.12317311026178	6.93840784784975	6.62202638928394	6.76189177261999	6.81255766289502	6.68220428641852	6.65681596566795	6.83037568447472	6.81198542570533	7.05672621261449	6.51483835736537	6.35701486956596	6.6986264016982	6.78667533154158	6.80112529870325	6.78610595698366	6.64933326413877	6.38035845161967	6.9216072221424	6.47398740535693	6.64999928530699	6.78678383052153	7.079877943619	6.91460684965795	6.56556375371062	6.62893526337784	6.61292168326452	6.3119863104603	6.65393615356093	6.54485122439082
Psat0s2070g0160	7.03644089164121	7.13007615223828	7.07041212263593	6.85991499355599	6.98384251016695	6.92067077352553	7.10864315038561	6.92764237436875	6.8442857059011	6.97461459897138	7.04034269373942	6.78185856062461	7.04669822561658	6.82744939977213	7.04914988548535	6.61686485493203	7.18633517563071	6.96834049803024	7.00337361999044	6.99858461775111	6.99869148133529	7.04650821318598	7.09538362469925	7.22633028623277	6.90962943530086	6.99046075305815	7.01274103941309	6.94707367263653	6.72575558775614	6.77261389755622	7.22719813136065	6.5599747218838	6.85151609815611	6.98583445866083	6.95290989757767	6.96540450548631	7.0347030515307	7.06909847333199	7.13639349341733	7.199943977084	6.71921762686069	6.7644601122833	6.72793915453562	7.14347379588748	7.03156489527967	6.29411597437929	7.20996279655306	7.17442419426289	6.72544964190238	7.02417084497858	6.64416233780435	7.25808043324411	6.96490049207578	6.68843131747933	6.91249546247516	7.06948490056632	6.62590801636014	6.72254314420109	6.77352058233981	6.67040726788755	6.86943545791	6.63697104923836	6.68845401733537	6.98609262554566	7.09499882210468	6.74186344237542	6.8479628799242	6.6852548152602	7.05681526131339	6.78525602295043	6.92321994025532	6.59230199219821
Psat0s2078g0040	8.7898316112403	8.85156079616512	8.8340426584174	9.00394289150601	8.80112114079203	8.88175568709671	8.94142543329526	8.87020005491235	9.36475213240866	9.51681262064965	9.7431629698259	9.97087084956491	9.34038676441433	9.61648997891717	9.9137014709832	10.2617125448361	9.77904977675429	10.1330291663327	9.92343579207406	10.0716079297442	8.55858062754411	9.02037004745401	9.46586851553845	9.15312580031211	9.63402555864868	9.48206236216798	9.93653814738119	9.83741358712394	9.6041203303806	9.74315378890649	9.8488258185454	8.99996985220519	9.10556264105723	9.15732203038126	9.01616673876913	9.09534784300388	9.30403926872467	9.52188180308014	9.29758184212256	9.33520041559705	8.75777800152608	9.00677858843131	9.42696883073384	9.46252860141482	8.73185615595898	9.1058344129341	9.19815516798427	9.15926101404001	9.31554959925053	9.55267040729817	9.74126443337162	9.73052538966798	9.01267067961923	9.34890038508545	8.92094244453701	9.3776729229312	8.94416090177975	8.99349200685218	9.02858398356176	9.59740499795199	9.26988660895542	9.14083079402325	9.1956157950129	9.33694646745911	8.99162937299389	9.2830144736977	9.3277752452732	9.7306828991772	8.98597419565985	9.41530740495102	9.3885677106217	9.57452086746686
Psat0s2083g0040	4.52093873400668	4.02590549149174	4.32573007431031	4.02590549149174	4.38078166852124	4.02590549149174	4.32478973715815	4.02590549149174	4.02590549149174	4.02590549149174	4.02590549149174	4.02590549149174	4.02590549149174	4.61748198386098	4.02590549149174	4.40928471714777	4.02590549149174	4.02590549149174	4.02590549149174	4.02590549149174	4.62941810616629	4.51618384300086	4.3987251131153	4.53083154492019	4.3763977674249	4.42512943223254	4.02590549149174	4.02590549149174	4.41068893411499	4.02590549149174	4.02590549149174	4.40203328586428	4.02590549149174	4.38109752536139	4.02590549149174	4.02590549149174	4.02590549149174	4.53793256774924	4.36876234934222	4.35566891079227	4.02590549149174	4.35202978830845	4.02590549149174	4.40859251686101	4.02590549149174	4.02590549149174	4.02590549149174	4.02590549149174	4.02590549149174	4.02590549149174	4.02590549149174	4.02590549149174	4.57883563522605	4.32090275120016	4.02590549149174	4.52346036587093	4.67171359363969	4.02590549149174	4.02590549149174	4.02590549149174	4.39228990633723	4.02590549149174	4.02590549149174	4.02590549149174	4.44808469513515	4.38697991774012	4.02590549149174	4.02590549149174	4.54827345871414	4.02590549149174	4.02590549149174	4.46418673210394
Psat0s2083g0280	9.27383099782049	9.36751017975357	9.16946407537347	9.29456555034816	8.99866412886796	8.85369163272599	9.0993987074626	8.87786889799043	9.08468100030836	9.21001310455052	9.26375698466241	8.94901744830656	9.11751349723168	9.19196233004552	8.96368953109172	9.06456476128511	9.1202362160681	9.21868198782093	9.51197996032253	9.20587098205398	8.82748082471231	9.17783379855458	8.93132087787775	9.23268478773682	9.69080873998444	9.78490449497335	9.58986067039185	9.60989788157638	9.69825849195139	9.60704367985425	9.35465262806609	9.52785425161356	9.37623298707585	9.34527036896068	9.17203804021703	9.15889853914411	9.37801363886139	9.19160220269874	8.7275104545369	8.82467449362712	9.38255978843993	9.42187875430183	9.39717751928685	9.33433079804353	9.40669404733047	9.15582815280411	9.10661761522019	8.81528682648091	9.38136675522737	9.32329426497281	9.120798964422	9.03367034702389	9.03284583775344	8.74041155208423	8.69248840819815	8.85027284008749	9.46516842600313	9.28734904624585	9.0366774597463	9.09112241101922	9.43098212800955	9.4431001468262	8.98326640709541	9.19999090907623	9.59365875705334	9.33667434378828	9.37197919666756	8.96914948239851	9.07538184523342	9.02908839135086	9.00410728950408	8.92639765033787
Psat0s2083g0320	8.89053719316908	9.13578639178634	8.97447483458871	8.79139016617919	8.91814380648014	9.31798679433471	8.96797605222538	9.09954218798203	8.65859458676385	8.55191438535795	9.31436140590182	8.88213458163634	8.61176900537187	8.93217572713108	8.70089225039555	8.70882742730347	8.40483103728342	8.58178993912333	8.45500588122048	8.60058701545952	8.54371974970518	8.52753545747215	8.4336480087092	8.73829715320067	8.13397118256734	8.61079230954901	8.40792975510267	8.12871566240275	8.18791525145561	8.04991600358411	8.07489824413944	8.51534921885667	8.41515167021255	8.36846415642104	8.75763968837202	8.71706486946622	8.8341459000525	8.83627631123567	8.19607045818804	7.81110422595578	7.70337516628807	8.05337710057934	7.90425957434102	7.75367481668621	7.55262067940793	7.88733458913783	7.82560379715032	7.97967332513692	7.96652910261451	7.79479358089385	8.22894248611616	8.18815254628512	8.23736112966542	8.77688689739135	8.03728566650275	8.458472277149	7.88004913585099	8.04440022068453	7.86411999433909	8.31867860116314	7.44885197621036	8.11137428789796	8.11610820529905	8.0484283517104	7.76027972680298	8.03537735059049	7.94428835020561	7.520973062076	7.85940037344846	8.20728535285348	8.20826283622741	8.09809162444347
Psat0s208g0080	4.52093873400668	4.42774731122455	4.54337359391302	4.59870929665188	4.02590549149174	4.73661812366841	4.02590549149174	4.48461025514035	4.74048010535239	4.02590549149174	4.37409164027963	4.39378030972331	4.02590549149174	4.51004190860045	4.40096524398151	4.02590549149174	4.40604164283929	4.02590549149174	4.02590549149174	4.02590549149174	4.37602997759849	4.37341454335763	4.02590549149174	4.38384838281321	4.87426940796409	4.58872078416174	4.41669527327529	4.99651254999356	4.41068893411499	4.02590549149174	4.86501108616095	4.67376720943695	4.86588948746235	4.63806834377472	4.8089987295874	4.37968507573744	4.88615005285282	4.53793256774924	4.02590549149174	4.02590549149174	4.02590549149174	4.02590549149174	4.02590549149174	4.02590549149174	4.02590549149174	4.02590549149174	4.02590549149174	4.37017549140345	4.02590549149174	4.02590549149174	4.66850988891571	4.6511154386392	4.57883563522605	4.44237421755348	4.45868014719533	4.37859719346852	4.87506911615154	4.02590549149174	4.37859343200024	4.5586127778908	4.02590549149174	4.59613186313329	4.02590549149174	4.02590549149174	4.32496185796096	4.53522656795139	4.02590549149174	4.51863432594094	4.02590549149174	4.75697402931011	4.81945379464949	4.46418673210394
Psat0s2086g0080	5.62911762573159	5.93839193296639	6.22756952549252	5.95728067406235	5.90318043798476	5.94363577508994	5.00033787576674	5.32459368335601	5.84646136425482	5.336112678145	5.76549156486322	6.18162214070084	5.62962031651679	6.05643056491157	6.04911053257644	5.86040572393913	6.61657361278519	5.20190573789262	4.64918823023985	6.3387221707	5.74597134476246	5.58311009546506	5.93193289377612	6.25705147014771	5.38096312451776	5.13143901330247	6.0122469688132	6.11292289369263	5.26722716206287	6.08192462682302	5.32689562736895	5.29156412275177	5.15067871615119	5.67853108390387	5.66419158735789	5.46962916473598	5.14102321305244	5.57769333334185	5.53151251450103	5.41245845855931	5.16052938607022	5.03848593703245	5.04292840490316	6.11043661947664	5.64847676899924	5.65722654841668	5.68592387929847	6.18461205755126	5.29428512775025	6.16446859030059	5.8464698170147	6.37947065804141	5.4862968789411	5.49687814872253	5.18419548933644	5.00694315900955	5.66007860781998	5.58393709816545	5.16846035066761	5.59819008130504	5.78761588355677	5.65912283874603	5.20277446093659	5.70105637363524	4.62086467275704	5.1943816044449	4.81494574002255	5.37647683305097	5.45261785735345	5.56264635346363	5.41975116834632	5.36825973172257
Psat0s2087g0040	6.43720172188631	6.11818303462894	6.53224929679534	6.68441118372849	6.45962719297222	6.59074630219262	6.39499848287787	5.85520225016662	6.69252998787514	6.44410861254861	6.59355904095384	6.38752950924568	6.40471112489937	6.37653369102502	6.50053840500922	6.38884453837961	6.37225398270032	6.25722051222241	6.12847410380626	6.19405521736123	6.31056494110431	6.48294653256818	6.22853483889629	6.19590277547994	6.02738861013086	6.16095740751171	6.22354330256063	5.98619269945051	5.89725274294251	5.76666343917408	6.19692114989526	6.37199359392755	6.47971607586292	6.5109480428991	6.11540698445931	6.58149581921559	6.06536740316455	5.83161249548145	6.34110257695299	6.16217682166446	6.17788445891637	6.19502327166728	5.97849375037286	5.69080754964211	6.49726233655867	6.04178924165654	6.12670325477566	6.44834956442105	6.12967609298771	6.25231622315108	6.2515622165001	6.06482232427153	6.30143211984856	6.64863970539018	6.41956464107694	6.37856566358619	6.04203383895481	6.0653921957118	6.12669461565845	5.67126547486612	6.05793907515918	6.13014419756245	6.26116090659056	6.30856833506765	6.30561825095007	5.98320900485631	6.14552114871209	5.68371631492365	6.45702841182785	6.11580915729327	6.34184542125968	6.27876604307355
Psat0s2087g0120	4.02590549149174	4.42774731122455	4.02590549149174	4.43225998888886	4.02590549149174	4.02590549149174	4.02590549149174	4.02590549149174	4.02590549149174	4.50304007794487	4.02590549149174	4.02590549149174	4.02590549149174	4.02590549149174	4.40096524398151	4.02590549149174	4.02590549149174	4.02590549149174	4.02590549149174	4.02590549149174	4.02590549149174	4.02590549149174	4.3987251131153	4.02590549149174	4.02590549149174	4.02590549149174	4.02590549149174	4.02590549149174	4.41068893411499	4.02590549149174	4.02590549149174	4.02590549149174	4.02590549149174	4.02590549149174	4.02590549149174	4.02590549149174	4.02590549149174	4.02590549149174	4.02590549149174	4.35566891079227	4.02590549149174	4.48614343908416	4.02590549149174	4.02590549149174	4.02590549149174	4.02590549149174	4.02590549149174	4.02590549149174	4.02590549149174	4.02590549149174	4.02590549149174	4.02590549149174	4.02590549149174	4.02590549149174	4.02590549149174	4.37859719346852	4.02590549149174	4.02590549149174	4.02590549149174	4.02590549149174	4.02590549149174	4.43041979621687	4.02590549149174	4.37236503897071	4.02590549149174	4.02590549149174	4.02590549149174	4.02590549149174	4.39627849758406	4.02590549149174	4.42641310201853	4.02590549149174
Psat0s2091g0080	5.85867499908019	5.76593487219663	5.26207907918066	5.53514912296306	5.47378412307546	5.44769790850664	5.4083654060134	5.5202988309691	5.08482692557499	5.79920121128701	6.26297966854762	5.69951961843739	5.68648134926541	5.68648753104006	5.58793754263625	5.76307731758493	5.35316940036481	5.94900911899806	5.67405192606474	5.82439114902626	5.52693082637717	5.33018510245601	5.84550204044855	5.36696480285769	5.56236774641358	5.75572447668577	5.79320838070285	4.92684525212911	5.31906137728096	5.79622888110331	5.40519073837913	5.69964503331206	5.93994093497319	5.43715749602431	5.73973987561506	5.43192574941818	5.75735681089159	5.4261394808964	6.30636962764856	6.02836187675505	5.35569995358141	5.79114341332191	5.6957443949901	5.57828950786872	5.90232493337261	5.70393730209906	5.40429448968688	5.72000814097544	5.79737627426049	5.60099893900988	5.78525540971531	5.83088773812841	5.92895398758116	5.30515064843283	5.88520194615631	5.34847725531544	5.73677837320611	5.3172200531264	4.80693239552175	5.29670757318245	5.51723245602341	5.61731045308615	5.78336036845598	5.70105637363524	5.78570841450104	5.41919522462744	5.55162789843443	5.5902807181432	6.10133748447672	5.52502170626854	5.76073338518703	5.36825973172257
Psat0s2097g0040	7.76351601206893	7.64696332643324	7.75723321001211	7.27098235204641	7.66992271987469	7.90216484380195	7.82766307610789	7.42089017465246	8.53690637290136	8.5725405321939	8.39616396410321	8.29435015984033	7.88032875502157	7.73336696302173	7.98912077626154	8.73652903098469	8.17931828931435	7.88068658428264	8.15415050526127	8.13802240299382	7.69189555919401	7.8147180762945	7.68873639096304	7.65535871287319	8.04672732148165	7.5258741720234	7.67561556195215	8.38211127967673	7.66265686239285	7.67271475390513	8.16341439294841	7.49441620913146	7.82285649191314	7.62178755142209	7.60553568332988	7.69713623793387	7.28683292824904	7.40891921173279	7.38257633279439	7.4196825581902	8.22380190149241	7.47750999376813	7.39914933909506	8.57448192183185	8.17691958198746	7.70733351734436	8.17614355872674	8.42249658154488	7.62989709967189	7.80871972709904	8.04309115726985	8.33923889643743	7.8304607710845	7.27855867436215	8.21328318961448	8.24652430196172	8.58387055893038	8.40838857474593	7.82711644605815	7.92268559765334	8.83485128465771	8.27689611952644	8.32534343720285	8.59201867409898	8.55491947318662	8.22596036842978	7.96181356473621	7.58773633075226	8.25696884055558	7.92489569585436	8.01673425367939	7.77629698249426
Psat0s2101g0040	7.82675393290966	8.1275818051303	8.0668085138325	7.76414089452034	8.05185380799976	8.12258263247751	8.10745800554319	8.06289292972323	7.80810039891788	8.04672017843619	8.02452683083405	8.12804621945241	7.7897535620116	8.13760808327754	7.95073434574953	8.25715815290465	7.94541108998442	8.05990739459046	7.759140671406	8.03184062669065	8.09087497884631	8.24473407152009	7.99263197978453	8.39742096560683	7.3940397749904	7.89847319682577	7.95403239288403	7.66516000674513	7.41707029426852	7.82524476130255	7.93093382854513	7.68730738469442	7.48967947950409	7.62908788328571	7.93202917967958	7.78396263701687	7.52778168775596	7.76113196843875	7.69943078410016	7.65983531174154	7.6659561313563	8.18810748310219	7.88714419724435	7.92166828480024	7.67021718612594	8.08350005794644	8.03943470658947	7.96353486705475	7.66462604365127	7.97839293655577	8.02493606726062	8.18300361066017	7.8908919698792	7.90647807424286	8.07346370495033	8.03603030071488	7.82274916659535	8.01216494274775	7.85189168534926	8.2826104186089	7.56697716238879	8.19014915026556	8.26031953760484	8.16252679926552	7.96977782743242	8.14436835305106	7.79576778290739	8.25778442075291	8.17286101200082	7.96261888382396	7.87574851115321	7.90101507949489
Psat0s2105g0040	4.02590549149174	4.02590549149174	4.02590549149174	4.02590549149174	4.02590549149174	4.02590549149174	4.02590549149174	4.02590549149174	4.02590549149174	4.02590549149174	4.02590549149174	4.02590549149174	4.36265438333751	4.02590549149174	4.02590549149174	4.02590549149174	4.02590549149174	4.02590549149174	4.02590549149174	4.02590549149174	4.51985614569519	4.02590549149174	4.02590549149174	4.02590549149174	4.3763977674249	4.02590549149174	4.41669527327529	4.02590549149174	4.56848251957807	4.02590549149174	4.37248390991319	4.02590549149174	4.62399687106847	4.02590549149174	4.02590549149174	4.02590549149174	4.02590549149174	4.02590549149174	4.02590549149174	4.02590549149174	4.39303233337146	4.02590549149174	4.02590549149174	4.02590549149174	4.02590549149174	4.02590549149174	4.02590549149174	4.02590549149174	4.02590549149174	4.02590549149174	4.02590549149174	4.02590549149174	4.02590549149174	4.02590549149174	4.02590549149174	4.02590549149174	4.48445049889465	4.02590549149174	4.02590549149174	4.40365000509089	4.75292783735579	4.02590549149174	4.02590549149174	4.62315991188995	4.32496185796096	4.02590549149174	4.64009088065636	4.02590549149174	4.02590549149174	4.02590549149174	4.02590549149174	4.64339095886741
Psat0s2105g0120	4.02590549149174	4.02590549149174	4.02590549149174	4.02590549149174	4.02590549149174	4.02590549149174	4.02590549149174	4.02590549149174	4.02590549149174	4.02590549149174	4.02590549149174	4.02590549149174	4.50107157048258	4.36904083978306	4.02590549149174	4.40928471714777	4.02590549149174	4.02590549149174	4.02590549149174	4.02590549149174	4.02590549149174	4.37341454335763	4.55170546068608	4.02590549149174	4.02590549149174	4.02590549149174	4.02590549149174	4.02590549149174	4.02590549149174	4.02590549149174	4.02590549149174	4.02590549149174	4.02590549149174	4.02590549149174	4.02590549149174	4.02590549149174	4.02590549149174	4.53793256774924	4.36876234934222	4.02590549149174	4.02590549149174	4.58840312948241	4.02590549149174	4.02590549149174	4.02590549149174	4.02590549149174	4.02590549149174	4.02590549149174	4.02590549149174	4.02590549149174	4.02590549149174	4.38874482801842	4.02590549149174	4.02590549149174	4.45868014719533	4.72615271472516	4.02590549149174	4.02590549149174	4.02590549149174	4.02590549149174	4.02590549149174	4.02590549149174	4.36068423846465	4.02590549149174	4.02590549149174	4.02590549149174	4.02590549149174	4.02590549149174	4.02590549149174	4.02590549149174	4.02590549149174	4.46418673210394
Psat0s2105g0160	4.37680105594815	4.02590549149174	4.44916535470313	4.43225998888886	4.38078166852124	4.8185580809478	4.44784256665322	4.48461025514035	4.74048010535239	4.02590549149174	4.02590549149174	4.54476874235779	4.36265438333751	4.51004190860045	4.02590549149174	4.02590549149174	4.02590549149174	4.86864449529931	4.82651952640069	4.33233081153884	4.62941810616629	4.37341454335763	4.02590549149174	4.73642629200126	4.3763977674249	4.02590549149174	4.02590549149174	4.55164288562613	4.02590549149174	4.02590549149174	4.37248390991319	4.02590549149174	4.37285511901519	4.38109752536139	4.02590549149174	4.02590549149174	4.49055696648051	4.53793256774924	4.36876234934222	4.35566891079227	4.39303233337146	4.35202978830845	4.02590549149174	4.02590549149174	4.02590549149174	4.55783873170925	4.02590549149174	4.51163538839495	4.51850116406741	4.02590549149174	4.55201781550046	4.53770331757713	4.02590549149174	4.61287164148678	4.33249482473874	4.02590549149174	4.02590549149174	4.02590549149174	4.02590549149174	4.40365000509089	4.02590549149174	4.02590549149174	4.36068423846465	4.71395160160297	4.75206353517059	4.02590549149174	4.52863391398971	4.02590549149174	4.39627849758406	4.39436111006492	4.02590549149174	4.64339095886741
Psat0s2105g0240	5.52998159065587	5.90577371890556	5.56882777972675	5.48799782033288	6.15913815917952	6.52712729003337	5.63497004290622	6.06185511371058	6.34554644028883	5.60610721862437	5.89701478000974	5.59679200700371	6.32346859535896	5.82254055443909	6.42556741443752	5.15072342077727	5.25299977525145	5.44812167166755	5.57261393703024	6.03133187102978	5.93101045237569	6.72868433587563	6.206257668442	6.23698336264728	5.689044941872	5.31127330947244	4.88946232648431	4.99651254999356	5.95679698178697	5.70525784293711	5.88936963508401	5.94681189801568	5.28669708819639	6.13948123107617	5.62451712656256	6.06641360375311	5.80634180842283	5.57769333334185	5.31372660452142	5.44585334320691	5.52002559813765	5.17375254382157	5.04292840490316	5.49662858799064	5.59048579763498	5.93275177208496	5.13037114155438	6.10433385618234	4.99742826417083	5.52687965406131	5.61698465352309	5.50387878295575	5.11266889314274	5.49687814872253	5.18419548933644	5.96772504286486	5.21064343926557	5.69678808901147	5.06406161071318	5.59819008130504	5.10283647690444	5.38137125164797	5.59167601954509	5.4776841923498	4.95705249019824	5.29032031716045	5.36145745473145	5.37647683305097	5.70980770230659	6.27085373809556	5.55980822971423	5.08000048022338
Psat0s2110g0080	4.80303753686597	4.82204895506272	4.54337359391302	4.43225998888886	4.5265269423612	4.73661812366841	4.62052580684313	4.58653696746709	5.02664398004837	4.6089643419653	4.02590549149174	4.65970199705314	4.77225871352867	4.36904083978306	4.76986855184612	4.56651381974353	4.77977290969081	4.5820354207178	4.53611771948347	4.82779313907977	4.72112779210858	4.71600691698707	4.76549590571395	4.53083154492019	4.72184777710983	4.42512943223254	4.80053789347874	4.55164288562613	4.41068893411499	4.02590549149174	4.51487705707317	4.55634544059297	4.62399687106847	4.38109752536139	4.42104039455825	4.52498757455125	4.8239737990572	4.53793256774924	4.02590549149174	4.6812208049912	4.54371933116585	4.48614343908416	4.37115203413908	4.7847474064191	4.49791372088403	4.46104029905462	4.81617488112069	4.85954722541217	4.37506491994112	4.39485551447955	4.02590549149174	4.02590549149174	4.02590549149174	4.32090275120016	4.02590549149174	4.02590549149174	4.35082516854783	4.56766855786181	4.02590549149174	4.02590549149174	4.39228990633723	4.59613186313329	4.02590549149174	4.37236503897071	4.32496185796096	4.02590549149174	4.64009088065636	4.02590549149174	4.02590549149174	4.02590549149174	4.02590549149174	4.02590549149174
Psat0s2112g0080	11.4696772074904	11.4805823496441	11.4190428551951	11.5463013312489	11.7932955777457	11.6297368238621	11.6563654066478	11.4614648192458	11.8036803275708	11.7141702088893	11.3278714981488	11.321077537335	11.8114967195316	11.4198048188695	10.8204467565237	11.0203503712334	11.8510394832215	11.8352009878695	11.6293080554966	11.7262493832674	11.8237376103386	12.021064984679	11.6987395260265	12.0282714353754	12.0633530511406	11.6278281991781	11.8359884759462	11.9319594388135	12.0292746437531	11.9243456072756	11.8557088667117	12.398664790144	12.4203571404125	12.1833774993126	12.1470182365715	12.3622391259123	12.22335927329	12.1283548047074	12.6324426725757	12.6660234929662	12.0530392271988	12.2222678499689	12.1571565567448	12.0960232879544	12.225972548292	12.1381198338555	12.1913713622147	12.6678468298364	12.0621272345438	12.011499415341	12.1479304727517	11.9415704916936	12.6567741337881	12.4846429889274	12.6549963643143	12.3697255483269	11.9695365504244	11.3941625831724	11.8989346033659	11.3121791089718	11.9854155030923	11.7984761092783	12.3049711184898	12.0254906514774	11.8223490176919	11.6475140841805	12.1700085228477	12.0208966191449	12.6308014966191	12.6466734047624	12.6570376770413	12.2956199806454
Psat0s2115g0040	9.49724890143747	9.90052068235392	9.90494509357484	9.81793890311788	9.6651210049984	9.83396938606712	9.63217516604084	9.96650967780387	9.17914178544032	9.32172949461569	9.73026033561347	9.61289960517438	9.38148990951591	9.59245744327809	9.48023625178288	9.68805671146279	9.55730062102016	9.46716845840266	9.43464719012915	9.8169443766639	9.5141732351991	9.7101767210533	9.59602022453093	9.93923293904623	8.85764919172667	9.22171302093018	9.33422440096573	9.35657222501244	9.22557196420811	9.48393153701795	9.08013237728356	9.03717560874667	8.87749671141409	9.29141474323449	9.29865107672262	9.51218277359336	9.20952925181765	9.25176843944216	9.65617258016901	9.3784844980772	9.06571389587527	9.42889875755375	9.20878635447483	9.35481123243027	9.34749862924206	9.21143622231452	9.08279439873735	9.49567638677709	9.19318945074591	9.17867566942242	9.2458770064679	9.6094388158678	9.25517933130882	9.48040415426703	9.4323061740651	9.49388246766615	9.1116412634061	9.18441001273339	9.13292751376749	9.24870918102844	9.1299077633797	9.10071007411771	9.39582989999795	9.68197593179972	8.9512079374586	9.02607758691792	9.07311341054251	9.32927377853317	9.22613801936723	9.25543419314169	9.42617033819685	9.53674720512411
Psat0s2126g0040	4.80303753686597	4.59238830205132	4.62237703921476	4.59870929665188	5.07026724484198	4.38394646634113	4.32478973715815	4.02590549149174	4.02590549149174	4.02590549149174	4.02590549149174	4.39378030972331	4.50107157048258	4.36904083978306	4.02590549149174	4.02590549149174	4.02590549149174	4.02590549149174	4.02590549149174	4.02590549149174	4.02590549149174	4.37341454335763	4.02590549149174	4.02590549149174	4.80216103475196	4.42512943223254	4.02590549149174	4.02590549149174	4.68850802145066	4.7434474830248	4.37248390991319	4.02590549149174	4.37285511901519	4.52697032092038	4.02590549149174	4.37968507573744	4.02590549149174	4.02590549149174	4.50965079171532	4.02590549149174	4.02590549149174	4.48614343908416	4.02590549149174	4.02590549149174	4.02590549149174	4.33417307928485	4.38284875545682	4.02590549149174	4.62777036573921	4.02590549149174	4.02590549149174	4.02590549149174	4.57883563522605	4.02590549149174	4.02590549149174	4.02590549149174	4.02590549149174	4.02590549149174	4.02590549149174	4.40365000509089	4.02590549149174	4.02590549149174	4.02590549149174	4.02590549149174	4.44808469513515	4.02590549149174	4.38228268304926	4.37515976005855	4.02590549149174	4.98560598549197	4.02590549149174	4.02590549149174
Psat0s2126g0120	4.02590549149174	4.02590549149174	4.02590549149174	4.02590549149174	4.02590549149174	4.02590549149174	4.02590549149174	4.02590549149174	4.02590549149174	4.02590549149174	4.02590549149174	4.02590549149174	4.02590549149174	4.02590549149174	4.02590549149174	4.02590549149174	4.02590549149174	4.02590549149174	4.02590549149174	4.02590549149174	4.62941810616629	4.02590549149174	4.66813040526342	4.02590549149174	4.02590549149174	4.02590549149174	4.02590549149174	4.02590549149174	4.02590549149174	4.02590549149174	4.02590549149174	4.02590549149174	4.02590549149174	4.02590549149174	4.02590549149174	4.02590549149174	4.35517051500291	4.02590549149174	4.02590549149174	4.02590549149174	4.02590549149174	4.02590549149174	4.37115203413908	4.02590549149174	4.02590549149174	4.02590549149174	4.02590549149174	4.02590549149174	4.02590549149174	4.39485551447955	4.02590549149174	4.02590549149174	4.02590549149174	4.02590549149174	4.55496411695007	4.02590549149174	4.02590549149174	4.02590549149174	4.37859343200024	4.02590549149174	4.02590549149174	4.59613186313329	4.36068423846465	4.02590549149174	4.02590549149174	4.02590549149174	4.02590549149174	4.02590549149174	4.02590549149174	4.02590549149174	4.42641310201853	4.02590549149174
Psat0s2126g0080	4.94115243745956	4.99507119179457	5.35486107863276	5.6658893588431	5.22363965375767	5.1336269200286	5.78480160366696	5.35980104682387	5.33145409752177	5.336112678145	5.55306431609627	5.52283840873622	5.33100272156541	5.35426182084037	5.54979582183767	5.72881455598489	5.68072972561945	5.56695652569445	5.73710498912815	5.67184098969118	5.59385311256204	5.7056484443341	6.03861238689707	6.21660402478612	5.34071993821871	5.19513899341706	5.64776719027513	5.06087166416077	5.58609887219683	5.57192294921653	5.04671426708647	4.85776514307293	4.71491139005081	5.4749804173306	5.24293243822043	5.67256169762287	5.44385628737914	5.71143213914194	5.53151251450103	5.59918916560161	5.55754543612254	5.13083634260936	5.47296662717237	5.1487779416798	5.4648072699664	5.41971819345384	5.2302718808609	5.69146441135451	5.48817244023602	5.63633478986504	5.78525540971531	5.46541393359176	5.34244717577185	5.96596739201395	5.74043499701034	6.0382999911684	5.32416605789665	4.02590549149174	5.46549040000525	5.43625285156625	5.72561964417137	5.65912283874603	5.64970314206185	5.54608987102764	5.08233847856834	6.05622872494265	5.40225024862257	5.52348608484003	5.60656223454555	5.31471916003573	5.93279431897541	5.48678263668022
Psat0s2127g0040	5.52998159065587	6.06102239141525	6.474233470931	5.98930637693281	6.18006376151041	6.06473847388358	6.34405191753796	6.33586156263271	5.60064261588515	6.39698126828018	5.87181295483502	5.59679200700371	6.45118986219469	5.68648753104006	5.76185689427261	5.41081343384058	5.74984070654611	5.67453074098663	5.70599724437775	6.19405521736123	5.37963062188417	5.48176318065781	5.84550204044855	6.10964301891979	5.52838616352404	4.90766002389628	5.52543091053972	5.57919936646789	5.21257105867905	5.53602922914912	5.04671426708647	5.76630230875318	5.51435432964043	5.31496150197241	5.5408244514895	5.67256169762287	5.3036531532023	5.38473400649496	5.39133383182609	5.50973057248627	5.26286622514304	5.36400075403107	5.43720994637988	5.36154006060068	5.20184475886582	5.47702667158195	5.85993753019856	5.56977979714031	5.29428512775025	5.16591772548713	5.28173845370776	5.541058671247	5.17539190086614	5.02924449437625	4.97978165787198	5.66795991444855	5.03487609386994	5.2654511177614	5.11773875452583	5.13487433744555	4.75292783735579	5.38137125164797	4.90019542371933	5.44182791978957	5.35166580018842	5.33506847689742	5.27475299603528	5.20557449658096	5.45261785735345	4.98560598549197	5.41975116834632	5.48678263668022
Psat0s212g0040	5.98293441281052	5.87227732624097	6.09238335474722	6.1099038277974	5.54570784576655	5.52255721332339	5.84370555534842	6.15381982003502	5.84646136425482	5.98778934929546	5.48439344586838	5.40180244173693	5.56982882605516	4.78616195456942	5.06698813825034	4.95178338110366	5.64459724498396	5.53841009386261	5.60742446443341	5.90366973789646	5.29759658970023	5.19995841823404	5.4190835644107	5.40790296419192	6.27544504530375	6.31206334003875	6.0955884841169	5.61594177515432	5.41555542306694	5.64049836839573	6.00791300075176	6.22266773753119	6.38121353761412	5.87857744013076	5.66419158735789	5.54137937316878	5.65292867805264	5.4660162906493	5.03613202320533	4.8251569694183	5.84987678967117	5.90490299799404	6.06724057832605	5.49662858799064	5.67642352914325	5.60857334934108	5.8046665849883	5.18952510507489	5.71286227171251	6.09446114084951	5.75345037814708	5.50387878295575	5.57268822305858	5.39156640122776	5.44154390832763	4.80694056809626	5.76128513519157	5.41359519046446	5.42787954900343	5.89661701519959	5.55469362123299	5.84858784055728	5.15887784310643	5.32647535360907	5.46362986144945	5.41919522462744	5.71430857997947	5.95111033623478	5.22302863226866	5.36022175123778	5.41975116834632	5.86617916855471
Psat0s212g0080	6.1386426677568	6.71565639305326	6.5547773250716	6.39337235757882	6.07188373467614	6.52712729003337	6.38244288485973	6.35123151958961	5.49322380000937	6.11273582435701	5.94593670782033	5.96359797011625	5.79262253031749	6.07760396814881	6.07453303060967	5.61965311747437	6.24247433385664	6.06640341577561	5.9862199319868	5.76136901292354	5.9553215653115	6.03501771246545	5.54140305682842	6.0871492238781	5.689044941872	6.07829015868104	6.0684064500044	5.32896083032791	6.28802580638669	6.12759654906658	5.61108502171408	5.59201818338344	5.73190624333546	6.00385208181206	5.87794392468961	5.81831901717801	6.19520951727284	6.30350157239296	5.98932426105021	6.14388891810047	5.31033258886958	5.63879094403511	5.28084388613095	5.31241051229137	5.20184475886582	5.77073066305022	5.85993753019856	5.77512646849722	5.6833079050615	5.48790805009422	5.8464698170147	5.3410906590569	5.65298717571611	6.43012201003355	6.0832903878488	6.08326711926313	5.80885375310734	5.58393709816545	5.38891283597217	5.83637837677331	5.62610640879838	5.48184754282731	5.92642336816075	5.61058774631712	5.43671152745549	5.7033267805584	5.47946724294369	5.5573750503206	5.77395102226455	6.22839774433511	6.16682779175852	6.01898405888068
Psat0s212g0160	11.8664365834289	11.7949794437193	11.884626493902	11.970109655449	11.5069372143758	11.9255195534238	11.6278602033663	11.7226551625298	11.1872594825493	11.3528171139544	11.8366559549083	12.0796341231577	11.3339706175766	11.5767243956829	11.7413690758654	12.1095642208173	11.5709792815247	11.5630212806659	11.7236623407914	11.5899686190457	10.7964507090751	10.9985046608027	11.5248700551443	11.0647559333164	11.8401233973565	11.7823572317897	11.9234520236471	11.6941163283412	11.7885833019244	11.6907470763916	11.5582391870635	11.8311716217031	11.6755264272683	11.6223319810186	11.7434587741397	11.7206010440636	11.7523180523123	11.7595949765415	11.5651828517722	11.3837588968754	11.4009249594083	10.9593460237889	11.5938817315878	11.2848963351802	11.2789902876978	11.4903293111535	11.3366429169046	10.9817967567729	11.9588862468447	11.6175522960293	11.9730631395864	11.6661207258526	11.7924621941056	11.9486891995062	11.4817925210422	11.7218213837585	11.6915648064469	11.9146000586558	11.5735963347872	12.1498401731682	11.6189963460542	11.687263231441	11.8331295830501	11.5183209101124	11.6101887335651	11.7352046606291	11.8841798360883	11.9509539062042	11.4004637756003	11.5697590208185	11.665392419483	11.6724221487017
Psat0s2134g0040	8.9454751208306	9.29628182959562	9.42066589111474	9.38722362020083	9.9759863415234	9.95620730718427	9.35435672669117	10.0240321372116	8.99517618960852	8.52747035694266	8.78466545032361	8.87887082962466	8.99669992750533	9.26112877158872	9.52430723884924	9.12566401592188	8.59118657680476	8.51880057891038	8.84938335262178	8.88610471812386	9.78571350054068	9.22671534530797	9.22588919797627	9.45420936554771	9.32604801974357	8.8884701971276	8.8941188636079	8.71114446460102	9.12365691746442	9.19828150138544	9.04182425877825	9.46783507800751	9.38443510002132	9.27532002151277	9.62963694459734	8.67939402167294	9.55850997238029	9.23447801747722	9.08795029019589	9.34282209355618	9.87022801905804	9.22217336652393	9.33148633561471	8.87336163248287	9.55078271169204	10.1832316954529	8.8135691596909	9.69059840488207	9.22129284056467	9.22851248494849	8.67485711678421	9.29643991510901	9.48237231839416	9.06370773840461	9.41054263975253	9.60323361001875	9.80345480238192	9.33488725788379	9.55708340477272	9.46144238190018	9.72562652188841	9.314565801767	9.30423683740161	9.23659965960933	9.10281574034495	9.29485085871663	9.37849436478411	9.12117690820713	9.0724893245312	9.52402900728073	9.54079123025351	8.86671096512801
Psat0s2135g0040	6.60957708075874	6.19945092100544	6.28344043364881	6.32189875547875	6.47633764654369	6.27733720228654	5.8243850585058	5.9208496522388	6.18547179567512	6.11273582435701	6.66496186416113	6.15914056589176	6.4663324914627	5.96803430062563	5.88483671593546	6.25843804677983	5.9926664747081	5.77307712871123	5.85407894917241	6.25384015703042	6.07032050132791	5.94265438880248	5.93193289377612	6.19590277547994	5.80342610342202	5.55527760461052	6.42652357946648	5.98619269945051	6.17043064188857	6.40918715664213	6.1772329923823	6.54231081067617	6.11823899545202	6.18169755823383	6.00223234228293	6.15350074971168	6.39163806517037	6.17914689868209	6.13764117590645	6.06803662422392	6.79166766594536	6.71830418283694	6.45398363747023	6.48493328596457	6.66119910520072	6.76189177261999	6.63018852758657	6.47988315896274	6.30529166629245	6.33466609069747	6.43400210006627	5.96618570199178	6.66419521610714	6.26632105327904	6.16408187333856	6.16874893187981	7.45488965465752	7.23377711535686	7.40055786936712	7.01533127803073	7.18878346401366	6.72976205461568	7.19170850842441	6.68203326488289	6.86678872518599	6.23283031189389	6.43392041794056	6.13016634300479	6.56292056410801	6.53526394411608	6.05515918891634	6.15536113552345
Psat0s2135g0120	4.02590549149174	4.02590549149174	4.32573007431031	4.02590549149174	4.02590549149174	4.02590549149174	4.02590549149174	4.35093884152243	4.02590549149174	4.02590549149174	4.02590549149174	4.02590549149174	4.02590549149174	4.02590549149174	4.02590549149174	4.02590549149174	4.02590549149174	4.02590549149174	4.02590549149174	4.02590549149174	4.02590549149174	4.02590549149174	4.02590549149174	4.38384838281321	4.02590549149174	4.02590549149174	4.41669527327529	4.02590549149174	4.41068893411499	4.02590549149174	4.51487705707317	4.02590549149174	4.02590549149174	4.38109752536139	4.02590549149174	4.02590549149174	4.02590549149174	4.02590549149174	4.02590549149174	4.02590549149174	4.65842676762151	4.02590549149174	4.02590549149174	4.68493877664906	4.02590549149174	4.02590549149174	4.02590549149174	4.37017549140345	4.02590549149174	4.02590549149174	4.02590549149174	4.02590549149174	4.02590549149174	4.02590549149174	4.02590549149174	4.02590549149174	4.02590549149174	4.02590549149174	4.02590549149174	4.02590549149174	4.02590549149174	4.02590549149174	4.02590549149174	4.37236503897071	4.32496185796096	4.02590549149174	4.02590549149174	4.02590549149174	4.02590549149174	4.02590549149174	4.02590549149174	4.46418673210394
Psat0s2140g0080	6.17988100743983	6.69764912713832	6.40114954495456	6.7213450718839	6.45962719297222	6.54331353346579	6.43197428095534	6.77976365030265	6.52187850452592	5.74715282757478	6.29996724601196	6.42514230588415	6.25469679949438	6.23555991112124	6.14791888159943	6.59926090592634	6.28716215821759	6.27326212146663	6.44591699309637	6.3387221707	6.44943557882094	6.25931330124364	6.64291529812677	6.27681847261451	5.71868161984456	6.16095740751171	6.0684064500044	5.84530814307934	6.06806116690879	6.75866643367744	6.19692114989526	6.52441396164587	6.3640689343806	6.63485191268861	6.54979198862835	6.5189908463193	6.6282791845507	6.60348388829738	6.56187208986247	6.18021116255638	5.44096830730255	5.94763242144652	5.6363709327299	5.65449593595453	5.6198444893419	6.09299239161959	5.88666844680336	6.08346087392926	6.12967609298771	5.88652574079639	6.13813254241088	5.99157299339839	6.34692474158993	6.97116165091297	6.64501606021043	6.54432148336035	5.54928170347399	5.2654511177614	6.30604308517268	6.45890765641433	5.6602226201877	6.04305593930119	6.32882408048678	6.27219429007988	5.65842659771473	6.54428702767377	5.93579387188089	6.24983369200464	6.14853913888718	6.58575278139408	6.26966416591568	6.72549803332227
Psat0s2146g0040	7.42987155032248	7.07592349908641	7.25064419075709	7.53886115037743	7.69789873396412	7.55836846714186	7.5463482044464	7.63038315901303	7.66961382141781	7.68441419134441	7.43555673764288	7.74490636406602	7.88580345506132	7.59419366801238	7.59134128827875	7.59398066666688	7.84858792426737	7.79794176163512	7.68121664435768	7.6663737815119	7.75155160391941	7.70673181300473	7.64972097961015	7.46118047058688	7.64629178578592	7.31250378558005	7.41380945389326	7.58469025378113	7.72796599029042	7.54253888095883	7.40023302321063	7.6635817984231	7.61430066748912	7.4174852167134	7.46081973294216	7.25664177224323	7.42330822301873	7.64563541030947	7.19288710372779	7.67813124399728	7.56379768380546	7.55712482391915	7.44685718066191	7.57204962415419	7.95876266987444	7.68116916993634	7.35096666689474	7.57412828839773	7.86885281353444	7.95981218811093	7.8842555942195	7.96021789899998	7.99086333424664	7.99841791492354	8.0574973138361	7.99773187199572	8.18678877212873	7.85374244570054	8.05743634470893	7.91596146062885	7.8455237311568	8.042249387753	7.78091365584711	7.82535732169328	7.9160026333176	7.98934688941708	7.95599565329888	8.02171106826766	8.04851100531208	7.56444205551668	7.71058368132893	8.00721427039189
Psat0s2150g0040	5.45868941037338	5.31923174451138	5.26207907918066	5.15037272607177	5.22363965375767	5.69055312523018	5.46286190372456	5.08243253361035	4.82284462122909	4.6976700288214	5.15451349381166	4.91530322284839	4.77225871352867	4.85686070938422	5.00227702957024	5.20844387358071	4.94416233322717	5.11874821043061	5.03119398389113	5.25426441870768	4.93919630810064	5.33018510245601	5.12099892614762	5.36696480285769	5.20955606603742	5.06304792692885	5.10899346942869	5.06087166416077	5.15466876773335	4.38743907757646	4.99047022982442	5.18709873885082	5.19815739243642	5.27082027464854	4.8089987295874	5.06715791569438	5.22570277941567	5.03466709686841	4.92074245706109	4.59462706537159	4.65842676762151	4.878142018308	5.32218535876857	5.26081224430124	4.89948839691699	4.8866542106074	5.01838386172881	5.04015164131553	4.79926384906297	5.11008184562611	4.85108485906056	4.38874482801842	4.70107784448512	5.02924449437625	4.93241854556179	5.34847725531544	5.21064343926557	4.02590549149174	5.16846035066761	4.67652136262419	4.83665856338237	4.91906103035431	4.958600910615	5.14915837954168	4.68993675245305	4.82514173216482	4.81494574002255	4.93698826279141	4.66396059272133	5.04929775200853	4.99194864840475	5.23465791651833
Psat0s2150g0120	6.78866856156494	6.80232134708315	6.7807793618474	6.52581557615231	7.02902905626997	6.92067077352553	6.81136239565181	6.95738163368073	6.89558676714222	7.07575317645167	7.14264174765747	7.4848123437749	6.92281935561477	6.89768946326007	7.35597216816649	7.48551686669416	7.0038135408521	6.70564362523089	6.91849219383667	6.98156219002248	6.57530118097179	6.38435878478409	6.79625600438939	6.73733694975135	6.81177453792288	6.68383976395276	6.89901050083418	6.73669916617671	6.39600893877728	6.6263333284748	6.96483882978628	6.70942907970024	6.44767736001122	6.72091971010337	7.05135192182548	6.78016398871795	7.02514649557157	6.79516721897548	6.61885434355236	6.71811030977027	6.65837849390549	6.3109752519466	6.81649515194777	7.09495358327252	7.17207069389921	6.84082119958259	6.65987007381597	6.55564100456407	6.98141255241113	6.50323465467454	6.94866853533668	7.03374804636992	7.12599603630112	6.92235489944027	7.06588751797384	7.14222754510875	7.13151273862599	7.38335793286539	6.91154186603352	7.14876697978943	6.80133459057588	7.11845241933018	7.06269769831258	6.87234314190974	6.46910866902905	6.79734801206748	6.91037488141376	6.359517679861	6.64526586517342	6.95953043976021	7.05449797594961	7.06192456931048
Psat0s2150g0160	7.24684036816542	7.2929209406082	7.20944770138779	6.98588677196211	7.2638924112876	7.32197669558327	7.34751440287959	7.1148968257001	7.21997219114734	7.24988058726971	7.81346751226924	7.5605916967338	7.08566606127673	7.36009020341045	7.43263970331406	7.78887170396119	7.43661108541727	7.01540635033228	7.46964398888549	7.26720612871658	7.4164023663931	7.43887476639062	7.47305958622047	7.33048652375668	7.05528692826528	7.20487014699779	7.27360212006336	7.76340322857159	7.23730475852501	7.55053515938393	7.48709210197759	7.57303985786686	6.85151609815611	7.29392238752838	7.41960007308266	7.83488141662894	7.14456810047002	7.05774730781905	7.43795879844091	7.80557334814295	7.36282804390205	7.49109303802631	7.0422032582	7.57204962415419	7.06081523937723	7.19464171113448	7.01968904605863	6.99353782564903	7.57250536838272	7.2155447459225	7.48343263897235	7.58307228434559	7.8227238796012	8.02526596401407	7.54092584623269	7.70320424649524	7.50890794241529	7.47178571248105	7.14220301424397	7.52268180051049	7.22016190402164	7.27253983192397	7.56820222962036	7.44744427100825	7.47496445751867	7.64000914584802	7.15598243507971	7.43486598540334	7.09199560055049	7.70492804653068	7.647939555323	7.30525907934637
Psat0s2152g0040	4.37680105594815	4.02590549149174	4.02590549149174	4.02590549149174	4.02590549149174	4.02590549149174	4.32478973715815	4.02590549149174	4.02590549149174	4.02590549149174	4.02590549149174	4.02590549149174	4.02590549149174	4.02590549149174	4.40096524398151	4.02590549149174	4.02590549149174	4.02590549149174	4.02590549149174	4.45844948560033	4.51985614569519	4.02590549149174	4.02590549149174	4.02590549149174	4.02590549149174	4.42512943223254	4.02590549149174	4.02590549149174	4.02590549149174	4.02590549149174	4.37248390991319	4.02590549149174	4.02590549149174	4.02590549149174	4.02590549149174	4.02590549149174	4.35517051500291	4.3889081963096	4.36876234934222	4.02590549149174	4.02590549149174	4.58840312948241	4.37115203413908	4.02590549149174	4.02590549149174	4.33417307928485	4.38284875545682	4.02590549149174	4.02590549149174	4.02590549149174	4.02590549149174	4.38874482801842	4.02590549149174	4.32090275120016	4.02590549149174	4.02590549149174	4.48445049889465	4.02590549149174	4.02590549149174	4.02590549149174	4.5426776726966	4.02590549149174	4.02590549149174	4.37236503897071	4.02590549149174	4.53522656795139	4.02590549149174	4.02590549149174	4.02590549149174	4.02590549149174	4.02590549149174	4.46418673210394
Psat0s2154g0040	4.02590549149174	4.71752615466092	4.02590549149174	4.02590549149174	4.02590549149174	4.02590549149174	4.54176201401136	4.02590549149174	4.02590549149174	4.50304007794487	4.02590549149174	4.02590549149174	4.02590549149174	4.61748198386098	4.93222288540201	4.40928471714777	4.02590549149174	4.48091217060511	4.64918823023985	4.33233081153884	4.72112779210858	4.51618384300086	4.3987251131153	4.02590549149174	4.72184777710983	4.42512943223254	4.57690196526293	4.02590549149174	4.68850802145066	4.38743907757646	4.51487705707317	4.55634544059297	4.79445912374766	4.52697032092038	4.02590549149174	4.02590549149174	4.02590549149174	4.82932511220905	4.02590549149174	4.02590549149174	4.54371933116585	4.48614343908416	4.37115203413908	4.02590549149174	4.02590549149174	4.33417307928485	4.52942847499129	4.70966284773613	4.37506491994112	4.54627719662519	4.02590549149174	4.53770331757713	4.70107784448512	4.32090275120016	4.33249482473874	4.02590549149174	4.93189977056653	4.41010834804529	4.02590549149174	4.5586127778908	4.39228990633723	4.91906103035431	4.60320188422744	4.37236503897071	4.68993675245305	4.38697991774012	4.02590549149174	4.02590549149174	4.54827345871414	4.66069215197339	4.59051919670936	4.46418673210394
Psat0s2154g0080	4.02590549149174	4.02590549149174	4.32573007431031	4.02590549149174	4.02590549149174	4.02590549149174	4.02590549149174	4.02590549149174	4.02590549149174	4.02590549149174	4.02590549149174	4.02590549149174	4.36265438333751	4.02590549149174	4.02590549149174	4.02590549149174	4.02590549149174	4.02590549149174	4.64918823023985	4.33233081153884	4.02590549149174	4.02590549149174	4.3987251131153	4.02590549149174	4.52037252413333	4.02590549149174	4.02590549149174	4.39868050212118	4.02590549149174	4.02590549149174	4.02590549149174	4.02590549149174	4.02590549149174	4.02590549149174	4.02590549149174	4.02590549149174	4.02590549149174	4.02590549149174	4.02590549149174	4.02590549149174	4.39303233337146	4.02590549149174	4.51300676563246	4.02590549149174	4.36040652561601	4.02590549149174	4.02590549149174	4.37017549140345	4.02590549149174	4.02590549149174	4.02590549149174	4.02590549149174	4.02590549149174	4.02590549149174	4.02590549149174	4.02590549149174	4.02590549149174	4.56766855786181	4.52345508526694	4.02590549149174	4.39228990633723	4.02590549149174	4.02590549149174	4.02590549149174	4.02590549149174	4.02590549149174	4.02590549149174	4.02590549149174	4.02590549149174	4.02590549149174	4.42641310201853	4.02590549149174
Psat0s2154g0120	4.80303753686597	4.82204895506272	4.69161893771096	4.02590549149174	4.73042727088407	4.38394646634113	4.91025196875567	4.48461025514035	5.13948135170667	4.36405572965133	4.86881504947364	4.83988932384988	4.60656938274768	4.70743992866266	4.02590549149174	4.56651381974353	4.6805949231096	4.34830763132585	4.38761492954757	4.63536676160304	4.02590549149174	4.93255872523422	4.55170546068608	4.53083154492019	4.3763977674249	4.42512943223254	4.41669527327529	4.76540881435684	4.87648691533874	4.02590549149174	4.71418440733924	4.40203328586428	4.37285511901519	4.38109752536139	4.97936551657939	4.72828161010231	4.75594939373201	4.3889081963096	4.70689428744913	4.6812208049912	4.65842676762151	4.81651537606642	4.71157577666815	4.95015717612145	5.01233065110926	4.63899059422809	4.38284875545682	4.37017549140345	4.02590549149174	4.66153498013342	4.85108485906056	5.03422843231159	4.97241418507485	4.68104550511858	4.97978165787198	4.72615271472516	4.87506911615154	4.56766855786181	4.8794602571218	4.86126408610844	4.5426776726966	4.72206831917883	4.90019542371933	4.99014965810296	4.68993675245305	4.53522656795139	4.64009088065636	4.7994700211222	4.92118893563829	4.54558358248802	4.99194864840475	4.89274434277823
Psat0s2158g0040	4.7226372182132	4.99507119179457	4.95937272119058	4.59870929665188	4.81168598007028	5.18501486286187	5.00033787576674	4.81392366177175	4.8967684344052	4.36405572965133	4.71733278690987	5.21534194483693	4.96392869272475	4.70743992866266	4.67194754369117	4.95178338110366	4.56196659167587	4.6667701938933	5.14449881762037	4.45844948560033	4.62941810616629	4.79567562433525	4.66813040526342	4.02590549149174	4.63004603737013	5.13143901330247	4.57690196526293	4.02590549149174	5.02677468924597	4.38743907757646	4.79365184998334	4.55634544059297	4.79445912374766	4.73104524345938	5.05278986307193	4.52498757455125	4.59377476781551	5.1483283692009	4.85620123910794	4.49125729174996	5.04573451833503	4.48614343908416	4.62108820110635	4.68493877664906	4.76736195669735	4.71009514993637	4.73447109221894	4.37017549140345	4.99742826417083	4.91783675922008	4.39894779830413	4.53770331757713	4.97241418507485	4.68104550511858	4.63568941230233	4.63380075194274	4.58634251090176	4.95371805622724	4.72614535336397	4.40365000509089	4.91179044041982	4.72206831917883	5.32381266116515	4.71395160160297	5.08233847856834	4.96694250956029	4.02590549149174	4.37515976005855	4.66396059272133	4.84114811810491	4.81945379464949	5.08000048022338
Psat0s2160g0040	9.90259535533443	9.63099193268585	9.78993936635874	9.69194865446054	9.61312416705103	9.78861419983735	9.6423486223734	9.75258536787848	9.98187077962362	10.1364388355749	9.93107180455322	9.93834812636708	10.1385085018196	9.97355010277391	10.0343999405113	10.0064763843052	10.000334651662	9.96156367800697	9.80055814687304	9.73061302214187	9.82152290730298	9.76634166740035	10.083051400122	9.70313001371384	9.88617236042954	9.80124147877382	9.67513104841797	9.95656455830873	9.78089877355055	9.78581048095191	9.89966134685335	9.4541511059537	9.78215631686328	9.50560747343488	9.60933116405486	10.0202437827783	9.74922588846726	9.58559228540527	9.90603294445451	9.9470844975514	10.3191010542382	9.87802548486619	10.1798806998758	10.227760737848	10.5571703071036	10.5680515235888	10.2032795771667	10.1448299451047	10.3378197883434	10.1093204878216	10.1515616630621	9.92605158534553	10.3203731020422	9.88479883197214	9.77774030129116	9.98257651469508	10.2680010261166	10.3132985504444	10.217680782234	10.3360273930886	10.1909386895362	10.0772930587575	10.1344854214124	10.1314587221688	9.96219072420154	9.87975334428739	9.90153502867824	9.88360764913688	9.99447086189107	9.86555398874383	9.90075649609365	9.86450333728399
Psat0s2161g0040	7.92822162316484	8.17930900486559	8.07061669687649	7.67456326894765	7.99674661391837	8.62555105239014	8.34767293425444	8.4505737984216	6.66304615266269	6.98506427412556	7.38661931822612	6.95601439686208	7.1141970264454	7.25795293556259	6.99928636864272	6.85695944712241	7.17487833177501	7.18928308314139	7.42675406362612	7.34864984676352	7.12544749064674	6.61852897741179	6.88069621440986	6.31548711882988	5.98096655339133	6.80484689976856	7.06631096884581	5.50194979445918	7.10744641971154	6.75866643367744	5.98508123293435	6.82986606047362	6.46379192614585	6.44447332263014	7.46081973294216	6.58149581921559	7.40877823741383	6.97560027916013	6.78919740702778	5.41245845855931	4.54371933116585	4.878142018308	5.6363709327299	4.87195494953507	4.83639846487802	5.02987812986032	4.81617488112069	5.04015164131553	4.93674759396246	5.05062321272567	4.55201781550046	5.03422843231159	4.41807496038347	5.70294519612389	4.45868014719533	4.94570767981104	4.02590549149174	4.87523198364586	4.37859343200024	4.02590549149174	4.5426776726966	4.02590549149174	4.69105934687949	4.51471013618703	4.80890612359235	4.7425498195274	4.02590549149174	4.37515976005855	4.7607188087108	4.98560598549197	4.59051919670936	4.02590549149174
Psat0s2162g0040	5.30024140367408	4.71752615466092	4.91295960806689	5.08091086358741	4.5265269423612	4.38394646634113	4.02590549149174	4.48461025514035	4.64629923621145	4.02590549149174	4.71733278690987	4.54476874235779	4.36265438333751	4.61748198386098	4.40096524398151	4.02590549149174	4.02590549149174	4.02590549149174	4.02590549149174	4.76963987886199	4.02590549149174	4.02590549149174	4.02590549149174	4.02590549149174	4.52037252413333	4.81695650310679	4.02590549149174	4.39868050212118	4.02590549149174	4.02590549149174	4.02590549149174	4.02590549149174	4.02590549149174	4.02590549149174	4.02590549149174	4.02590549149174	4.35517051500291	4.65139407244193	4.02590549149174	4.02590549149174	4.02590549149174	4.02590549149174	4.02590549149174	4.02590549149174	4.02590549149174	4.02590549149174	4.02590549149174	4.02590549149174	4.02590549149174	4.02590549149174	4.02590549149174	4.02590549149174	4.02590549149174	4.02590549149174	4.02590549149174	4.02590549149174	4.02590549149174	4.02590549149174	4.02590549149174	4.02590549149174	4.02590549149174	4.02590549149174	4.02590549149174	4.02590549149174	4.02590549149174	4.02590549149174	4.02590549149174	4.02590549149174	4.02590549149174	4.02590549149174	4.02590549149174	4.02590549149174
Psat0s2166g0120	11.5195479360489	10.9484067823731	9.64345718604699	10.5864317260332	11.1649412494202	11.0964345157984	10.3297352491088	10.3307637399954	11.8672772338681	11.7044865178351	11.6899089891223	12.2658542619528	11.8478939481043	12.1820906067183	11.8612791334401	12.2930641181047	12.3393151671561	12.5531088199749	12.2087102087934	12.0385351430787	11.0757520087208	11.3377342579359	11.0703017513129	11.1042644539025	13.2402045384592	12.9860851216436	12.8139911729883	12.9225001797248	13.0252724334688	12.4893768487785	12.3142685263851	12.5547328921464	12.5036175420015	12.1641648875837	11.5988163067717	11.5029650060767	11.9458066077274	12.121993129363	12.1571569514359	12.32657991359	12.4337693275691	12.5765491299083	13.322754309361	12.0457655933177	12.0204751161188	12.8746540494912	12.7818458445092	11.4625207563768	12.9040184953218	13.0533104634838	12.4372060121515	11.9664300680207	12.4477953607496	12.3260397655875	11.5039719437052	11.6594781265526	11.4252004271306	12.2311391156579	11.7280458750632	12.6169743289822	11.644925056995	12.3932941377115	11.8463087368932	12.2244353474685	12.2073990160313	12.4105111421238	12.2994568629375	12.0138856583422	11.7529457527181	11.7289773599183	11.9547798897362	12.1216368797534
Psat0s2168g0040	11.449335892446	11.3523902934082	11.3343874789076	11.4218483752707	11.281487600012	11.406741741688	11.5826980756744	11.4301147193027	11.2735812769753	11.4244099272494	11.2201305250871	11.3138532047626	11.3144053589209	11.3162226500505	11.4439895304149	11.5172212986128	11.3779085110272	11.5243330253361	11.8105696567035	11.5436629186984	11.3817955492394	11.439417891405	11.5403193596223	11.4575408258556	11.6221950960309	11.6910918065452	11.5293972194021	11.5245266723942	11.6144815267944	11.5133139845532	11.6770390904852	11.7035598303082	11.7211442122473	11.7612110445094	11.7711311202526	11.5102873361468	11.6534960836575	11.6121033775529	11.7983445397532	11.8390838294844	11.7588911317528	11.6996470255246	11.9188173141345	11.8923255432889	11.7611551857546	11.8894214542935	11.6838084179856	11.5708048271397	11.8003756472095	11.7972119846011	11.825447541087	11.7238128080367	11.7706236364126	11.3707471147067	11.7554730359843	11.5970551131472	11.7476460768564	11.7373771856802	11.6164862788868	11.6792961319978	11.8102057230383	11.8542931206609	11.774828171357	12.013682364089	11.8337776435243	11.8051057856017	11.8761499072091	11.6696823169687	11.7583507347182	11.4191819244523	11.6898769952146	11.9005044060167
Psat0s219g0040	9.40128138415041	9.26677437508255	9.26203386609995	9.31239891278541	9.65628879270342	9.80334883359153	9.6786369563237	9.79367083876102	9.30317142450883	9.50257120502354	10.0330840632344	10.289688315376	9.43453155251986	9.94536928436084	10.187470260992	10.3929217845532	9.57462983538509	9.68335335537194	9.8121717735649	9.62940162241796	9.75383509702512	9.62594393471606	9.6773289209721	9.92583714043517	9.63226944710316	9.61740189435202	9.66019285292761	9.79717829950992	9.80366558177023	9.67579755302288	9.78381264235278	9.79354699551137	9.55399131011919	9.27068831076027	9.67158778247735	9.58244491583401	9.73774743799533	9.77169882287827	10.0676417066423	10.065777350856	10.1888041367624	9.98307852783792	10.1763783560843	10.1242417325781	9.99084803657271	10.2963513729322	10.0106388778154	10.161365910881	10.4389533868743	10.0463953882369	10.1777224816591	10.2702445496409	10.5168434561635	10.711533000232	10.753563551169	10.5805723629135	10.6065727336709	10.6512905866913	10.8148729702558	11.0184602698476	10.4361636732748	10.6368075109832	10.8513855650844	10.616683003087	10.2939022286969	10.378230837087	10.3051765502481	10.4526210233762	10.4919465338823	10.590526623368	10.5979429236677	10.4656396888514
Psat0s2175g0040	9.96684744501226	9.79289019248792	9.92080066217996	9.85895072974674	9.80594115475296	10.06888752176	9.83205345057514	9.77464322819567	9.63290160528771	9.56557777333336	9.82584464308449	9.91784110159382	9.78453566372362	10.0636967112543	9.83716292122092	9.92293442310299	9.81958185793347	9.68335335537194	9.44534324100211	9.15259680272107	9.16483131172555	8.97202591615103	9.14729306598243	8.63584657595314	9.94252065434289	9.83337035550337	9.97842673331527	9.70184678925837	10.0615203062331	9.97905776291133	9.65276281298638	10.0814824470275	9.78060382719162	9.90271067087798	9.94976951081002	9.79888413111784	10.1355456740029	9.92885005644751	9.77969544015913	9.36544818075453	9.72043194440619	9.36993450556033	9.88887420446492	8.83376057856635	9.42712772509422	10.139966918255	9.37853679478784	8.74484671739537	10.0290611191536	9.6654879571526	9.30206340304351	9.06751899609144	10.0357242352872	10.3045359264841	9.1006800408056	9.10757095673477	9.74045290382298	10.0350639575129	9.46216749530351	10.134509015384	9.98074768584422	9.98302148344238	10.0337712829657	9.54460422747715	9.69009142036311	9.65583271849679	9.75238067588407	9.69771695463448	9.82619964081759	10.1027423353381	9.71580701363573	9.40101204676926
Psat0s2176g0120	11.5478235139162	11.8175260428026	11.9893086760685	12.0773607826127	10.8726831615184	11.4024481822775	11.5336881083351	11.7187507530598	11.9057429525998	12.020488842726	12.2033125022033	12.2614800808973	12.190168343968	12.4309675020726	12.3594903641978	12.2197122557689	12.0683762070646	12.2778154560762	11.7613678374982	11.7158463192054	11.1650885431839	11.9025946585132	11.7063161331857	11.6759278149075	11.8420231452615	11.9920718007638	12.2123097425816	12.197839519625	11.8265842131345	12.2866557795329	12.3153385012668	11.7444009308117	11.715875566729	11.9358176063244	11.7690994212715	12.2561949322746	11.6971030778291	11.9766599264757	12.0458129623675	11.8504834371397	11.9399784097217	12.4279832409764	12.403931546328	12.1073767325205	11.9625088516405	12.6732038261307	12.5478548506787	12.1311288071734	12.3959194865501	12.3742934230568	12.1690140829742	11.5312491959133	12.225758160085	12.5489114361052	11.640044684791	12.023535967112	11.7895052386706	12.3731708506688	12.4844907126606	12.5474866398879	11.7437723803863	12.1527064914331	12.7308409460127	12.5483310121237	11.9731431858958	12.1600157021017	12.1425367710515	12.187715976359	12.0689908783109	12.0027657597085	11.9515618232464	12.2934445832435
Psat0s2176g0160	11.4970050225324	11.213232555535	11.1236406452526	11.0859787027358	11.156200090753	10.9101404744111	11.319872315683	11.1659494389802	11.5058083665976	11.7176404861454	11.0013776437059	10.9097118968451	11.2899549619826	10.6986509897735	10.8310085053522	11.0489993116161	11.107386406028	11.1818156262711	11.2768771656068	10.9841195486286	10.8807588788849	11.0197794872626	11.0383898834889	10.8979727533121	11.2533599941657	11.3364512886412	11.0450060681913	11.157527486339	11.3567783342693	10.9378272391097	11.1323554834687	11.2819389241697	11.3278180378225	11.2164442543232	11.0145176508344	11.0589054012039	10.7909863452966	11.0579227371117	10.5249983870947	10.3910176651584	11.8198394649611	11.5520195647515	11.7629516776606	11.5262030585347	11.8569843275176	11.3056515593637	11.5714170338175	11.2459724039694	11.5979355667614	11.4128592253738	11.1828747697925	10.6749312087487	11.2818421087407	10.1542665301708	10.6775377028243	10.3392980934343	11.1231603795136	11.4207042659381	11.6392335537633	11.1738348771997	11.4297853003588	11.1962136581443	11.0852650696469	11.2630012358861	11.3690400472425	11.0122242137132	11.0798010373364	10.6167630166433	10.7388720433003	10.3495448769258	10.2735071532553	11.1581477588086
Psat0s2177g0040	8.03370786092583	8.41318872949526	8.24244052621944	7.97371852118715	8.29947280267626	8.46156218868827	8.30016693861901	8.24029734750873	8.12096249975228	8.25274136766107	8.00852757749635	8.21360765229477	8.05076737349193	8.25629006771641	8.04483612344622	8.23510197121816	8.18498626533331	8.10785821043825	8.1116861829936	8.22978308867827	8.30011495745833	8.21266688397467	8.20610566937952	8.08473316790734	8.10378227071005	8.18126136319954	8.18697496093253	8.11735800656215	8.17045453935161	8.29705614582381	8.30411237497446	8.4009356368887	8.15180328858029	8.28348626710667	8.14202631526625	8.18282477453536	8.17079168082393	8.33578579284569	8.19607045818804	8.18749351813888	8.18741075990033	8.07598312841894	8.0394423208822	8.37304066816456	8.30719145861092	8.18725039457686	8.03943470658947	8.17908860907876	8.18739568457045	7.9346563266225	8.3552654038323	8.07036925408723	8.2080291131653	8.60746495134634	8.30396706076469	8.40521931590322	8.05749255379675	8.48542111866197	8.01971473180986	8.3033316785762	8.06714109444898	8.26482029083683	8.32534343720285	8.19085562739425	8.32086382990026	8.35392250136416	8.07346441624247	8.23953040133491	8.16199196515486	8.47817552138177	8.47798990573153	8.32696136005243
Psat0s2178g0080	4.02590549149174	4.02590549149174	4.02590549149174	4.02590549149174	4.02590549149174	4.02590549149174	4.02590549149174	4.02590549149174	4.02590549149174	4.02590549149174	4.02590549149174	4.02590549149174	4.02590549149174	4.36904083978306	4.02590549149174	4.02590549149174	4.02590549149174	4.02590549149174	4.02590549149174	4.02590549149174	4.02590549149174	4.02590549149174	4.02590549149174	4.02590549149174	4.02590549149174	4.71307573212593	4.02590549149174	4.02590549149174	4.02590549149174	4.02590549149174	4.51487705707317	4.02590549149174	4.02590549149174	4.02590549149174	4.02590549149174	4.02590549149174	4.02590549149174	4.02590549149174	4.02590549149174	4.02590549149174	4.02590549149174	4.02590549149174	4.02590549149174	4.02590549149174	4.02590549149174	4.02590549149174	4.02590549149174	4.02590549149174	4.02590549149174	4.02590549149174	4.39894779830413	4.02590549149174	4.02590549149174	4.02590549149174	4.02590549149174	4.02590549149174	4.02590549149174	4.02590549149174	4.02590549149174	4.02590549149174	4.39228990633723	4.02590549149174	4.02590549149174	4.02590549149174	4.32496185796096	4.02590549149174	4.38228268304926	4.02590549149174	4.02590549149174	4.39436111006492	4.02590549149174	4.02590549149174
Psat0s2178g0120	5.16291015764283	4.59238830205132	5.54423695122771	4.83082309963485	5.51032545795789	4.73661812366841	5.08175413737432	5.49002871778916	5.28681478679112	5.54451645742878	4.62610845830085	4.98413859754127	5.36853229254836	4.85686070938422	4.67194754369117	4.68611735078337	5.30431008831829	5.38350238094199	4.96854941872559	5.21957173420624	5.59385311256204	5.4086515933958	5.54140305682842	5.65843920829034	5.29885823079599	5.06304792692885	5.48152624139415	5.50194979445918	5.15466876773335	5.60672062310968	5.32689562736895	5.43062126509697	5.04776916721563	4.95204573374719	5.12056377539397	5.00987181080536	5.47621862616125	5.29670183562149	5.22977127857378	5.30547765047119	5.35569995358141	5.13083634260936	4.98687785536745	4.87195494953507	5.11197847888771	4.98483856535434	5.363449097182	4.98424310763502	5.25077156181235	5.16591772548713	4.85108485906056	5.09281570342054	5.04534398762469	4.68104550511858	4.93241854556179	4.52346036587093	4.93189977056653	5.02531359940073	4.52345508526694	4.5586127778908	5.3078805779843	5.07630404582862	5.0643804657239	4.71395160160297	5.04255632439938	4.96694250956029	5.2284561823803	4.87134162305667	4.7607188087108	4.98560598549197	5.06626606150707	4.99157671813558
Psat0s2179g0080	4.02590549149174	4.02590549149174	4.02590549149174	4.02590549149174	4.38078166852124	4.38394646634113	4.32478973715815	4.02590549149174	4.02590549149174	4.02590549149174	4.02590549149174	4.02590549149174	4.02590549149174	4.02590549149174	4.02590549149174	4.02590549149174	4.02590549149174	4.02590549149174	4.02590549149174	4.02590549149174	4.02590549149174	4.02590549149174	4.02590549149174	4.02590549149174	4.02590549149174	4.02590549149174	4.02590549149174	4.02590549149174	4.02590549149174	4.02590549149174	4.02590549149174	4.02590549149174	4.51539831096001	4.02590549149174	4.02590549149174	5.17183892454575	4.02590549149174	4.02590549149174	4.02590549149174	4.02590549149174	4.02590549149174	4.02590549149174	4.02590549149174	4.02590549149174	4.02590549149174	4.02590549149174	4.02590549149174	4.37017549140345	4.02590549149174	4.02590549149174	4.02590549149174	4.02590549149174	4.02590549149174	4.32090275120016	4.02590549149174	4.02590549149174	4.02590549149174	4.02590549149174	4.52345508526694	4.02590549149174	4.02590549149174	4.02590549149174	4.02590549149174	4.02590549149174	4.02590549149174	4.02590549149174	4.02590549149174	4.02590549149174	4.02590549149174	4.02590549149174	4.42641310201853	4.02590549149174
Psat0s2181g0080	11.3543412441739	11.7773124771301	11.5158011182484	11.7664581963582	11.523538592249	11.8918408680967	11.4878973395363	11.6514510806254	11.1365370523696	10.7488728638316	11.3176679621515	11.4403189723358	11.0736532117757	11.348341813717	11.3872741402157	11.402882415841	10.9791086562065	10.9398918603155	11.0477281004199	11.0801544076028	11.2583282223512	11.2661024671601	11.0202667652462	11.327213330007	11.3203054666715	11.6099765258527	11.6346366354521	11.4881878746339	11.4225866906254	11.6653924914053	11.442057370202	11.3351418969174	11.3144729823685	11.3325872327023	11.4335558592174	11.286912045313	11.5031893739894	11.3865416129186	11.3248579111782	11.0630824867975	11.0409406232826	11.3529187737567	11.080096200629	11.1826947576066	10.9773187050972	11.1182454826228	10.9350120160848	11.1235443068975	11.128444491858	10.9927495060446	11.1794722472088	11.1751213353658	11.1193295355492	11.4147532471026	11.4588883416582	11.2911121848142	11.4001707664573	11.5748539334998	11.4203119397891	11.5958994948691	11.1853728784532	11.3608351584812	11.5016574379731	11.4939735784538	11.1906157938845	11.2712486624972	11.2510293462095	11.4753233838646	11.0143214760893	11.1962547081771	11.1453476564875	11.3070524931958
Psat0s2182g0040	5.90987374305861	5.83784740056028	5.95900069781223	6.13836328462793	6.29904821687736	6.46037410103085	6.14850347777811	6.2397006550641	5.69887236923665	6.05178853753611	5.81980928806184	5.7940377841584	5.71391382694041	5.92140217432977	5.94201284664081	6.54504142199742	5.9926664747081	5.84203190659483	5.9086269150559	5.82439114902626	5.49191737924491	5.96638624527183	6.16053113992125	5.80912093893851	6.02738861013086	6.21328278826608	6.0684064500044	6.18337466422181	6.09442465226961	6.25570394266417	6.03034119919144	6.12904817216864	6.0322070818574	6.31958108575948	6.69767564311002	6.02055095756734	5.9638579005655	6.1122323940855	5.89607416032432	5.92338113998816	5.84987678967117	6.40287483727731	5.72434704810688	6.5228086283398	6.05330218395531	6.37750447072325	5.91283495329577	6.14509376381896	5.65299366669648	6.11822036915526	6.06499250827442	5.85915517745197	6.15470803105892	6.23922355388956	5.78358468033883	6.22936352668089	6.41031207760355	6.35093504527774	6.49667641900286	6.38035845161967	6.10569488145553	6.07274604559371	6.15265809220407	6.13631995903199	5.93698318186202	6.10268847657674	5.58604666980221	6.23063392700679	6.14853913888718	6.04323360855885	6.16682779175852	5.36825973172257
Psat0s220g0080	6.91216873547874	7.00514931705204	6.83647652665919	6.85991499355599	6.79999482667428	5.80955780733376	6.55948078070941	6.84508072021127	6.24780026711828	6.1324273213573	5.55306431609627	5.26525500859904	6.20065539171452	5.4647479002414	5.28816436967866	5.41081343384058	6.47152072195691	6.13907521459522	6.15072545591308	6.43135821066998	5.93101045237569	5.89379636571115	6.03861238689707	6.0871492238781	6.11545496663734	6.71951190461471	6.86906408968486	5.78412444289284	6.26533316860955	6.40918715664213	6.1772329923823	5.85986148572658	5.86599503211753	6.84070154450458	6.31584608031786	5.84547458322227	6.19520951727284	6.55515899567361	6.07616537082218	5.73442489239904	6.17788445891637	5.49457805941351	5.36193434519237	5.65449593595453	6.03280527325141	5.70393730209906	5.74676440853234	5.56977979714031	5.20526940081415	5.3163506455357	4.85108485906056	5.61194492655103	5.23424604422887	4.89905261538581	5.0672106612849	5.53708238822198	5.63335955439131	4.68751961271758	5.57121281737759	5.0090467280685	4.83665856338237	4.82724579494315	5.15887784310643	4.62315991188995	5.08233847856834	4.89926668026931	5.01686133786619	5.20557449658096	5.22302863226866	5.04929775200853	5.31517673191216	4.99157671813558
Psat0s2185g0040	6.68124927463211	6.85182518986176	6.40114954495456	6.5874707350496	6.5411865056268	6.23749574005016	6.55948078070941	6.2397006550641	6.50524861905588	6.33144575745912	6.54885114845104	6.08925897447665	5.65839601063772	5.99071765028523	6.55415736288361	6.48856573605592	6.41284613803394	6.42383817401994	6.59610897888837	5.95997430719452	6.88349838110126	6.52966179240642	5.78431321395263	6.80539960598297	5.88264657034521	6.55111450882521	6.0122469688132	6.46993853045698	6.06806116690879	5.88085367939575	5.81240993166755	5.69964503331206	6.17919672463337	5.93020066656831	5.62451712656256	5.76212103796161	5.73209684602453	6.01724164466866	5.79524373165672	6.19799949865076	6.40246807583421	7.42891806441656	5.97849375037286	7.01887115715193	6.15114946589185	5.47702667158195	5.83261383562371	6.22296856457975	5.62187224864994	5.91447506927613	6.16162113517452	6.11142453617029	5.95946697809433	5.96596739201395	6.24014733364853	6.69201094886668	5.85463393495886	6.19202203784334	6.20944935396919	6.03560636094538	5.4383011718865	6.07274604559371	6.13366326757917	6.02974354708927	6.10353199532499	5.79421493546662	5.47946724294369	5.68371631492365	5.77395102226455	6.11580915729327	5.99545479021594	5.54156486628707
Psat0s2186g0040	11.0415109508185	11.0669234274203	10.9527326581733	11.1526273356112	11.2264803025552	11.4311847521274	11.2979260252394	11.2926543063538	10.9052626048821	11.0789293580907	11.4509046043616	11.7726661949307	11.0447171213163	11.3442373692903	11.5340045752344	11.7478074231486	11.4871356204771	11.5171128380681	11.8001965014694	11.5093923574234	10.9825793430822	11.1712513158871	11.42967432811	11.1200311515409	11.4034485413658	11.4534473088141	11.6368176193535	11.4339010112596	11.4231992262218	11.4569030464619	11.4253062147827	11.4001890637444	11.5339350603419	11.5168362971356	11.4721592623677	11.3344399775619	11.5242140526559	11.5436063826706	11.5848529456073	11.5729443607818	10.7247119324775	10.79867718936	11.1714670170325	11.144995141308	10.7885998602364	11.0704601892041	10.9729177203534	11.0048837833277	11.4038098825288	11.1875557941015	11.6755524090392	11.4561127695861	11.483866242423	11.8280362177654	11.3422706248459	11.6529176881204	11.0795706603547	11.2195463511249	10.9508788324332	11.4798484024395	11.1025496768449	11.0893040291968	11.2828956507147	11.1350134266359	10.9799579312592	11.3299134307207	11.306716460343	11.4056086727523	11.2753513179551	11.4095820467629	11.5084326480189	11.5325992285541
Psat0s2188g0040	10.955471547369	10.8925436917793	10.8987939298534	10.8460438889526	10.902856616077	10.9621207244683	10.989315032527	10.9588515980528	11.5363424825247	11.558174668046	11.6286713268877	11.7429412594098	11.3601409829209	11.4304915691618	11.3668547278236	11.501760626819	11.255707104695	11.332467728501	11.2454135553546	11.336219405843	11.2092338112102	11.347232340842	11.2916900237977	11.3368026781388	11.3499804131312	11.1077149250117	10.9455804002488	11.1781026981319	11.3085269369103	11.1360928180779	11.1947360967275	11.1332337805782	10.944169382557	10.9795967791329	10.7783768802569	10.9589811955831	10.8837101355651	10.8930905429861	10.8886944590326	11.0768508172893	11.5870091623444	11.6817694487655	11.413283943405	11.4105893416903	11.4520438625958	11.4454599538344	11.3505536008517	11.2498428573782	11.2611797214269	11.2402549826478	11.0609559801446	11.0899278477183	11.1067067786458	11.0347246929123	11.1460935967719	10.7285170456871	11.7666675017828	11.6684823105232	11.736757728036	11.4950862389597	11.7888301920647	11.611425502747	11.2772725631551	11.356862335153	11.6362120817499	11.265248806969	11.4230946996737	11.5207811365981	11.3801560224754	11.1630310500219	11.0995594592844	11.0905938757175
Psat0s2188g0120	8.58280099435257	8.28929273975447	8.60168629807592	8.2887680274382	8.27654866534314	8.93331739518687	8.73093215034118	8.47439667673903	8.39083378086907	8.65543275970782	9.1227148917279	9.381284331369	8.79693932540213	9.10723672845166	9.10685549730432	9.35980195803935	8.70190970426583	8.63324281783219	8.77665549297888	8.57285778592846	7.85785132273971	8.07670450282574	8.2114560645592	7.89534852930933	8.29842773098974	8.30702339125073	8.52582906861676	8.40094907315937	8.39244400205358	8.21931523491111	8.35924116593786	8.59242780402859	8.37448100626617	8.44045498613379	8.78205776880056	8.45854497531196	8.5747389655845	8.53482980822303	8.61277761819626	8.51939248370219	8.22380190149241	8.29979072590725	8.92951073820284	8.12675432723939	7.96897211882419	8.68368737406558	8.46168982318672	7.82741718363014	8.84132745065279	8.73524521529244	8.64353961876071	8.43756440125016	8.82485224479932	9.06923023386851	8.32076783297126	8.26504890825403	8.79293990819321	8.84444596548041	8.51366813611118	9.26197583065047	8.57157192470276	8.70967127083483	8.89780578818095	8.54164899013734	8.45717625224963	8.69534285001343	8.70246737808774	8.54826469893288	8.55136496998233	8.73888559066817	8.86230575888225	8.71872071819508
Psat0s2189g0080	8.51936424464051	8.60484547706483	8.70798705987623	8.71741163922221	8.74218224864186	8.89405507604665	8.58278342442817	8.77209588731289	8.2907784737231	8.41010477353015	8.47963410195344	8.51244959178733	8.32068768698887	8.73597857413639	8.46767498165487	8.41258527744454	8.29911473581008	8.33715099357729	8.60010152481443	8.25445775794461	8.5548797885001	8.67921659153504	8.29948587730883	8.62481941874449	8.87558806638806	8.82990199537738	8.75629317382417	8.69216757545641	8.7226383994401	8.79219977571985	8.95377733064068	8.66558306642413	8.62380102373358	8.59684147004285	8.75763968837202	8.84937633306341	8.75941100944719	8.76920548631158	8.70528447037729	8.59802100076143	8.68145239242446	9.07998465476421	8.68495821041032	8.66756713515544	8.65195532487933	8.79229307558112	8.82956955027297	8.9106858696739	8.73481318028705	8.70589427367848	8.48026069624533	8.63878246162591	8.78177410175851	8.98408283719002	9.44459648428596	8.87155048065873	8.70087057799166	9.13751152260058	9.04472569846984	9.29332604938633	8.96266618161145	9.17020451840361	9.32024408932642	9.30928885839526	8.74435793048198	8.95622031943849	8.84424991601669	9.16527083060659	9.08689417697088	9.2325409426255	9.0530191691212	9.04297698969202
Psat0s2189g0120	4.02590549149174	4.02590549149174	4.32573007431031	4.02590549149174	4.02590549149174	4.02590549149174	4.86107952310011	4.48461025514035	4.02590549149174	4.36405572965133	4.62610845830085	4.54476874235779	4.50107157048258	4.36904083978306	4.02590549149174	4.02590549149174	4.40604164283929	4.34830763132585	4.02590549149174	4.45844948560033	4.37602997759849	4.02590549149174	4.3987251131153	4.02590549149174	4.72184777710983	4.02590549149174	4.02590549149174	4.02590549149174	4.02590549149174	4.02590549149174	4.51487705707317	4.40203328586428	4.37285511901519	4.02590549149174	4.58299136587172	4.02590549149174	4.02590549149174	4.65139407244193	4.61700623817274	4.35566891079227	4.02590549149174	4.67407847987909	4.02590549149174	4.02590549149174	4.02590549149174	4.02590549149174	4.02590549149174	4.51163538839495	4.37506491994112	4.39485551447955	4.55201781550046	4.53770331757713	4.41807496038347	4.02590549149174	4.45868014719533	4.63380075194274	4.02590549149174	4.56766855786181	4.02590549149174	4.02590549149174	4.02590549149174	4.43041979621687	4.60320188422744	4.37236503897071	4.02590549149174	4.02590549149174	4.02590549149174	4.02590549149174	4.54827345871414	4.02590549149174	4.59051919670936	4.64339095886741
Psat0s2190g0120	7.05789427796961	6.8190201050601	6.71282500098186	6.73944651371593	6.85144962956381	6.94491861740369	6.89184072401538	6.83440638634132	7.08375481509711	6.91021597254937	7.09242498677017	7.31015243053339	6.76279809799262	7.18550740144069	7.14384761878763	7.31610544274234	6.96426899427584	6.76232609080212	6.95550453606297	7.07271981259375	6.51383072815797	6.95966803609444	6.79625600438939	6.87026840886544	6.94461803504907	6.6472153240151	6.97117167380739	6.83885863605911	6.96432794537992	6.94219545012312	6.80007606578803	6.7250718452383	6.8635305210406	6.74845094416847	7.05135192182548	6.7262730380022	6.69070650147344	6.8088633162429	6.4871098693993	6.74190494848036	6.88711282733105	6.6705451456139	6.96729523848971	6.93840784784975	7.11754509705984	7.0204924621546	6.93809766926964	6.97191649065058	6.84097864243758	6.75925805730294	6.85442199045657	7.04528428962568	7.03429089184773	7.15094346400353	6.91249546247516	6.78667533154158	7.16571040643178	7.09157512628117	7.30462101109896	7.14876697978943	6.86943545791	6.81668930434159	6.96268456844164	6.58331922492386	6.86678872518599	6.96370545601718	7.1038248842201	7.27256861961209	6.86625402876737	7.18050670904062	6.86065259843945	6.56878352255895
Psat0s2190g0160	6.25864620702001	6.48212490543211	5.97646050752601	5.98930637693281	6.18006376151041	6.70972246867183	6.2217273605872	6.46821676769139	6.61759493717918	6.54805725552085	6.3709843902572	6.2254562569683	6.45118986219469	6.40956100744872	6.48218282184599	6.11368202020743	6.58173612435286	6.42383817401994	6.53140274229103	6.4815557526849	6.25450819828498	6.22130136987422	6.33459751266517	6.38960354214747	6.19789668596018	6.04951160786455	6.12220857838195	6.2717607651517	6.39600893877728	6.53041479144137	6.19692114989526	6.17669838616791	6.23743106552969	6.09584366611422	6.33888521320049	6.53488896894768	6.46564012786311	6.22191981051589	6.28865599412255	6.52511189864419	6.1999581363382	6.26252569389843	6.37162452481004	6.7775914178549	6.22443738942978	6.29411597437929	6.4196531883806	6.44834956442105	6.04330023152954	6.04558359686596	6.48967663418238	6.9001292793937	6.15470803105892	6.34443172366527	6.49489391351705	6.08326711926313	6.35055522982006	6.58584673452692	6.34278760936597	5.98183552973937	6.3984943729061	6.13014419756245	6.22598249480089	5.93756266512006	6.10353199532499	6.25331426709458	6.16684384858306	5.85105257879192	6.23809528870838	6.35188143646655	6.45408581687741	5.86617916855471
Psat0s2193g0040	5.45868941037338	5.51964670270182	5.32485446268004	5.6658893588431	5.35617371075959	5.36730967224899	5.46286190372456	5.5202988309691	5.49322380000937	5.336112678145	5.15451349381166	5.21534194483693	5.29206285668067	5.08931643033621	5.33648306878678	5.20844387358071	5.14160486213144	5.41629704810085	5.46124640158998	4.97928731899057	5.59385311256204	5.58311009546506	5.06099112891004	5.36696480285769	5.41973408591424	5.41557376424668	5.52543091053972	5.06087166416077	5.26722716206287	4.7434474830248	4.79365184998334	5.18709873885082	5.6436116389458	4.95204573374719	4.02590549149174	4.88204023179206	5.410501788198	5.29670183562149	5.56395511237933	5.34236561273287	5.39918472347971	5.52492738051347	5.0956055970838	5.31241051229137	5.59048579763498	5.07269441368756	5.32095314213715	5.35838639486213	5.1072505237296	5.11008184562611	5.06158744050471	5.09281570342054	4.80322494664087	5.14234910979435	5.52394222380415	5.6366043077676	5.08207720873928	4.95371805622724	5.11773875452583	4.93853885869086	5.15833421602246	5.07630404582862	5.36116200104053	5.40474855572144	5.22623348084386	5.41919522462744	5.179872988079	5.15782464619614	5.1140979414688	4.98560598549197	5.83247752233792	5.90616631503465
Psat0s2193g0080	7.63504304856727	7.32797231864769	7.53197255393028	7.36601947790439	7.64138619203057	7.45349226234275	7.35377888027814	7.13231534326988	8.02219001087505	7.85748418532134	7.28335388854908	7.02958772333612	8.19427454323428	7.53737683425165	7.61615011767058	7.25111369950349	7.71360054213657	7.38731042501404	7.04965650213628	7.21017581950718	8.14611696500273	7.61825561843174	7.70404821280906	7.94361403722869	7.45142141014263	7.07475269853517	7.46424146301455	7.5680353278394	7.67098610412247	7.81203291963849	7.53971973576882	7.68730738469442	8.03124014679793	7.8635563838634	7.57774758029115	7.80964903876374	7.81282207164817	7.78178339007557	7.61293567096205	7.3062281126718	7.98409470735409	7.65678322892822	7.58104961494126	7.7843474910633	8.35848696186866	7.78797175917109	7.85728517352357	7.95811466658362	7.99403214302113	7.8293574947491	7.43820228386249	7.38996641009487	7.68434100141439	7.32280833111659	7.3366636569835	7.25878777918549	7.9449320490899	7.50938373850758	7.38359177132066	6.78018525686504	7.57505038345359	7.50734955673336	7.45591364633978	7.45529351075615	8.06783431200314	7.20667593890764	7.21611958959123	7.15953319784956	7.71035198497719	7.58075430724337	7.48322907426084	7.30525907934637
Psat0s2193g0160	9.22560208429435	9.42473572208908	9.45301942032765	9.52358917568066	9.43453675868344	9.31341754284338	9.50274470700419	9.3967050288303	9.61612137269776	9.32172949461569	9.28597762839169	9.09114372299686	9.48209546826279	9.13603593345073	9.17204740167076	9.09543838882208	9.28199040914025	9.44026287715847	9.53218752988619	9.49125444134857	9.22422438060253	9.42921478120195	9.7059662735703	9.67848862572691	9.38564723908581	9.41992878850907	9.4454681590573	9.27736888028798	9.377511263784	9.38082796854759	9.35048075692481	9.42638708190862	9.40876498723364	9.65521837032571	9.75199562289393	9.59536091701489	9.58277353393245	9.40533527014828	9.77361190583316	9.58215385853475	9.21232569488765	9.37175720864157	9.18805410384086	9.58891757415989	9.22339711584614	9.13680460172198	9.45473852996954	9.37726616808704	9.18369847711859	9.42127354268275	9.51798938389802	9.48351937643445	9.28911391142288	9.26798998169707	9.29310852231301	9.25589109275193	9.04061049782885	8.92262774961971	9.05272920357074	9.04887601470595	9.20159682116569	9.08708422315166	9.06631247659025	9.28546430705768	9.22140312555539	9.24934571314951	9.2682048647434	9.41291656603569	9.26971403415996	9.50929285609146	9.42617033819685	9.43300270472435
Psat0s2194g0080	9.37835865936999	9.44595179918245	9.00258040683909	9.32123349691599	9.76380529430347	9.20164382266927	9.66871727899831	9.67993509228864	9.86680760588716	10.0907729205048	8.93292562478088	8.52085613084999	9.70042883252083	9.20561110931892	9.24235558059308	8.90987186018105	10.0553643710867	10.082826433086	10.1612256475976	9.73061302214187	10.0194974036013	10.3297597442045	9.66376760874779	10.1510418721126	10.2235756253263	10.2525978369634	9.93299187607803	10.2475586938255	10.3832702167707	9.84348585113823	10.0589339514939	9.78264110974056	10.0165067846441	10.1955261183705	9.71235223894408	9.52766749083677	9.6424732160974	9.88205031565642	9.78575341173204	10.096521618227	10.2005568732856	10.3887224103145	9.85275628489718	10.2082055140619	9.92838567461407	9.7105026401411	10.0643074261007	10.2786055940247	9.21897171937451	9.97138914945379	9.23542162701207	9.44112941197761	8.60878492362591	8.53740837931884	9.14089962587208	8.65720731767144	9.43779686283276	9.02926452368053	9.15787352085051	8.8381992900237	9.72922313960355	9.35775171454547	8.93208022113559	9.50951621364183	9.61450340033096	9.65215762513551	9.29829791053492	9.04716860568317	9.56130482263055	9.17766455793491	9.43936555262989	9.76749780294542
Psat0s2194g0120	8.11688052299265	7.85259169019775	7.85778360217464	7.88079254161738	7.89186671431485	8.16388724151702	8.18279115693814	8.14162651157721	7.99928350113259	8.34761783510817	8.25883874015512	8.67189348684355	7.91286673538897	8.44869922682006	8.17808958530413	8.85678454681944	7.95208244158105	8.17894468642695	8.16457286073202	8.15310457030719	7.86386448329273	7.82690139104513	7.77098629689138	7.74674698388205	7.90207723697619	8.21222016275486	8.10082967547468	8.26871719714879	8.11066639467264	7.96899975500763	8.2241054330582	7.98369044504637	7.92238327952027	7.95913144600484	7.72005059525072	7.73115950937087	8.19624509533964	8.17900279031127	8.26725542561089	8.54938449891905	8.11173401332904	8.05792694520827	8.04459279814089	7.69835716643849	7.8301997903947	8.087479671631	7.8127317881056	8.18836649545866	8.12413886082955	7.9346563266225	8.22365069165426	8.11432786613412	8.16592938148658	8.3134204874203	8.30734298681531	8.46248803421927	8.57131410294196	8.49941591002894	8.30136775029647	8.5743640160171	8.39230280733616	8.19014915026556	8.60596726284174	8.15295806614362	8.13810993047978	8.10715743981714	7.95015398064488	7.85158458141063	8.19435496639953	8.07590900429715	8.18331855405974	8.09006426900601
Psat0s2194g0160	5.6603543745999	5.87227732624097	5.08494607109539	5.6658893588431	5.95372665407349	5.65884629313387	6.44407663027052	5.83252060530508	5.53017834445498	6.28008382779927	6.10362169965193	5.26525500859904	5.20936690331302	5.49921264629529	5.88483671593546	5.76307731758493	6.85297509024356	6.39505201806783	6.82809319443812	7.15830648504261	6.38180324325635	6.07879909574099	6.35482824450185	6.84468417368033	5.4571582269476	5.6396278255109	5.17152459265044	5.41892784736489	4.68850802145066	5.4989534079789	5.19696209577778	5.29156412275177	5.86599503211753	5.76834948274442	5.5408244514895	6.11069155334513	6.08473472046475	5.99234651030221	6.5324601844612	6.48299574675126	6.0615062213252	5.76706242981263	5.90758729453473	5.82591112776945	6.43789503540937	5.83401910951878	6.40201236651605	5.66221417568206	6.24932395760335	6.33466609069747	6.41491989229141	6.55423897921099	6.18033209217137	5.74418471195603	6.06650643284921	6.26827081599448	5.54928170347399	5.58393709816545	6.10515434143199	5.520148686057	5.69337320071916	6.21173978625797	5.88055547585604	6.52352608264039	5.61275333528874	5.76467612379946	5.58604666980221	5.68371631492365	5.70980770230659	5.93955217536647	6.13980189258286	6.47040955603973
Psat0s221g0120	9.70745081511251	9.69219007643317	9.78185888926027	9.59816321699447	9.14985805026358	9.4021579984448	9.16440542200153	8.9131262694908	9.33770731522318	9.57070607858827	9.85733715396224	10.0041733571985	9.81485234191688	9.71993755902647	9.93344370816157	9.78777885123607	9.54196474194035	8.79078498895671	9.12704493156693	9.23973599194396	8.92811550823295	9.01242457987447	9.19657943197992	8.77532531692528	9.42675769533349	9.37696635190907	9.53242164614239	9.16358192176081	9.41002985145069	9.78412822751177	9.22847628254432	9.12330964474139	9.03435070361571	9.03972107109871	9.09945067745547	9.03700496634252	9.28641508621142	9.1341511874693	8.47312395834258	7.99717182584776	8.86023610320222	8.38182350964279	8.92394686093851	8.76268190246835	8.84947606924429	9.21143622231452	8.78102450660173	8.62375257562187	9.00660285535209	8.66834272120787	8.60340847395931	8.10346402809251	8.67022257749601	8.64988507069171	7.75463281464882	7.61898354120708	8.79293990819321	8.48072573108162	8.66067659640141	9.06713358059256	8.99292214297393	8.76637298237433	8.51141401073439	8.35834063667602	8.73247619718405	8.1703681976718	7.89038588533497	7.939176313492	7.73262192318945	7.81914406314483	8.05163715877554	7.91017252817515
Psat0s221g0160	9.27157062723476	8.86738367295982	9.16414264934643	9.06834899563099	8.56074188855378	8.69751973525985	8.52613853873418	8.75831032997353	8.76740705449881	8.90882949585297	9.27491014609578	9.65545058730833	9.45850972743266	9.40213357547691	9.45768486392212	9.53438086291627	8.66188840575826	8.32246181857974	8.61155677450577	8.66503324195316	8.131260946112	8.13656012549629	8.57718998866959	8.04660166076872	8.81490117905422	8.99890820472339	8.90140215360608	8.4287503785625	8.97436337723457	9.06046431872867	8.67538012800845	8.58406481518393	8.40710916691733	8.21265209979465	8.51207549151403	8.22628774403396	8.68357796862174	8.66234474067494	7.67993153063284	6.7996541893387	8.32296096045859	7.5506580672693	8.55051729912053	7.82178387660736	7.9171800817522	8.79715032883599	7.7533264965014	7.83335533054066	8.31919326914072	8.02083207847916	7.96269988454663	6.75228166499488	7.96300597055017	7.83884351780596	6.86670846273672	6.32456288743254	7.92527986765092	7.91784012071661	7.41732310573424	8.42174470033071	8.36939052986741	8.09098483448766	7.81536507647826	7.47086284593565	7.63249485416054	7.36026130833384	6.88574565912951	6.9135672914932	6.89321984038558	6.68144626729118	6.79512897812945	6.84692683243461
Psat0s221g0040	4.63073455455503	4.02590549149174	4.75389690069423	4.43225998888886	4.02590549149174	4.38394646634113	4.02590549149174	4.02590549149174	4.02590549149174	4.50304007794487	4.37409164027963	4.02590549149174	4.02590549149174	4.36904083978306	4.02590549149174	4.56651381974353	4.86643840248415	4.02590549149174	4.64918823023985	4.63536676160304	4.02590549149174	4.37341454335763	4.3987251131153	4.02590549149174	4.3763977674249	4.02590549149174	4.02590549149174	4.02590549149174	4.02590549149174	4.02590549149174	4.02590549149174	4.02590549149174	4.02590549149174	4.02590549149174	4.02590549149174	4.37968507573744	4.02590549149174	4.02590549149174	4.02590549149174	4.02590549149174	4.02590549149174	4.35202978830845	4.02590549149174	4.02590549149174	4.02590549149174	4.46104029905462	4.02590549149174	4.02590549149174	4.37506491994112	4.02590549149174	4.02590549149174	4.02590549149174	4.02590549149174	4.02590549149174	4.02590549149174	4.02590549149174	4.02590549149174	4.41010834804529	4.02590549149174	4.5586127778908	4.02590549149174	4.02590549149174	4.02590549149174	4.62315991188995	4.02590549149174	4.02590549149174	4.02590549149174	4.02590549149174	4.02590549149174	4.39436111006492	4.42641310201853	4.46418673210394
Psat0s221g0080	4.80303753686597	4.99507119179457	4.75389690069423	4.59870929665188	5.12423699518488	4.53096921113772	5.11983362344109	4.98529356880451	4.8967684344052	4.90877543053852	4.62610845830085	4.65970199705314	5.07026535158352	4.78616195456942	5.06698813825034	5.31460715183273	5.14160486213144	4.9250710838571	5.03119398389113	5.35171064335059	5.16052136610417	4.8672131496496	4.66813040526342	4.73642629200126	4.3763977674249	4.81695650310679	5.10899346942869	5.06087166416077	4.68850802145066	4.7434474830248	4.79365184998334	4.77195289349926	4.93113847891704	4.52697032092038	5.05278986307193	5.06715791569438	5.09565029262275	5.57769333334185	4.78555596617649	5.09720578326905	4.65842676762151	5.13083634260936	4.79075501977315	4.56554331603258	4.89948839691699	4.71009514993637	5.32095314213715	5.14236267094232	4.79926384906297	5.05062321272567	5.17800011046956	4.6511154386392	4.89244097138289	4.61287164148678	4.70642426562122	5.06407228135244	4.87506911615154	4.78770268209725	5.38891283597217	4.67652136262419	4.83665856338237	4.91906103035431	5.15887784310643	4.86472978576424	5.08233847856834	5.14261784566485	5.07452163990356	4.87134162305667	4.84530291138786	4.84114811810491	4.81945379464949	4.99157671813558
Psat0s2197g0040	9.55785142820512	10.063772479669	9.97850048433406	9.73664828865064	9.97172160667989	10.1023677626197	9.96564938355133	10.3006817236362	9.40872852516006	9.14271291495823	9.00169630527895	9.45541575004025	9.68174932404021	9.42175311704972	9.48693342613804	9.34703363613892	9.68445623525078	9.52112371583935	9.65705217816113	9.88607492286269	9.96206912852724	9.8533710514897	10.1204014198481	10.1226225330756	9.10575269942162	9.33268351775149	8.97917655328148	9.42706849728736	9.29954331929316	9.34017940744729	9.50484800299631	9.67862786513075	9.56846046126772	9.76134804861742	9.94437664474328	10.0660225844023	9.73918725224018	9.79040572914605	10.2118260507676	10.3405439088944	9.35476855732773	9.46007234092681	9.68376496154593	9.24936745318255	9.38216555240972	9.74607007101561	9.68130503892947	9.75116574637315	9.62692853928049	9.57311249368174	9.61592749739691	9.60368563883237	9.73504966811229	10.1192262214921	9.82785073133271	10.8335893510394	8.95627487777066	9.24649938195659	8.97343263941408	9.24870918102844	8.95960531700869	9.26400397835409	9.34392638372331	9.19534869994944	9.2975135450004	9.35713946967828	9.71512531056854	9.89383048762095	9.26465533074255	9.90307230732845	9.87768341191925	9.72162098946447
Psat0s2197g0080	8.16651349660109	8.10769238943137	8.3867415512271	8.21467395561425	7.99111737645507	8.20897521760405	8.14741160946901	8.20815566745379	8.40395296602679	8.30302385651831	8.65397068245104	8.80512939783406	8.67617798663704	9.28060270526238	9.03857207607506	8.84955594884135	8.01076460673734	8.39093430445967	8.21055789993602	8.35238795758004	9.07217465646911	9.07987107340268	9.04932789249463	8.93257405578637	8.15374948297959	7.86763884531379	8.14454948115404	8.02310132743658	8.22221142716817	8.30648413120753	8.3170236392914	8.15185978053228	7.85285560574948	8.18330892985423	8.14202631526625	8.32729572444234	8.33634299756143	8.53886479915496	8.91898331801268	9.1757685804261	8.23911978237168	8.30362298376916	8.3697747546859	7.88679135616426	8.23299680217473	8.30804919575877	8.47396778351366	8.81827257977009	8.41167845522383	8.05039337522082	8.20228605747012	8.11972904946988	8.83254793692727	9.26638860295082	8.95142371305366	8.88057404318426	8.47347193971157	8.55853278233604	8.35853547003481	8.5398844759151	8.1821610528175	8.15785078799592	8.94504840044362	8.42340421744284	8.1912544771738	8.09634579944706	8.1157959298573	8.45254294700295	8.90372577704425	8.85342383495917	8.6740356448763	8.25704520134952
Psat0s2197g0120	4.37680105594815	4.02590549149174	4.02590549149174	4.02590549149174	4.02590549149174	4.02590549149174	4.02590549149174	4.02590549149174	4.38592134528486	4.02590549149174	4.37409164027963	4.02590549149174	4.02590549149174	4.02590549149174	4.67194754369117	4.02590549149174	4.02590549149174	4.02590549149174	4.74379126262977	4.02590549149174	4.02590549149174	4.37341454335763	4.02590549149174	4.02590549149174	4.02590549149174	4.02590549149174	4.02590549149174	4.02590549149174	4.02590549149174	4.02590549149174	4.37248390991319	4.40203328586428	4.62399687106847	4.02590549149174	4.02590549149174	4.02590549149174	4.02590549149174	4.02590549149174	4.50965079171532	4.6812208049912	4.02590549149174	4.02590549149174	4.02590549149174	4.02590549149174	4.02590549149174	4.02590549149174	4.02590549149174	4.02590549149174	4.62777036573921	4.54627719662519	4.02590549149174	4.02590549149174	4.57883563522605	4.32090275120016	4.02590549149174	4.02590549149174	4.02590549149174	4.02590549149174	4.02590549149174	4.02590549149174	4.02590549149174	4.02590549149174	4.36068423846465	4.37236503897071	4.02590549149174	4.02590549149174	4.02590549149174	4.02590549149174	4.7607188087108	4.02590549149174	4.02590549149174	4.02590549149174
Psat0s2197g0160	7.32820014467487	7.40653008236126	7.26411308138152	6.92432578536296	7.11524697568006	7.29413982099823	7.14535107894046	6.99607217611772	7.39800514136228	7.50187220625561	7.74419527811135	7.6785521450689	7.66779755561308	8.00298352558952	7.92455883669221	7.765918494111	7.15168077155277	7.40145319636494	7.07223623580872	7.49274945806083	8.19930843121552	8.08685573056025	8.14029329794892	8.08473316790734	7.05528692826528	7.11506926823591	7.29609869278619	7.05954392252325	7.22598234806128	7.0485550194131	7.18040737812236	7.06780376794225	7.04286318691837	6.93911874060965	7.064865867736	7.53694959086273	7.37178734667629	7.63809628541753	7.66016167207724	7.96779389538929	7.29553767423713	7.09599505193232	7.18097500650827	7.31183467170588	7.37123774914948	7.14153827860139	7.44610517528352	7.80341450758565	7.28095331574154	7.20498081175991	7.44736450291439	7.23819220509677	7.57787863498065	8.0664640385629	7.91850143300962	8.15013242708309	7.58626761893734	7.16447327534573	7.34903694613642	7.49578400706341	7.50068500158989	7.29665908400549	8.1022491004859	7.57531384082825	7.21734833787521	7.45693638642712	7.03856236938803	7.16930731737527	7.90581538630479	7.67488496512431	7.77895998838199	7.46365874355043
Psat0s2197g0240	10.140317285149	9.79081926600791	10.0300871833863	9.99026143826204	10.14711173027	10.049793384861	10.0672964245026	10.0320654664608	10.0347307506453	10.0238107952437	10.1838173995383	10.3427167163745	10.0121462488712	10.1103715985328	9.93017204974798	10.2603518736897	9.93978228973746	9.97919020674206	9.80388588293445	10.0099701270128	9.64507499169652	9.52350197439668	9.86000347153476	9.55435350202144	9.98165952617791	10.0992059297253	10.0073783781502	9.96132173299736	9.90540093333983	10.1624466729848	9.8488258185454	10.2306889019576	10.1984117987222	10.1344103139521	10.2264652999505	10.0092577529336	10.068413940541	10.0802504900017	9.8522072814869	9.84616122132925	10.0397507177321	9.94197114259431	10.1227961329468	9.85637053205318	10.0459214995956	10.0795206556546	9.93286836463992	9.60854283599331	10.1798088867811	9.88574466085518	9.98220876094951	9.97885174392311	10.0912513388826	10.252935956724	9.74458166159573	10.0991500759057	10.2095415790779	10.4162840678097	10.2803230234086	10.4825461026036	10.1323929692079	10.215123694934	10.1468745400525	9.91994936491666	10.1217286288087	10.1781549650801	10.0159594821339	10.0547684327164	10.1396283514371	10.137372556691	10.2437426951969	9.91972087051585
Psat0s2199g0040	4.37680105594815	4.02590549149174	4.91295960806689	4.43225998888886	5.12423699518488	4.89210630306519	5.38004638149247	4.671936767748	5.60064261588515	5.02273236922101	4.79714786976291	5.31280212789436	5.11897917876902	5.4647479002414	4.76986855184612	4.87345150211985	4.77977290969081	5.11874821043061	5.08961958153229	4.70606546985821	6.15541711098583	6.03501771246545	5.68628929436796	5.94317380613706	5.59536233440575	5.75572447668577	4.9691785522822	5.61594177515432	5.58609887219683	5.19579849697332	5.98508123293435	5.88952622027992	5.98691572331175	5.90465681933457	5.70256750464247	5.43192574941818	4.8239737990572	4.82932511220905	5.39133383182609	5.90128898015927	6.57831808746466	5.98895440206938	5.47296662717237	6.25503536053715	6.13216428346986	5.89419729100636	5.93846326490676	6.24173389619331	6.35899098125306	6.78814583124335	6.35598577468463	5.96618570199178	6.43350325806108	6.03191310036785	7.09780437328703	7.49043111360693	6.48144794170261	6.26248356314457	6.66369966942006	6.88187244970397	6.75880416759865	5.8129988165005	6.56968477011031	6.61225845254755	7.10995839115211	6.29335111317973	6.87326535045007	6.62893526337784	7.71781401941389	6.89506402997093	6.53758753332805	6.63815587613037
Psat0s2199g0120	4.52093873400668	4.91330300532235	4.02590549149174	4.02590549149174	4.63752928380798	4.02590549149174	4.68955983053265	4.02590549149174	4.02590549149174	4.36405572965133	4.62610845830085	4.39378030972331	4.50107157048258	4.85686070938422	4.40096524398151	4.02590549149174	4.02590549149174	4.34830763132585	4.02590549149174	4.76963987886199	4.37602997759849	4.02590549149174	4.3987251131153	4.02590549149174	4.02590549149174	4.02590549149174	4.57690196526293	4.39868050212118	4.41068893411499	4.38743907757646	4.37248390991319	4.02590549149174	4.79445912374766	4.02590549149174	4.02590549149174	4.02590549149174	4.35517051500291	4.02590549149174	4.50965079171532	4.02590549149174	4.02590549149174	4.02590549149174	4.37115203413908	4.02590549149174	4.36040652561601	4.02590549149174	4.38284875545682	4.37017549140345	4.02590549149174	4.02590549149174	4.02590549149174	4.02590549149174	4.41807496038347	4.02590549149174	4.02590549149174	4.02590549149174	4.02590549149174	4.02590549149174	4.02590549149174	4.02590549149174	4.02590549149174	4.59613186313329	4.02590549149174	4.02590549149174	4.02590549149174	4.38697991774012	4.02590549149174	4.87134162305667	4.39627849758406	4.75697402931011	4.02590549149174	4.02590549149174
Psat0s2200g0080	7.49381257052249	7.60011758063501	7.52641455935701	7.70203253711433	7.70480774675622	7.46184061740188	7.49070461951262	7.66644485976567	7.8726095059452	7.83482416492683	7.58024543996951	7.68607925048178	8.05562819084077	7.49322164503204	7.64053380761904	7.47609288063016	7.66560780066126	7.59823499151696	7.48644325199504	7.40045062796058	7.85181274386954	7.97649904108215	8.0234076104846	7.84539595159418	7.89621068118293	7.80389864144153	7.56002673175124	7.50815624083551	7.87204904472511	8.01579619569258	7.87953523284877	7.90509380621253	8.04687734796102	8.14322641306848	7.90997085119488	7.96050059286641	7.71028172947463	7.76804904267442	7.90917120885429	7.36786706015862	8.00816437419468	8.31125693387824	7.89287212642244	8.22483042159849	8.25815711627809	7.99726670588758	8.00028423485678	7.74157995506007	8.43189223901512	8.27221870798785	8.08457870712489	8.10346402809251	8.10991817866089	7.82142240122739	8.06550276085491	7.72350383634554	8.41843067632068	8.37334250265232	8.38417180738468	8.14009322502826	8.47618070967104	8.25264195136887	8.34898740194706	8.22777720503865	8.63881667846757	8.32182701666736	8.4284386387192	8.7420315592787	8.15652637871965	8.52084630728837	8.24488409864356	8.0738733235288
Psat0s2210g0040	5.59701680160509	4.71752615466092	4.91295960806689	5.6658893588431	5.43598790059134	5.07923514413705	5.38004638149247	5.25033718510594	4.38592134528486	5.66457143725744	5.55306431609627	5.16274040462605	5.8902139841355	6.44179409579634	6.92098383320872	5.26293090768294	4.6805949231096	5.69994307996349	5.93502845972535	5.02408547209459	11.7452795591574	9.90574793313736	9.6773289209721	9.79768796016511	6.56234096564971	5.6396278255109	4.9691785522822	6.06372708327428	6.6068263147522	6.46248202848442	7.86198321604234	5.88952622027992	5.47958924194604	6.40996339669075	4.8089987295874	6.04368818887724	5.87631588589438	6.32313376416391	8.89394312103005	9.45431878436679	8.28411577626284	8.54926078622041	5.97849375037286	8.00205784236863	9.08992063552092	7.45867656602943	7.81918229856227	11.6960492246204	6.24932395760335	6.55504320094212	6.06499250827442	6.5866380565806	9.19081054691365	8.08115607057287	12.1800361381886	8.49421627724253	8.71805472897598	6.83192847134683	9.17996139295022	6.70267671324738	8.42821860741104	7.37797439059515	8.64466068441945	8.45486298888475	8.25586094350699	6.82427630954773	7.98485144550938	8.40422778787238	10.2499168593796	8.66855129173721	8.54798034150466	8.11401263963169
Psat0s2210g0120	5.45868941037338	5.0696097919673	5.61647508582569	5.21505312763813	5.5800155890825	4.38394646634113	5.25840904388701	4.58653696746709	6.07446365472621	5.74715282757478	4.62610845830085	5.35824564417961	6.18213449803303	5.23070038011192	4.8554531469353	5.20844387358071	5.01507361260219	5.07420423680997	5.03119398389113	4.97928731899057	8.24600948856263	7.88047561152797	7.07177217820288	6.75122081338984	5.83040550827971	5.25489502175306	5.10899346942869	5.93173195982604	5.73444629954145	5.76666343917408	6.52422148206213	4.77195289349926	5.04776916721563	5.31496150197241	4.02590549149174	5.26613073925809	4.99738698003591	5.61259825067238	6.45600798907569	7.00923319089329	7.40900514865977	8.20049810137831	5.6957443949901	8.00205784236863	8.24563212429736	6.56576633739825	7.11804810612098	9.493811636284	6.26824469684492	5.67062863944728	5.23123387921725	5.57705191930653	7.91291063623627	6.03191310036785	8.86942093158697	7.87022202082931	8.01631279971151	6.11754082866768	6.93522609079783	5.520148686057	7.12384518235645	6.04305593930119	7.63412849739818	7.21716520650689	6.59345561441294	5.93207697574367	6.91037488141376	6.8041193339647	8.37924710486032	7.58075430724337	7.28508524269183	7.18884590230888
Psat0s2210g0200	5.45868941037338	4.99507119179457	5.123130472199	5.21505312763813	5.175231469389	5.02133564181975	5.46286190372456	5.03521679152738	5.19111411067634	5.60610721862437	5.05128227778053	4.98413859754127	5.01873924804887	5.03692430740753	5.79378415579445	5.15072342077727	5.14160486213144	4.86864449529931	5.3372358115061	4.93194717042643	5.52693082637717	5.04935871938153	5.78431321395263	5.18471182517186	5.74759846881138	5.13143901330247	4.88946232648431	5.65155206333697	5.02677468924597	5.37957923511339	5.24217827676773	5.00497065066726	5.24341476285629	5.07116265106798	4.8089987295874	5.31012548280399	4.94367629746524	5.1483283692009	4.70689428744913	5.37799205155783	6.15543057166293	5.13083634260936	5.1453942261531	6.11043661947664	6.80758855266174	5.44874895951563	5.93846326490676	6.16500292363153	5.15753069487283	5.05062321272567	5.3298412609252	5.67872748713486	6.01836162038918	5.14234910979435	5.74043499701034	5.57122795950513	6.04203383895481	5.8639089645166	5.69848361564154	5.3917533351898	5.93007691603698	5.48184754282731	5.53055526948325	5.32647535360907	5.70238452690384	5.45890308866436	5.12869172235335	5.41513710855348	6.07707300804499	5.40383442127138	4.91042736611592	4.89274434277823
Psat0s2211g0040	8.46889105194282	8.39144296349419	8.27578470801101	8.37630956325618	8.39194531891928	7.87128173818656	7.96017270484218	8.00789146579357	8.31876523380977	8.52747035694266	8.38383354873605	8.17146520244554	8.45166525193626	8.05936661686787	7.97005631020171	8.10732743396249	8.24589864513297	8.27747006172766	7.78645320151919	8.12277981633807	8.08059804982041	8.08685573056025	8.32930919908642	8.64678980775528	8.26701048097337	8.28971841789873	8.35047884040827	8.37259888653626	8.24462819425935	8.39750694379436	8.17292033776074	8.23443865755565	8.24506141343382	8.44045498613379	8.12299794525756	8.11762301721562	8.10958134262945	8.1841707555533	8.03193475210917	8.19173066819479	8.38850866807629	8.37819470115364	8.17708492466335	8.36294708670525	8.49165770864321	8.09144825931548	8.40723814308733	8.30807570420353	7.93848690293446	8.05039337522082	7.83642590401494	8.03076653348093	7.98394967874056	7.93103801396501	7.63569698440088	7.74351843747458	8.3684759875023	8.04440022068453	7.68258495167692	8.06314266198544	8.37400232921337	8.22797063235693	8.30130343987075	8.17203207911453	8.14531075459529	7.89883238553256	7.74937070078069	7.83948924846601	8.09498755132917	8.0174016327115	8.04472431925199	7.9813944517267
Psat0s2211g0080	5.30024140367408	5.80242264351919	5.32485446268004	5.92441766586006	5.07026724484198	5.36730967224899	4.68955983053265	4.74671945044446	5.60064261588515	4.6976700288214	5.20213775817896	4.65970199705314	5.01873924804887	4.85686070938422	4.93222288540201	5.02324051230966	5.30431008831829	4.6667701938933	5.1963410841315	5.06667456710531	4.93919630810064	5.04935871938153	5.06099112891004	5.27994542932794	5.38096312451776	5.31127330947244	5.33808427666458	5.06087166416077	4.68850802145066	5.42084941303351	4.99047022982442	5.00497065066726	4.86588948746235	5.07116265106798	4.42104039455825	4.80930401676197	4.8239737990572	5.20033034870793	4.70689428744913	4.02590549149174	5.52002559813765	5.03848593703245	4.71157577666815	5.26081224430124	5.4648072699664	5.02987812986032	5.8046665849883	4.85954722541217	4.62777036573921	5.11008184562611	5.06158744050471	4.90343073384471	4.70107784448512	5.68177577616292	4.77003083008099	4.80694056809626	5.66007860781998	5.62278416393293	5.69848361564154	5.24566809581699	5.4383011718865	4.82724579494315	5.0643804657239	4.99014965810296	4.95705249019824	5.02948819566695	4.8881771812973	4.99768385034561	5.0544371247197	4.84114811810491	4.91042736611592	4.99157671813558
Psat0s2211g0120	5.59701680160509	5.56451385846704	5.9936819888278	5.85597121721692	5.6456971776938	5.62625687756081	5.2901968252899	5.3938662302283	5.97818580949693	4.6976700288214	5.48439344586838	5.82396799119143	5.11897917876902	5.42916507288254	5.94201284664081	4.786096996485	5.78295490556695	4.97776680076985	5.1963410841315	5.32024615830508	5.85509533844093	5.6149767641897	5.90378608819342	5.44733529251527	5.83040550827971	5.71827417386819	5.64776719027513	5.90358741943364	5.66261899112782	6.08192462682302	5.81240993166755	5.24070819599499	5.67378381571409	5.6470107957196	5.35181600347743	5.39286197652647	5.26543462238338	5.0932777295357	4.85620123910794	5.37799205155783	6.1325818585908	5.90490299799404	5.32218535876857	5.49662858799064	6.32722978159637	5.97015348728344	5.13037114155438	6.06224329999774	5.65299366669648	5.88652574079639	5.58022228938572	5.64581411590021	5.92895398758116	5.47148681866435	5.78358468033883	5.57122795950513	6.42484355504864	5.89475281435704	5.89294083199698	5.89661701519959	6.17417159722016	5.65912283874603	5.94874003813676	5.72973202858312	5.91905454189612	5.57011838203228	5.51612965517494	5.742119597718	5.74230859346777	6.09206974762346	5.36876029154557	4.99157671813558
Psat0s2211g0160	4.37680105594815	4.42774731122455	4.62237703921476	4.43225998888886	4.5265269423612	4.02590549149174	4.02590549149174	4.02590549149174	4.02590549149174	4.02590549149174	4.02590549149174	4.02590549149174	4.36265438333751	4.36904083978306	4.55484749807322	4.02590549149174	4.56196659167587	4.02590549149174	4.02590549149174	4.02590549149174	4.51985614569519	4.51618384300086	4.02590549149174	4.02590549149174	4.52037252413333	4.42512943223254	4.57690196526293	4.39868050212118	4.56848251957807	4.02590549149174	4.02590549149174	4.40203328586428	4.02590549149174	4.38109752536139	4.42104039455825	4.37968507573744	4.49055696648051	4.02590549149174	4.02590549149174	4.02590549149174	4.39303233337146	4.02590549149174	4.02590549149174	4.02590549149174	4.36040652561601	4.02590549149174	4.02590549149174	4.37017549140345	4.37506491994112	4.54627719662519	4.02590549149174	4.02590549149174	4.70107784448512	4.02590549149174	4.55496411695007	4.02590549149174	4.35082516854783	4.02590549149174	4.02590549149174	4.02590549149174	4.5426776726966	4.02590549149174	4.49830387419536	4.71395160160297	4.44808469513515	4.02590549149174	4.38228268304926	4.02590549149174	4.02590549149174	4.66069215197339	4.81945379464949	4.02590549149174
Psat0s2215g0240	4.7226372182132	4.02590549149174	4.32573007431031	4.43225998888886	4.63752928380798	4.53096921113772	4.32478973715815	4.02590549149174	4.53374095484029	4.50304007794487	4.79714786976291	4.54476874235779	4.02590549149174	4.36904083978306	4.02590549149174	4.02590549149174	4.40604164283929	4.02590549149174	4.53611771948347	4.02590549149174	4.02590549149174	4.02590549149174	4.02590549149174	4.02590549149174	4.3763977674249	4.81695650310679	4.80053789347874	4.39868050212118	4.02590549149174	4.64888827260672	4.79365184998334	4.02590549149174	4.86588948746235	4.02590549149174	4.02590549149174	4.37968507573744	4.49055696648051	4.3889081963096	4.02590549149174	4.35566891079227	4.7543783218876	4.81651537606642	4.62108820110635	4.68493877664906	4.60272715842399	4.02590549149174	4.38284875545682	4.6194202032833	4.37506491994112	4.39485551447955	4.02590549149174	4.38874482801842	4.41807496038347	4.02590549149174	4.02590549149174	4.37859719346852	4.58634251090176	5.3172200531264	5.16846035066761	4.5586127778908	4.83665856338237	4.43041979621687	4.02590549149174	4.02590549149174	5.12043717762322	4.82514173216482	4.81494574002255	4.51863432594094	4.02590549149174	4.02590549149174	4.02590549149174	4.02590549149174
Psat0s2215g0280	7.43802364272908	7.18221766775802	7.54302372825785	7.57897200469448	7.95686876092443	8.10678121044822	8.01228308925101	8.26002617415393	7.59497246191339	7.88531292267494	7.8438768004394	8.39386659578539	7.6614170003594	8.12805840587914	8.00793457147312	8.62236970361901	7.97191180559487	8.22313186220278	7.90949701568357	8.57844658835874	7.62963229747127	7.97102560036423	8.41059157642716	7.80675060871314	8.43389083592795	7.89082675606696	8.51161000569927	8.79179087820111	8.30985039315478	8.61405707946299	8.69197738692806	8.37691710126183	8.38680361388254	8.35098738367669	8.89083049181851	8.84628984578623	8.29376818156058	8.60962222331378	8.73379816308067	8.40737835602503	8.24924156862085	8.69630176631526	8.91275416971045	9.06895989592875	7.89592630367704	8.63838144113731	8.91602571404857	9.19872745565937	8.43189223901512	8.92547201658374	9.17378445226084	8.93014103030674	8.58162898115603	9.59453976830042	8.77517537849301	9.70825085311767	8.11061915712346	8.68633567473869	9.27878331080673	10.1417003010591	8.1874145318775	9.0802226446849	9.16713074179274	9.93950335596288	8.34606237869937	8.95323473254474	9.52270887584024	9.73556341060436	8.58425919079014	9.10669136209662	9.83439922907937	9.66349121962964
Psat0s2215g0320	11.3964139554021	11.2782215946303	11.1052609537338	11.2296805736343	11.5628083394895	11.6154326753591	11.4889543444522	11.4597645349746	11.8090201411098	11.6845279088934	11.5769276141881	11.8541899321182	11.4905842599657	11.826651850896	11.9279775904881	12.1072958627845	12.0479805110171	12.3563330831277	12.2616868559001	12.2746308007386	11.6257998229289	11.7828807683987	11.2891695796098	11.7613456733604	12.0207144755993	11.9441560512643	11.8130271004297	12.1714026697955	11.9141606863749	11.7803591338143	11.88771075693	11.6465738006641	11.6214999876581	11.5415426715733	11.3118293797478	11.3756488916129	11.3964047274413	11.6353291014474	11.760791820667	11.9946521577115	12.0429216045393	12.2373330930213	11.9174195606743	12.0590799209209	11.5394846326719	11.6526881730213	11.5392258775113	11.6919907615248	11.5704531043229	11.8835944409138	11.7803404592632	11.9697870608458	11.2783288641711	11.6353694253788	11.8531603493009	11.354480945457	11.5954134833785	11.7979610359756	11.8493002944685	11.6463115125266	11.7935600587244	11.780613965258	11.5350258525688	11.7455248811857	11.8142103370487	12.2626596915596	11.8420059746094	12.017896092735	11.880278913796	11.7785171644058	11.7843768110098	11.8217842212063
Psat0s2215g0360	8.27905907039763	8.28929273975447	8.34338254694945	8.27060018756499	8.28116288649573	8.46981048182752	8.5316305042792	8.39459047390313	8.39959320823385	8.60960319271314	9.00973231937734	9.00097322122314	8.46266848679443	8.83595562779495	8.80826987698583	9.00075779289342	8.37541230999752	8.49935252987527	8.68928559579973	8.61153065883572	8.03873659543904	8.34531895122404	8.33911416553715	8.53734468221514	8.09868835737712	8.37422934814872	8.39765366280779	8.56021708899229	8.29918383797932	8.56780587799489	8.40831613743148	8.19649287980493	8.52325988934216	8.62254161531139	8.33619478205057	8.60826623554126	8.20880433288628	8.32647309479697	8.52119891361863	8.5460827946141	8.82350972405403	8.68753933132734	9.02355115306932	8.97943670475561	8.71380754180435	9.19681604195535	9.0585704400024	8.94932280007911	9.06205496624471	9.17332796915881	9.15726181139506	8.96048825378532	8.80543100164345	8.96643198442058	8.66120151505096	9.17755307854549	8.43931909071863	9.35808084620085	9.32356054857189	9.59531078626605	8.44145880172541	9.14083079402325	9.26135153988673	9.52809002213134	8.9512079374586	9.02323354500155	8.9960922469269	9.38626155885122	8.70505722033943	8.88640609186673	8.9086121799673	9.30054439229611
Psat0s223g0040	6.3147738634538	6.08992013962994	5.94129505023505	5.62393499140402	5.6456971776938	5.32470639923275	5.70151213800314	5.35980104682387	7.19985553530451	7.2839470681153	5.94593670782033	6.30896848990518	6.00231399618262	5.99071765028523	4.76986855184612	5.8288175661547	6.49052435282788	6.91963063178483	6.96762666516976	6.93807453987965	5.90621737314412	5.73438709197702	6.11313780250625	5.86449934477157	6.36638730131745	6.07829015868104	6.44728280846932	5.78412444289284	6.37510106562627	5.96005905202561	6.34463332441218	5.76630230875318	6.0322070818574	6.11784664651514	6.21945482279397	5.54137937316878	5.53823382473572	5.54168765046062	5.53151251450103	5.44585334320691	6.70425871072891	6.83092234800831	7.14270579121988	7.55432852063985	5.92503476524076	6.36396407918069	6.53706144776741	6.52584433413788	6.21064568775848	5.94181141874293	6.84042042928234	6.15640272488236	5.57268822305858	5.36354601867032	6.03226376570198	5.34847725531544	6.02253527028909	5.76643408704151	6.18924812089476	5.63530179651386	6.03337681132421	5.52883190181586	5.53055526948325	5.36633897593731	6.52704733545977	6.19087737727903	5.85735253766297	6.37694937788658	5.32104438622762	5.76581696101665	5.79713514352915	5.54156486628707
Psat0s2221g0040	10.0189605072639	10.0255401771262	9.88676211326526	10.05345648319	9.64561820615646	9.63965758187622	9.56957882305974	9.68431150430372	9.80399347079937	9.94044335610977	9.79054475198104	9.79693272853747	10.1834551274908	9.8297320276199	9.63496890246213	9.81584256804645	10.3374921527447	10.082826433086	9.9264919604523	9.97125766954352	9.37857199627251	9.39092780695881	9.77426438752414	9.35771470387017	9.89058589316651	10.0018572760951	10.070065905199	9.84772766390672	10.077175965167	10.252782179089	9.62540535453623	9.8915440487549	10.0606657889952	10.0995935458562	9.93896353310587	10.0064981174139	9.9378370905205	9.96522604099614	9.87937127207773	9.66958566585376	9.6478736469038	9.70380787446653	9.85859629800776	9.0344508336652	9.55078271169204	9.76476913405251	9.58288124997878	9.15690543608157	9.6751209169286	9.73607500643344	9.35372614461691	9.31299173810784	9.64404037546476	9.67397257967272	9.116134514848	9.01502197114901	9.52166225583042	9.52448627043983	9.27650749826589	9.23800718972446	9.68175230874311	9.56356419425886	9.44592872244688	9.31785557686122	9.42690298054213	9.44685859869725	9.32327933885893	9.51864465961069	9.74137542171705	9.68628760607183	9.53834067056582	9.3682950405039
Psat0s2221g0080	4.02590549149174	4.42774731122455	4.32573007431031	4.02590549149174	4.73042727088407	4.53096921113772	4.32478973715815	4.02590549149174	4.02590549149174	4.02590549149174	4.51713458470504	4.02590549149174	4.36265438333751	4.61748198386098	4.8554531469353	4.68611735078337	4.94416233322717	4.02590549149174	4.02590549149174	4.55468316694027	4.80136163697058	4.37341454335763	4.02590549149174	4.38384838281321	4.02590549149174	4.58872078416174	4.41669527327529	4.02590549149174	4.02590549149174	4.64888827260672	4.02590549149174	4.67376720943695	4.37285511901519	4.52697032092038	4.02590549149174	4.37968507573744	4.02590549149174	4.02590549149174	4.36876234934222	4.49125729174996	4.65842676762151	4.02590549149174	4.79075501977315	4.40859251686101	4.49791372088403	4.55783873170925	4.02590549149174	4.51163538839495	4.62777036573921	4.54627719662519	4.55201781550046	4.02590549149174	4.02590549149174	4.02590549149174	4.02590549149174	4.63380075194274	4.48445049889465	4.41010834804529	4.63379433118068	4.5586127778908	4.02590549149174	4.02590549149174	4.02590549149174	4.37236503897071	4.54205700801285	4.53522656795139	4.64009088065636	4.02590549149174	4.02590549149174	4.39436111006492	4.71525811614028	4.77936141423469
Psat0s2223g0080	4.02590549149174	4.02590549149174	4.02590549149174	4.02590549149174	4.02590549149174	4.02590549149174	4.32478973715815	4.02590549149174	4.02590549149174	4.02590549149174	4.51713458470504	4.54476874235779	4.36265438333751	4.36904083978306	4.02590549149174	4.95178338110366	4.02590549149174	4.5820354207178	4.53611771948347	4.33233081153884	4.02590549149174	4.02590549149174	4.3987251131153	4.02590549149174	4.02590549149174	4.42512943223254	4.02590549149174	4.55164288562613	4.02590549149174	4.02590549149174	4.02590549149174	4.02590549149174	4.02590549149174	4.02590549149174	4.02590549149174	4.02590549149174	4.02590549149174	4.02590549149174	4.02590549149174	4.02590549149174	4.02590549149174	4.02590549149174	4.37115203413908	4.02590549149174	4.76736195669735	4.33417307928485	4.38284875545682	4.02590549149174	4.02590549149174	4.02590549149174	4.39894779830413	4.02590549149174	4.02590549149174	4.02590549149174	4.45868014719533	4.02590549149174	4.74647143281595	4.02590549149174	4.52345508526694	4.5586127778908	4.02590549149174	4.02590549149174	4.02590549149174	4.37236503897071	4.91074762906402	4.02590549149174	4.38228268304926	4.02590549149174	4.02590549149174	4.02590549149174	4.02590549149174	4.46418673210394
Psat0s2223g0120	5.42123092213624	5.31923174451138	5.41242323913425	5.27571354530038	5.67719671209934	5.28027059467012	5.43595587172425	5.03521679152738	6.93285647296014	7.65880466669076	5.61780670504306	6.15914056589176	6.82209315140214	5.84800877675958	6.04911053257644	6.1637412722621	6.8236997077563	7.35132258610677	6.42814961294883	7.6126475436671	6.25450819828498	6.07879909574099	6.13705111037011	6.84468417368033	6.92139030653638	6.04951160786455	5.33808427666458	7.47277071049306	6.33227628492328	6.08192462682302	6.78752271908455	6.64501234055581	6.46379192614585	6.33815450618458	5.73973987561506	6.78016398871795	5.78209714697923	5.88753062158413	6.30636962764856	5.96642797354892	7.91573557012048	7.66876382343789	7.18097500650827	7.92166828480024	8.33897425548095	7.08634824885069	7.52738108192238	7.70962745877742	6.58455964756062	7.64749949138085	6.69200072045137	6.64921378093686	6.47478371411752	4.02590549149174	6.03226376570198	5.57122795950513	7.6172983936037	6.94719823757629	7.50614690874946	6.49652668311047	7.31998216355044	6.69339504973202	6.84368908162804	7.60379917494306	7.15390363555697	6.78368457851635	7.60782635144587	6.30581016429666	6.3219347754776	5.40383442127138	5.60286231894383	6.36428785735912
Psat0s2223g0160	10.1709446990806	10.3392556472779	10.0995277502817	10.2279511837172	10.3491106265048	9.64330237636877	10.3654771254197	10.4287631874404	10.6959360890537	10.7860788828268	9.29257753720894	8.94590203952466	10.7888785002531	9.06791944236161	8.95726989496957	9.13757886046615	10.7187365527018	10.5376966160192	10.4579678642672	10.6337719437668	10.857704977249	10.7805714755755	10.7169351069836	10.9591492943036	10.2547199765222	10.0211626981834	9.98186313488799	10.3160057597848	10.4747558413547	10.0921363424091	9.98014659854666	10.1339061019268	10.4269404970079	10.6352523299806	10.3847998314365	10.5726233604416	10.4540302900221	10.407695669092	10.3883850080145	10.3734590923131	10.4484856600916	10.4083815798436	10.3501559034736	10.240193362211	10.4405427691562	10.0007414894298	10.506415874695	10.5777177686416	9.28924241921592	9.6347009892369	8.9931582076918	9.68584750956623	8.99563937216746	8.42403342505747	9.11997235934673	9.58312212142002	8.91466454074301	8.87336946430223	8.93929837514374	8.53113377786567	9.43098212800955	8.90100842147686	8.74302518860082	8.98009891715508	9.29590101381716	8.92912446985352	9.05152451846904	8.92136800395998	9.04323999679971	8.7675011338658	8.78992655926152	9.16993496718573
Psat0s2226g0040	4.80303753686597	4.71752615466092	4.863644969865	4.92302426226782	5.12423699518488	4.64292988902558	4.91025196875567	5.25033718510594	4.38592134528486	4.02590549149174	5.37260391746778	4.83988932384988	5.01873924804887	4.92145015199902	4.02590549149174	4.02590549149174	4.77977290969081	4.86864449529931	4.82651952640069	4.70606546985821	5.16052136610417	4.79567562433525	4.76549590571395	4.64276253420341	4.87426940796409	4.71307573212593	4.41669527327529	4.39868050212118	4.68850802145066	5.03072163403606	4.62336292279421	4.55634544059297	4.51539831096001	4.52697032092038	4.58299136587172	4.02590549149174	4.88615005285282	4.53793256774924	4.70689428744913	4.02590549149174	4.83826802661276	5.03848593703245	4.51300676563246	4.68493877664906	4.95784968938065	4.33417307928485	5.2302718808609	4.6194202032833	4.99742826417083	4.39485551447955	4.55201781550046	4.53770331757713	4.02590549149174	4.44237421755348	4.77003083008099	5.6366043077676	5.08207720873928	4.87523198364586	4.72614535336397	4.5586127778908	4.65716092036184	5.145490238815	4.02590549149174	4.51471013618703	4.62086467275704	4.38697991774012	4.81494574002255	4.93698826279141	4.99044881682362	4.54558358248802	4.59051919670936	4.64339095886741
Psat0s2227g0040	4.02590549149174	4.02590549149174	4.02590549149174	4.02590549149174	4.02590549149174	4.02590549149174	4.02590549149174	4.02590549149174	4.02590549149174	4.02590549149174	4.02590549149174	4.02590549149174	5.25157263359787	4.02590549149174	4.02590549149174	4.02590549149174	4.02590549149174	4.02590549149174	4.02590549149174	4.02590549149174	4.62941810616629	4.02590549149174	4.3987251131153	4.53083154492019	4.02590549149174	4.02590549149174	4.02590549149174	4.02590549149174	4.02590549149174	4.02590549149174	4.02590549149174	4.02590549149174	4.02590549149174	4.38109752536139	4.02590549149174	4.02590549149174	4.02590549149174	4.02590549149174	4.02590549149174	4.02590549149174	4.02590549149174	4.02590549149174	4.02590549149174	4.02590549149174	4.36040652561601	4.02590549149174	4.02590549149174	4.02590549149174	4.02590549149174	4.02590549149174	4.02590549149174	4.02590549149174	4.02590549149174	4.02590549149174	4.02590549149174	5.00694315900955	4.02590549149174	4.02590549149174	4.02590549149174	4.02590549149174	4.02590549149174	4.43041979621687	4.02590549149174	4.02590549149174	4.02590549149174	4.02590549149174	4.38228268304926	4.02590549149174	4.54827345871414	4.02590549149174	4.42641310201853	4.64339095886741
Psat0s2227g0080	4.7226372182132	4.82204895506272	5.08494607109539	4.83082309963485	5.26977182883749	4.73661812366841	5.08175413737432	4.81392366177175	4.74048010535239	4.84505065106626	4.51713458470504	4.91530322284839	4.50107157048258	4.70743992866266	4.55484749807322	4.95178338110366	4.56196659167587	4.6667701938933	4.96854941872559	4.76963987886199	4.62941810616629	4.99297962408758	4.99662513520466	4.38384838281321	4.52037252413333	5.25489502175306	4.80053789347874	4.85050598533841	5.21257105867905	4.38743907757646	5.14952716793748	4.85776514307293	4.62399687106847	5.0136729643076	5.05278986307193	4.88204023179206	4.75594939373201	5.03466709686841	5.27262345519782	5.34236561273287	4.02590549149174	4.81651537606642	4.51300676563246	4.68493877664906	4.95784968938065	4.63899059422809	5.07612558907763	4.98424310763502	4.62777036573921	4.39485551447955	4.66850988891571	4.02590549149174	4.89244097138289	5.30515064843283	4.88208418422407	5.38892644727101	4.93189977056653	4.56766855786181	5.26250440008844	4.77510747428453	4.65716092036184	4.72206831917883	4.90019542371933	4.79339332984765	4.80890612359235	4.53522656795139	4.73336379044912	5.05431591025908	4.99044881682362	4.84114811810491	5.13485042675201	4.77936141423469
Psat0s2227g0120	4.02590549149174	4.02590549149174	4.02590549149174	4.02590549149174	4.02590549149174	4.02590549149174	4.02590549149174	4.02590549149174	4.53374095484029	4.6976700288214	4.02590549149174	4.39378030972331	4.69492263615131	4.02590549149174	4.02590549149174	4.40928471714777	4.56196659167587	4.48091217060511	4.02590549149174	4.02590549149174	4.02590549149174	4.51618384300086	4.02590549149174	4.02590549149174	4.02590549149174	4.02590549149174	4.41669527327529	4.02590549149174	4.02590549149174	4.7434474830248	4.02590549149174	4.02590549149174	4.51539831096001	4.02590549149174	5.12056377539397	4.02590549149174	4.35517051500291	4.53793256774924	4.36876234934222	4.02590549149174	4.02590549149174	4.48614343908416	4.02590549149174	4.02590549149174	4.36040652561601	4.55783873170925	4.02590549149174	4.37017549140345	4.02590549149174	4.02590549149174	4.02590549149174	4.6511154386392	4.57883563522605	4.44237421755348	4.45868014719533	4.72615271472516	4.02590549149174	4.68751961271758	4.37859343200024	4.02590549149174	4.39228990633723	4.02590549149174	4.76796701879603	4.71395160160297	4.02590549149174	4.02590549149174	4.02590549149174	4.02590549149174	4.02590549149174	4.39436111006492	4.02590549149174	4.46418673210394
Psat0s2228g0080	6.62421517614438	7.30470164009554	7.17417206502572	7.20816112514784	6.99527691910713	7.46184061740188	6.57049852694467	6.88697488016039	7.24961862169123	7.10472273149435	7.5361266083398	7.86239778221533	7.568949194253	7.39255941872069	7.71892319794111	8.02609582137414	7.41736586322503	6.90968076945615	7.51127506886683	6.92029215227796	7.29641502539429	6.97082306085347	6.67498312213291	7.08154877232102	7.10750238682661	6.93130017277412	7.39312308859022	7.19670181185943	6.95055982074416	6.94219545012312	7.56893980628944	7.31256966932264	7.37813952022653	7.09621529220555	7.48098877006173	7.16944807656191	7.24646056187521	7.23924366576133	6.78919740702778	7.03811846064989	6.88711282733105	6.43215559595104	6.84078841595882	7.38401963529091	6.89721637482274	7.21680076009637	7.2295977750448	6.94995473606263	7.01441545610411	7.22603003550528	7.43820228386249	7.06807538922808	7.02068578812065	7.09354192965377	7.0332263719531	7.53714193102098	7.17413138341944	6.91926455233496	6.83796637549066	6.89580898583405	6.94697714008611	6.79973613719463	6.96268456844164	6.97512664462968	7.50340144400721	6.97571449629239	6.94651986448173	6.58511861534151	6.81069648797342	6.97207327234984	7.16167302062151	6.99387609544202
Psat0s2228g0120	6.92393529954699	6.9758048775917	7.00747910985943	6.92432578536296	7.01786866920141	7.29413982099823	7.29637328119948	7.2163098085997	6.67786730018392	6.6446090746419	6.66496186416113	7.1982013981761	6.68810456153627	6.57801039550191	6.63907528550535	7.07416140967008	6.61657361278519	6.86915339453423	7.13787195782448	7.11227101199439	6.71784874082399	6.52966179240642	6.93426406753807	6.75122081338984	6.87373775822299	6.85362751287764	6.99902162861642	6.73669916617671	6.90841954334947	6.91741662540894	6.8125164365097	6.77096120663806	6.80238860639233	6.39236966227217	7.03770623835442	6.97691881484599	6.93606075341875	6.55515899567361	6.83763874345675	6.86591243686205	7.00091758051834	6.56971781635814	6.71481072914841	6.88206216181041	6.87534650960706	6.60046937394138	6.8385909911944	6.84659787562081	6.80353228236328	6.46755976599061	6.84042042928234	7.35352338675173	6.81479741787585	6.96314497214871	7.61395927239265	7.54477986341148	6.5751356969782	6.78610595698366	7.02613296335146	7.10170123760676	6.78730282870454	6.86633777758691	6.94179244401351	6.56861576064864	6.75621683741419	6.9270447569768	6.98175077386988	6.6852548152602	7.04488933155856	6.79946785281649	7.12243532932164	6.63815587613037
Psat0s2229g0040	9.05470426708449	8.8869207310577	9.41021737176675	9.11990419845043	9.32954138122164	9.58574545934703	9.23839302081359	9.42488022089057	9.31939124236767	9.20781969556196	9.81671897439097	9.77078132518071	9.19643066204593	9.70720555608251	10.8784509221367	9.91430771547731	8.75992809682129	9.44195927284243	9.37771068578788	9.20406636753018	11.4009552218981	11.3503845221951	11.025576235772	10.6634658543979	9.48435895592575	9.13410257072121	8.85338831157608	9.71505301946686	9.52639982075119	9.3424679971182	10.0767143988429	9.82931541277123	9.71546793654932	9.95125717594025	9.77040024753405	10.3814052280591	9.18859508979443	8.89722248690921	9.70653940301762	10.4371181566106	10.721090305229	10.9379873070246	9.81870925373927	10.7561680796424	10.6157726775455	10.9206976539442	10.2106211900582	10.919287598101	10.2933102355058	10.4821105194966	10.718634424656	11.0453669042254	10.5393286327628	10.3192767689996	11.2499224396605	10.387521471458	10.9001374407086	10.9615409739177	11.0927169913121	10.9298628785758	10.9037129749403	10.332292265522	10.5089453081856	10.3590376657503	11.1572780074236	10.8708103706835	11.0372238462519	11.3047148601632	10.583104429439	10.8269600527139	9.99131734649945	10.0199853898636
Psat0s2229g0080	8.50787295848579	8.55683495555711	8.29217061774825	8.63469883162176	8.9151830909149	9.03121062323712	9.10676827778003	9.06189811899963	8.47611298556386	8.47729838483555	8.54751210442829	9.0306819371133	8.4951814000206	8.92118393451675	9.14406492419957	9.12865198053987	8.91093839617598	9.45377845665146	9.63666713974482	9.26764913272734	8.46701885423226	8.82248855985321	8.51371511588821	8.63950358151652	9.0303781361367	8.96665718940865	9.11064385679087	9.33961468997415	8.98436945403116	9.08254445613507	9.30377479520101	9.33725049990343	8.92045931638468	9.07203215555519	9.00929118500795	8.51410273075973	9.2281133625413	9.25422164600602	9.06071391364572	9.16290710998478	8.73638079434559	9.04841393204481	9.19730529524923	9.18504872551287	8.59720465825817	9.09207267956915	8.57998928618599	8.94386632579331	8.92917955790621	9.00891948516595	9.41522516789548	9.03652165716401	8.92901814907029	9.17886247123691	9.52057557216785	9.0843347988029	8.40078854437965	8.89468690578558	9.09726089249137	9.25668382216121	8.54320423527046	8.76208978341569	9.05678731829067	9.26345834538966	8.48861796608723	9.39941208078496	9.21580091890499	9.0910126610267	8.94859638385218	9.0496127064764	9.19363210996086	9.40424326042143
Psat0s2233g0040	8.72187026881876	9.15201939752931	9.1659186433424	9.23970147441479	8.45860800931272	8.62555105239014	9.03131837410558	9.05063643137362	9.27493400820929	9.65359627445682	9.55474973540137	9.64588961103631	9.19862311341954	9.11930645898487	9.21033148795562	9.51396608135518	9.31588250709577	9.44365367397439	9.56786219094376	9.68736609329014	9.18410484108129	9.249421875102	9.64021864095925	9.51114481594158	8.62288188061934	8.71806885200164	8.73198178852956	9.26202101917287	8.32570303529784	8.60645114378914	8.64841953358433	8.38175305747671	8.23600383328002	8.65136147833081	8.48256156125835	9.46269205914168	7.94903386504963	8.23485108239064	8.74317849179327	8.78042703503495	9.24297444599213	9.31225577925922	9.29317492305629	9.82552922049337	9.09689656194974	9.13488835374705	9.58664898180522	9.36303418922362	8.81080984373401	8.95070539793013	9.33181139690693	9.47093279010284	8.69998432330727	8.4354967166522	8.78729922303555	8.85943037642645	9.04061049782885	9.34781864816816	9.21841141333183	9.04273835276065	9.08567811131	9.05594633706444	9.04479157831928	9.46586559671501	9.20602983373875	9.00892845563859	9.17395959223612	9.01807058524021	8.49192382046422	8.66855129173721	8.54309251314357	9.14310340603037
Psat0s2233g0080	6.11752136809148	5.37296207859888	5.44008316260446	5.48799782033288	5.43598790059134	5.02133564181975	5.11983362344109	5.5497721418702	5.3742500003604	5.21405280791116	5.4483957875954	4.91530322284839	5.20936690331302	5.03692430740753	5.00227702957024	4.87345150211985	4.94416233322717	5.38350238094199	5.14449881762037	5.06667456710531	4.8733996881829	4.71600691698707	4.55170546068608	5.36696480285769	4.3763977674249	5.19513899341706	5.04187787363848	4.92684525212911	4.87648691533874	4.64888827260672	4.51487705707317	4.55634544059297	5.28669708819639	4.81237199196059	4.8089987295874	5.00987181080536	5.1842964352911	4.97182131725764	5.03613202320533	4.59462706537159	4.39303233337146	4.81651537606642	4.79075501977315	4.02590549149174	4.89948839691699	4.63899059422809	4.6410568455596	4.37017549140345	4.37506491994112	4.75793971778169	4.39894779830413	4.02590549149174	4.02590549149174	4.32090275120016	4.02590549149174	4.02590549149174	4.02590549149174	4.78770268209725	4.02590549149174	4.02590549149174	4.02590549149174	4.59613186313329	4.76796701879603	4.02590549149174	4.62086467275704	4.02590549149174	4.02590549149174	4.7194241301663	4.54827345871414	4.54558358248802	4.02590549149174	4.02590549149174
Psat0s2233g0120	6.02939111263702	5.93839193296639	5.61647508582569	6.2201830347225	5.175231469389	5.7808914623555	5.4083654060134	5.28814423305337	5.7298743471865	5.82441090567826	5.92171538654806	5.56041727630129	5.43982452565795	5.4647479002414	5.46940225814045	5.4558447350503	5.52888918115558	5.20190573789262	5.53670679847845	5.14623737372213	5.52693082637717	5.19995841823404	5.75252170912302	5.52217847159827	5.16166085735918	5.46413516831815	5.23020152062105	5.28088667161768	5.31906137728096	5.53602922914912	5.09957098752318	5.00497065066726	5.36811777771916	5.07116265106798	5.58343603818528	5.12098111405878	5.22570277941567	5.54168765046062	5.22977127857378	5.22742822767315	5.66323574172957	6.06776382544219	5.50759787636337	6.13567969339164	5.4310303218102	5.50459697725214	5.71673292530825	5.63221520968328	5.48817244023602	5.60099893900988	5.46218236222289	5.77231111200045	5.53032267952895	5.54598731423552	5.28842909738678	5.21662490756208	5.89877197806861	5.76643408704151	6.34278760936597	5.86686522092302	5.5909558268311	5.98151637097422	6.07494444151327	5.57879398312709	5.74477031124904	5.60488247338671	5.61946088319807	6.10910605537461	5.0544371247197	5.21712965195969	4.99194864840475	5.42914440066493
Psat0s2233g0160	6.3147738634538	6.1458409898009	6.13902624333055	6.4163716894812	5.90318043798476	5.86494674238117	5.97110912515365	6.17145389203386	5.13948135170667	5.4793701881087	5.20213775817896	4.83988932384988	4.90520996048546	5.03692430740753	5.00227702957024	4.68611735078337	5.48753526664149	5.24093501142866	4.82651952640069	5.10731998090034	5.59385311256204	4.79567562433525	4.66813040526342	4.89187470851146	5.00101959483154	5.79204324480259	5.33808427666458	5.12087314195835	5.15466876773335	5.33663568121022	5.67218242083643	4.93473589684392	4.99147124453466	5.17620838963673	5.24293243822043	4.80930401676197	5.44385628737914	5.03466709686841	5.3532491209234	4.99881036499268	5.26286622514304	4.67407847987909	4.51300676563246	4.02590549149174	4.69051470537549	4.55783873170925	4.88951413779542	4.51163538839495	4.87111730533799	4.75793971778169	4.39894779830413	4.74599996747345	4.02590549149174	4.61287164148678	4.63568941230233	4.52346036587093	5.03487609386994	5.3172200531264	4.37859343200024	4.40365000509089	4.39228990633723	5.00132310469159	4.36068423846465	4.86472978576424	4.91074762906402	4.53522656795139	4.73336379044912	4.51863432594094	4.7607188087108	4.66069215197339	4.02590549149174	4.89274434277823
Psat0s2233g0200	8.95959063040038	8.73564332790509	8.87589367354722	8.49053968303027	8.80432579052711	8.99741494872871	8.83670258844393	8.95480931209582	8.74010477564847	8.83681535459006	9.17127967160522	9.20754993799491	8.91369534571679	9.27629785575957	9.43708241785867	9.20423996935906	8.64556273260821	8.84568247317934	8.8035292246092	8.77616953645557	8.82748082471231	8.88476054697944	9.01309674809438	8.89637149095257	8.68865001875993	8.54430684252553	8.74418883860823	8.61768140078435	8.43202484872058	8.58725837028502	8.68204203410351	8.88561490603734	8.51953574399917	8.52467506165131	8.90201163184819	8.95915859620818	8.90775543125748	8.77605502342121	8.67945553390715	8.6107175465512	8.6512762604842	8.77560882215787	8.72391722943457	8.3979684799632	8.53343901637859	8.72760953876291	8.85167535597331	8.79117510236197	8.83527548600056	8.65304318217885	8.74661205476275	8.60458046196137	8.69577016684754	9.2727834655776	8.84874737472409	8.70202843298724	8.90469655697638	8.88406765205671	8.70539043752816	9.04273835276065	8.71286917515597	8.95827647104997	9.03996516089635	8.76815931098436	8.86243822219016	8.79879185170167	8.78658962248793	9.04978495319783	9.04913758485523	8.72070743380423	8.9753930570924	8.90373319180489
Psat0s2233g0360	9.32049755531371	9.62402894454621	9.32537408186703	9.86500311260609	8.54932098001886	8.34978713164571	8.42351477925745	8.34004666547737	8.80741291413978	8.99023407348438	8.73380347889657	8.43893553832735	8.66352492452736	8.16120753329375	8.04483612344622	8.62660677546991	9.07526914208782	8.89112610241765	8.45924058850247	9.07374845693015	7.85785132273971	8.14143703444771	8.71146568749354	8.20332350624014	9.6092431470198	9.74323327409337	9.63421876267375	9.68660431240735	9.71637027685843	9.93728788021091	9.71085649048715	9.57918408111632	9.57205516725327	9.82589257869688	9.32656696118599	9.38617788658539	9.14144013770534	9.40091435450775	9.18973621602224	8.7260521487875	8.92784965398061	8.8869303099852	9.15044347178756	9.28715686597615	9.23819339980262	9.35331391157882	9.71439708041955	9.62055493180102	8.96841161662607	9.28166078179935	9.0746160817961	9.00484232639257	8.98532303709655	8.76331678719151	8.69506518420204	8.70202843298724	8.6658737833343	8.54510467068816	8.92483337132614	9.12055721618719	8.82479154194011	8.73611928009728	8.87087402759711	9.48690699088071	8.44265385891272	8.95622031943849	9.12053664386855	9.45495956818768	8.95489380181188	8.77103838486897	9.29003011159657	9.76749780294542
Psat0s2234g0120	4.7226372182132	4.99507119179457	4.69161893771096	4.72519527417773	4.38078166852124	4.64292988902558	4.68955983053265	4.98529356880451	4.38592134528486	4.36405572965133	4.37409164027963	4.02590549149174	4.84172878263676	4.02590549149174	4.02590549149174	4.40928471714777	4.6805949231096	4.34830763132585	5.03119398389113	4.02590549149174	4.51985614569519	4.51618384300086	4.55170546068608	4.53083154492019	4.52037252413333	4.58872078416174	4.69873046122596	4.39868050212118	5.09297607796615	4.02590549149174	4.51487705707317	4.85776514307293	4.37285511901519	5.0136729643076	4.42104039455825	4.94846578324032	4.88615005285282	4.74631929158614	4.02590549149174	4.59462706537159	4.54371933116585	4.35202978830845	4.51300676563246	4.02590549149174	4.89948839691699	4.02590549149174	4.02590549149174	4.37017549140345	4.02590549149174	4.02590549149174	4.55201781550046	4.02590549149174	4.41807496038347	4.53509926203613	4.33249482473874	4.37859719346852	4.58634251090176	4.02590549149174	4.52345508526694	4.02590549149174	4.75292783735579	4.02590549149174	4.02590549149174	4.37236503897071	4.44808469513515	4.53522656795139	4.52863391398971	4.02590549149174	4.39627849758406	4.02590549149174	4.02590549149174	4.02590549149174
Psat0s2234g0160	4.02590549149174	4.02590549149174	4.02590549149174	4.02590549149174	4.02590549149174	4.38394646634113	4.02590549149174	4.02590549149174	4.64629923621145	4.36405572965133	4.02590549149174	4.02590549149174	4.36265438333751	4.36904083978306	4.55484749807322	4.02590549149174	4.02590549149174	4.34830763132585	4.02590549149174	4.02590549149174	4.02590549149174	4.02590549149174	4.02590549149174	4.02590549149174	4.3763977674249	4.02590549149174	4.02590549149174	4.02590549149174	4.41068893411499	4.38743907757646	4.37248390991319	4.02590549149174	4.51539831096001	4.38109752536139	4.70612222577856	4.02590549149174	4.94367629746524	4.53793256774924	4.02590549149174	4.02590549149174	4.02590549149174	4.35202978830845	4.51300676563246	4.02590549149174	4.36040652561601	4.33417307928485	4.38284875545682	4.02590549149174	4.37506491994112	4.39485551447955	4.02590549149174	4.02590549149174	4.70107784448512	4.61287164148678	4.33249482473874	4.02590549149174	4.35082516854783	4.02590549149174	4.37859343200024	4.02590549149174	4.02590549149174	4.43041979621687	4.02590549149174	4.51471013618703	4.44808469513515	4.02590549149174	4.02590549149174	4.37515976005855	4.02590549149174	4.39436111006492	4.02590549149174	4.46418673210394
Psat0s2235g0080	11.0794549455927	11.1961262491653	11.0106644513363	11.0607188766007	11.0776981019463	10.7928361389284	11.1516351975404	11.1155459331249	10.823191692705	10.9589455427939	10.8388891116922	10.6486423232936	10.907472151258	10.7722957568828	10.8124743831208	10.7689897940952	10.8962831143359	10.8873476649325	11.1195728221423	10.9212974792327	11.184344395	11.2128326920037	11.0943222443821	11.2007101946915	11.1055689262055	11.1068939340914	10.9314350649998	11.142948208853	11.2217586812455	11.1400427893247	11.0728604553551	11.0955528294174	10.9204050005588	11.1309205818671	11.10508996967	11.0313457650053	11.04602878839	11.042403541719	11.300213965817	11.3865254356484	11.2545396623081	11.2069853650088	11.347858072113	11.2201316120451	11.0945502523395	11.1522455224233	11.0830026383299	11.2303859011775	10.8765771039783	10.988952280194	10.9390857704774	10.909785409663	10.9316905044513	10.6298729026642	11.1060532096413	10.9023197910523	10.9584562836312	10.7480600672035	10.9671884421848	10.8301347185529	11.1549522522365	10.9363591825807	10.8887428704957	11.0775638325876	10.968875734437	11.0215088562913	11.0331025581467	10.995278241132	10.9753982869228	10.8252619879331	10.7055700932298	11.1183895408419
Psat0s2235g0120	4.37680105594815	4.02590549149174	4.02590549149174	4.02590549149174	4.02590549149174	4.02590549149174	4.02590549149174	4.02590549149174	4.02590549149174	4.02590549149174	4.02590549149174	4.02590549149174	4.36265438333751	4.02590549149174	4.55484749807322	4.02590549149174	4.02590549149174	4.02590549149174	4.02590549149174	4.33233081153884	4.02590549149174	4.51618384300086	4.02590549149174	4.38384838281321	4.3763977674249	4.02590549149174	4.57690196526293	4.55164288562613	4.56848251957807	4.02590549149174	4.02590549149174	4.02590549149174	4.37285511901519	4.02590549149174	4.02590549149174	4.02590549149174	4.49055696648051	4.3889081963096	4.02590549149174	4.02590549149174	4.83826802661276	4.35202978830845	4.37115203413908	4.68493877664906	4.76736195669735	4.71009514993637	5.18162276914007	4.70966284773613	4.79926384906297	4.75793971778169	4.55201781550046	5.09281570342054	4.41807496038347	4.61287164148678	4.93241854556179	5.06407228135244	5.4895545095604	5.02531359940073	5.75730253431803	5.13487433744555	5.39658547054893	4.59613186313329	4.958600910615	5.4776841923498	5.12043717762322	5.08782285588672	5.12869172235335	4.99768385034561	5.32104438622762	4.84114811810491	4.42641310201853	4.89274434277823
