## Supplemental Dataset S3 for "Combined sulfur deficiency and water deficit trigger synergistic redox adjustments through coordinated transcript-protein regulation in pea" (part 2 of 3)

### Sheet: Transcriptomics (continued)
Supplemental Dataset S3. Transcriptomics and proteomics data. Data correspond to normalized transcript abundance after vst transformation (R package 'DESeq2'). Gene IDs correspond to the v1a genome of P. sativum (Kreplak et al., 2019).
Psat0s1g0040	5.30024140367408	5.42409043835838	5.22916041590832	5.15037272607177	5.26977182883749	5.52255721332339	5.35094969345069	5.12729509442732	5.13948135170667	5.66457143725744	4.51713458470504	5.48395557255916	4.69492263615131	5.5966652026562	5.54979582183767	5.4558447350503	5.48753526664149	5.07420423680997	5.29242243436266	5.02408547209459	5.85509533844093	5.48176318065781	5.37505266659019	5.62585644941203	5.20955606603742	5.41557376424668	5.48152624139415	5.68610898453283	5.21257105867905	4.7434474830248	5.19696209577778	5.29156412275177	5.58080982132706	5.17620838963673	4.58299136587172	5.06715791569438	5.14102321305244	4.97182131725764	5.27262345519782	5.22742822767315	5.62906802818694	5.63879094403511	5.60551104792331	5.9182360843238	5.59048579763498	5.65722654841668	5.68592387929847	5.50372058712455	5.48817244023602	5.56454323205594	5.37580864317872	5.61194492655103	5.69115060300731	5.02924449437625	5.90455668130331	5.69849977229313	5.35936330970596	5.36650973624766	5.91836318983225	5.43625285156625	5.5909558268311	5.52883190181586	5.49870597467458	5.54608987102764	5.58922256921905	5.76467612379946	5.179872988079	4.62793230148996	5.36674165012278	5.59906484659703	5.36876029154557	5.23465791651833
Psat0s2239g0040	10.164871032376	10.1854052650015	10.1816558350483	10.3011914861979	10.2160339934012	10.2350678678372	10.1684197252445	10.0570256026316	10.3062738704396	10.1513450113797	10.2372265299355	10.2884601709792	10.0707420273953	10.0561869052274	10.026762314744	10.2819700465868	10.1794520888218	9.95445228869182	9.94318606980275	9.96807279248793	9.82459514097079	9.80669196146683	9.99142768946552	10.0842839633976	10.1095787036496	10.0892627333699	10.1683424288924	10.1327708607861	10.0833909457517	10.1110445909764	10.010859329699	9.99437222305025	9.92391221695546	9.99120396462702	10.0077968319007	10.0243420607401	10.2028243924424	10.0424464552545	9.95254652708397	9.92441361290065	10.0498927782448	9.8664405671399	10.0570237155247	10.1508264227749	10.0290118437661	9.9569694457802	9.92842229353536	9.88379070838004	10.1810011946707	10.0810580830307	10.3068479982401	10.190629192003	10.1431747564111	9.90345661081473	10.050178623503	10.2458883166114	10.1273594228684	10.1575792129798	10.1409839250366	10.2253096923885	10.0384125087927	9.96638259256201	10.0117710382382	10.098292037659	10.0950996212895	10.0993931121762	10.0353229420059	9.96620078656319	10.1075124969479	10.0872375541567	10.172859319205	9.98805021181893
Psat0s2241g0120	7.45418851717331	7.56149758044822	7.26411308138152	7.42232995552303	7.37246557589343	6.94491861740369	7.42091769689205	7.43492944708721	7.36234301434242	7.37360208914029	6.7060819390326	6.85145251096704	7.24017816771855	6.77856233102887	5.94201284664081	6.42962512218464	7.17487833177501	7.37302493425625	6.88046823142325	7.28801160456608	7.35768060818987	7.34840919413748	6.98584711595957	7.51827791222641	7.62512281390442	7.55528163022639	7.36151550249451	7.35125845515963	7.38696233050391	7.33571775587056	7.14182099667553	7.33284951640128	7.48199688405752	7.57718098265473	7.45062663237551	7.67632543459853	7.06298722453871	7.32662642240678	7.17430695471133	7.46966969884595	6.93884378823601	7.28794651383459	7.05258411900988	7.3012148904199	7.33199816836273	6.90637764018353	7.04215142850729	7.11668304812836	6.8286087333607	6.98750851021271	6.79754574664714	6.95021205244139	6.78272346580185	6.35701486956596	6.6118122255609	6.81257038488599	6.69869679101816	6.94719823757629	7.05875381667918	6.53312701594996	7.18878346401366	6.9453322866724	6.56968477011031	6.77411731265987	6.90176849056371	7.02274343056253	7.33823012511411	7.24514853516195	7.08036668363581	7.13679165748251	6.90784018704185	6.95856708734892
Psat0s2250g0040	4.37680105594815	4.82204895506272	4.54337359391302	4.83082309963485	4.5265269423612	4.89210630306519	4.44784256665322	4.671936767748	4.02590549149174	4.50304007794487	4.71733278690987	4.02590549149174	4.50107157048258	4.36904083978306	4.40096524398151	4.02590549149174	4.56196659167587	5.16123949726419	4.38761492954757	4.70606546985821	4.62941810616629	4.02590549149174	4.55170546068608	4.64276253420341	4.9401293877475	4.71307573212593	4.41669527327529	5.17721144057761	4.56848251957807	4.02590549149174	4.51487705707317	4.55634544059297	4.37285511901519	4.63806834377472	4.42104039455825	4.80930401676197	4.75594939373201	4.02590549149174	4.02590549149174	4.59462706537159	4.7543783218876	4.35202978830845	4.37115203413908	4.02590549149174	4.69051470537549	4.55783873170925	4.6410568455596	4.37017549140345	4.93674759396246	4.84221956891554	4.39894779830413	4.53770331757713	4.89244097138289	4.68104550511858	4.82821319299468	4.02590549149174	4.74647143281595	4.56766855786181	4.52345508526694	4.02590549149174	4.5426776726966	4.43041979621687	4.49830387419536	4.62315991188995	4.02590549149174	4.02590549149174	4.52863391398971	4.7194241301663	4.02590549149174	4.91667184744198	4.02590549149174	4.77936141423469
Psat0s2251g0040	6.33296678058374	6.25094889800914	6.31051353901023	6.27202053682165	6.82596127131406	6.51074541012962	6.2217273605872	6.38144975219826	6.67786730018392	6.33144575745912	6.10362169965193	6.11297506376334	6.16334684072327	6.32540825183671	6.53651894742669	6.06160348287377	6.33038896366182	6.92950984687859	6.58021870084504	6.25384015703042	6.48201709951637	6.72868433587563	6.31405422437076	6.72331166838552	6.40109363866572	6.31206334003875	6.42652357946648	6.6426654308761	6.89408428266414	6.49687511750424	6.52422148206213	6.43119381886632	6.5263923369166	6.44447332263014	5.91019328444648	6.19494404831885	6.70285797991616	6.57145868603573	6.25250017294751	6.4395232655767	7.1061430675147	7.09599505193232	6.91121459153131	6.7775914178549	6.88632448447993	6.71016519246027	7.03096533152204	7.32622883860223	6.8286087333607	7.0120566435946	6.93558946088116	6.50414307665899	6.81479741787585	6.7739599862471	7.01660534824448	6.52863220729869	6.58800716165197	6.8616553590694	6.85050309037425	6.53312701594996	6.97189334147727	6.86633777758691	6.63693729791961	6.96407378498537	7.20349463250017	6.68404947779877	6.89811482547946	6.87803538668786	7.51841852354927	6.56913063150665	6.93843157851595	6.84692683243461
Psat0s2251g0080	7.16049614587411	7.07592349908641	7.2906711429623	6.87629985975789	7.15644662235401	6.81921294735701	6.82965469299401	6.61411545759245	7.00453168827549	7.24988058726971	6.45475432831586	6.2254562569683	6.53959872650915	6.5040332521649	6.14791888159943	5.76307731758493	6.93726898737476	6.84843721550694	6.48076331147824	6.6439003066231	6.89545630294002	6.81832637001103	7.35154267038209	6.8186187330568	7.22542475477343	7.1017587766624	7.29609869278619	6.6426654308761	6.64187289227556	7.08228320930378	7.04044257219724	6.54231081067617	6.94484175068702	7.05310198560815	7.76175523741193	6.85725215438985	6.96639245953862	7.15674421634996	6.84948878419244	6.90838888148163	6.45766984125391	7.08702404025654	6.60499924377844	6.64762592753141	6.81911425038121	6.68891729465365	7.25854662831262	7.43221722842707	6.84097864243758	6.87135567520157	6.72299090425385	6.48702391005974	6.4123778365278	6.19749952656245	6.84796227599798	6.34280819671101	6.117187953177	6.30744697523047	6.46396954826284	6.74970313712268	6.43550586693653	6.2634394009153	6.70103635863592	6.17660398116354	6.74659025585719	6.10268847657674	6.80912127173573	7.10961590801638	5.92090163947221	5.96628121808855	6.3878771132796	7.07843195210839
Psat0s2251g0120	7.13049541376225	6.75097878405347	6.4977393058552	6.85991499355599	6.91319409773336	6.92067077352553	6.78346214068195	7.04297513473263	7.42417438697357	7.25847464451782	7.11272781319311	6.87833977652718	7.14215947304666	7.30994451015494	7.34608998234144	7.28398360224311	6.83841472697312	7.07874493348206	6.82809319443812	6.91131501694758	7.60825768702059	7.58270627217669	7.22927700685172	7.67697451847596	7.52194210058094	6.97590423543203	6.80715873082536	7.08335487800136	7.2817064975605	7.16845029276073	6.99774276056992	7.61491073051347	7.13446481049771	7.38326884937724	7.11765494980552	7.10816363139573	7.05362252582269	7.12451505208179	7.05734910744431	7.27436997207943	7.79630329664318	7.6507549213977	7.60922413561402	6.6978142556741	7.60608911349185	7.45248709244211	7.35988473629388	7.77283218492784	7.59429952042849	7.5428816582133	7.17641050866732	7.03374804636992	7.9274035604049	7.09354192965377	7.84591420004949	6.74689880512339	7.88514603978877	7.7400733219075	7.96970726912485	7.12543132872237	7.59106059643451	7.8039080896	7.54781324963606	7.97424664031139	7.64783784353009	7.73393454629414	7.93248441730424	7.48248000394422	8.12328778041507	7.27416744206144	7.90660687500402	7.70433542051105
Psat0s2253g0040	4.94115243745956	4.71752615466092	4.69161893771096	4.43225998888886	4.73042727088407	4.64292988902558	4.91025196875567	4.48461025514035	4.74048010535239	4.6976700288214	4.62610845830085	4.75583951363229	4.84172878263676	4.51004190860045	4.02590549149174	4.87345150211985	4.40604164283929	4.74097748472971	4.82651952640069	4.76963987886199	4.51985614569519	4.02590549149174	4.02590549149174	4.53083154492019	5.00101959483154	4.71307573212593	4.02590549149174	4.55164288562613	4.56848251957807	4.53587093785617	4.51487705707317	4.67376720943695	4.93113847891704	4.73104524345938	5.12056377539397	5.17183892454575	4.02590549149174	4.74631929158614	4.98042922160405	4.35566891079227	4.39303233337146	5.0858419708059	5.19267202672451	4.56554331603258	5.20184475886582	4.93724067670557	5.32095314213715	4.85954722541217	5.15753069487283	5.11008184562611	5.06158744050471	4.8289707366021	4.80322494664087	5.1061924719522	4.02590549149174	4.37859719346852	5.4895545095604	5.09142636126423	5.66794399710222	5.67126547486612	4.98037218168537	5.20991830610798	5.0643804657239	5.04637643597571	5.04255632439938	4.82514173216482	5.36145745473145	4.93698826279141	4.02590549149174	4.75697402931011	4.59051919670936	5.36825973172257
Psat0s2257g0040	6.78866856156494	6.67940260705239	6.66214450548322	6.43898331902414	6.5411865056268	6.89599287172139	6.88312581171882	6.67559574430261	7.07270803083344	6.77170322814795	7.21006023919348	7.21922859791973	6.68810456153627	7.00740523981067	7.28530035657964	7.45705499282499	6.4326902191338	6.65855192394461	6.95550453606297	6.86553846649381	7.08445677894992	6.72868433587563	6.9077380764564	6.77857597455886	6.25648241392112	6.49001436809704	6.79123989117292	6.52410256477322	6.39600893877728	6.44495077006564	6.83706657321397	6.81537342132373	6.67132760955528	6.24256766280758	7.01000888655452	6.58149581921559	6.65359261392846	6.30350157239296	6.40796459975328	6.65675604617278	6.47557827893068	6.3109752519466	6.67465565365839	6.6645603778612	6.74847215236445	6.86929678604525	6.52090061599737	6.47988315896274	6.73877441605537	6.588515688096	6.86828358125323	6.64921378093686	7.03429089184773	6.87177386155062	7.08193679582984	7.3225804546839	6.77901189126504	7.34221159665632	6.41337007181899	7.08968394958567	6.75880416759865	6.81668930434159	7.05301221108123	6.59786562370971	6.80336728937257	6.47724081213833	6.95836269072534	6.99310927542079	6.57979239126662	6.79946785281649	6.8282783584956	6.47040955603973
Psat0s2259g0040	7.99023662044146	8.06706546477849	7.67437077982107	8.00339894167245	7.73885924621551	8.08543782886553	7.85867680046538	7.88602894427945	7.88516897152835	7.95522957303206	7.97598226355621	8.29435015984033	7.88032875502157	8.00820202546163	8.1388298975883	8.07040755745311	7.8628279590995	7.87060184693841	7.81987481774113	7.81161910658813	8.01193769683512	7.97649904108215	8.04756040223352	7.90756852931203	7.83618107356682	7.92865638204986	7.88197867885894	7.60115237640825	7.84290066672957	7.81203291963849	7.84421286940708	7.8147681257967	7.89958115778994	7.85114725765149	7.88756680745014	7.88404698173079	7.74528730558938	7.78860130652485	7.89798088673909	7.76053732617954	8.15007180898691	8.03964017205006	8.1245767110731	7.7843474910633	8.03846855604281	8.01409757459539	8.1041554714572	8.17908860907876	8.13898634941218	8.44219891590264	7.96269988454663	8.09251717682982	8.27744362058636	8.12079899285961	8.28696726183121	8.25581650691502	8.44621492955872	8.56298108490758	8.41765676419526	8.36868130928266	8.11756996363637	8.50439405013171	8.24359243952211	8.49702380979758	8.39818431390686	8.26024713795892	8.35090797095457	8.13968778711704	8.26714381283728	8.0174016327115	8.11899009015028	8.26419213309669
Psat0s2261g0040	6.02939111263702	6.25094889800914	6.13902624333055	6.02054102892567	5.90318043798476	5.96880132930324	6.00525094297351	6.39630633843698	6.72139389958518	6.34813408794974	5.4483957875954	5.7940377841584	5.93626373328271	5.4647479002414	5.76185689427261	5.76307731758493	5.93626864182307	6.0849593745465	6.15072545591308	5.99615571372359	6.21576707355552	6.05709562585393	6.1835947238702	6.42517468029174	6.15732937338311	6.07829015868104	5.82697653957979	5.95925712736586	5.83470894716748	6.08192462682302	5.91399315869114	6.28873759782725	6.23743106552969	6.24256766280758	6.16847017812692	5.70317068150608	5.75735681089159	6.01724164466866	5.59549738604692	5.65516908421066	6.10932277912159	6.15991980974446	6.04562671414849	6.44596478430207	5.9907938973437	5.93275177208496	6.10463302672449	6.54082445193645	5.71286227171251	5.67062863944728	5.9047776740724	5.85915517745197	5.83265212517059	5.36354601867032	5.76220309922072	5.69849977229313	5.87689984871487	6.03850102282254	6.26825068119795	5.55983997970931	6.2178995692212	5.69949341441915	5.75779885728216	6.07344085513288	6.16453084478611	5.37796739754194	6.18782286188421	5.33634991517833	5.64200043028582	5.79653835931486	6.11220059532048	5.82485250486461
Psat0s2261g0080	4.52093873400668	4.02590549149174	4.02590549149174	4.59870929665188	4.02590549149174	4.02590549149174	4.02590549149174	4.02590549149174	4.02590549149174	4.02590549149174	4.02590549149174	4.02590549149174	4.02590549149174	4.02590549149174	4.02590549149174	4.02590549149174	4.02590549149174	4.02590549149174	4.02590549149174	4.02590549149174	4.02590549149174	4.02590549149174	4.02590549149174	4.38384838281321	4.02590549149174	4.02590549149174	4.02590549149174	4.02590549149174	4.02590549149174	4.02590549149174	4.02590549149174	4.02590549149174	4.02590549149174	4.02590549149174	4.02590549149174	4.02590549149174	4.02590549149174	4.02590549149174	4.02590549149174	4.02590549149174	4.02590549149174	4.48614343908416	4.02590549149174	4.02590549149174	4.02590549149174	4.02590549149174	4.02590549149174	4.6194202032833	4.02590549149174	4.02590549149174	4.02590549149174	4.02590549149174	4.02590549149174	4.02590549149174	4.02590549149174	4.02590549149174	4.02590549149174	4.02590549149174	4.02590549149174	4.5586127778908	4.02590549149174	4.02590549149174	4.02590549149174	4.02590549149174	4.02590549149174	4.02590549149174	4.02590549149174	4.02590549149174	4.02590549149174	4.02590549149174	4.02590549149174	4.02590549149174
Psat0s2261g0120	6.66721188392322	6.37153622399117	5.95900069781223	6.16621127304749	5.79544424254518	5.75152932739944	5.35094969345069	5.3938662302283	6.07446365472621	5.07444897009632	5.20213775817896	4.98413859754127	5.56982882605516	5.7149626259174	4.02590549149174	4.40928471714777	5.9926664747081	5.59480427525852	4.82651952640069	5.41194730118629	4.51985614569519	4.62495221665722	4.55170546068608	4.02590549149174	6.09399801845297	6.51068890103167	6.72566240304836	5.5412358083119	6.12025910986556	6.31535717199763	5.54657028452716	5.66485924932322	6.13887806805856	5.73915445673042	5.45041351502831	5.87204272532881	5.26543462238338	5.50449475949348	4.70689428744913	4.99881036499268	5.26286622514304	4.93516573862455	5.85797155144907	5.36154006060068	4.95784968938065	4.8866542106074	5.13037114155438	4.51163538839495	4.71923844702544	5.21865112682978	4.66850988891571	4.02590549149174	4.02590549149174	4.32090275120016	4.02590549149174	4.63380075194274	4.58634251090176	5.21086488326822	5.26250440008844	4.5586127778908	4.91179044041982	5.20991830610798	4.02590549149174	4.02590549149174	4.75206353517059	4.64810504508052	4.52863391398971	4.37515976005855	4.92118893563829	4.39436111006492	4.42641310201853	4.77936141423469
Psat0s2261g0200	6.21985501522505	6.8190201050601	6.50934066016199	6.89249359811746	6.04911363655585	6.27733720228654	6.14850347777811	6.48214897518226	7.08375481509711	6.84268968631329	6.35358223453791	6.2254562569683	6.49611701610618	6.17854999351789	6.26171458407301	6.00731677268267	7.51108177477655	7.10503712497742	7.25077816439055	7.52222779747867	7.25096731250856	7.49357516677032	7.43676742512126	7.68410750167424	6.57745766986266	6.57088461276782	6.91374511627264	6.880433353867	6.26533316860955	6.65686365208741	7.11216943211874	6.37199359392755	6.76436257248534	6.73475414560011	6.69767564311002	7.39096403716145	6.15941945122908	6.83585531501131	7.34992848881481	7.65368406143938	7.08343334099372	6.84169543820534	6.60499924377844	7.45270127481612	6.74847215236445	6.9424952259472	7.26806566816465	7.68353950962137	6.30529166629245	6.89801835131454	6.922386373831	6.87439482348969	6.55374196274056	6.26632105327904	6.86670846273672	7.05877800818608	6.06123903669369	6.19202203784334	6.18924812089476	6.33928428284583	6.81522535852176	6.53742044739269	6.3122295723206	6.73540457748343	6.3189308550594	6.60817656281276	6.79592794749498	6.13016634300479	6.62918946022133	6.46488007448992	6.36505977460585	6.72549803332227
Psat0s2261g0240	10.8282992084201	10.7863995169675	10.9257535620652	10.8822937856284	10.9491358283767	10.871830395445	10.8354869987912	10.8462256727036	10.6762906980006	10.7727950029222	11.0147366447866	11.1085980156139	10.7587554789602	11.0078430132354	10.9941773748782	10.952046486446	10.7050371560973	10.7821797249288	10.6513641171636	10.710090862043	10.7160332990295	11.0018496055276	10.697107083674	10.9055737085991	10.8234863369574	10.8317764323013	10.9367558341791	10.8770575773159	10.898727212164	10.9788384805923	10.8642381145532	10.8035994663074	10.7860772397238	10.7977046787316	10.817242972305	10.9767108344561	10.9517141932308	10.954682440317	10.9964156596511	10.989773945463	10.822592887949	10.979795994128	10.9266682165346	10.9222400599711	10.6929378913701	10.8389629681518	10.7483917636424	10.8633609779401	10.9250527659094	10.8922471583068	10.8033106936946	10.8775790186561	10.9530026147557	11.1249136861223	10.8827555238457	11.0096023923166	10.8671880042307	11.0993642867615	10.9515917936195	11.0114123235038	10.8057999239533	11.0256035606606	11.0455204355559	10.9205972608957	10.776012097863	10.9342020136387	10.8938331432881	11.1261276000661	10.9409523203877	10.8704223635236	11.0227835805589	10.9069891567564
Psat0s2261g0280	10.9356341838356	11.0643547059461	11.1583755417986	10.9681861637968	11.1908513459117	11.0635004137561	11.0281290127904	11.0160849957811	11.0045584828647	11.1208871051286	10.9674286430509	10.942872639248	11.1938387168514	11.1362404236525	10.8986739030662	10.9570940428858	10.9920592471965	10.9476706555767	10.7181283131417	10.9080656695605	11.0392018883447	11.0786193097551	11.1115438410451	11.0122149298681	11.0046978543259	11.0301571718638	10.9751864297743	10.9868739147161	11.1181305220148	11.0215735356633	10.8910400893059	10.9464044134085	11.0400429604442	11.1129315461538	11.0962033623787	11.137929132695	11.1680689440241	11.1210707683639	11.1708321677523	11.069409288406	11.222239335991	10.9623716153809	10.8750358759276	10.7847373300778	11.1779868295868	10.9184732218016	10.8884750318644	11.2061166971832	11.1686618413803	10.9433734359718	10.8866331272229	10.9121139815344	11.2556391898152	11.0520121945047	11.0152872095056	11.0706023021507	11.1846283926176	11.0940048759596	11.0393886162388	10.8970970428351	11.1475817125336	11.0781640271272	11.1527062296711	11.0794532047451	11.0058186500978	10.9803483115023	10.9502903168557	11.0174823549059	11.0855729793155	11.0743187852501	11.1509703264467	11.0155029732999
Psat0s2264g0040	6.91216873547874	6.62315840576854	7.07041212263593	6.70300223992953	6.44270684569713	6.80599221011215	6.9091082767049	6.67559574430261	7.67686716937037	7.91800750280432	8.31622071134496	8.76325487996923	7.3949253736809	8.34546014250787	7.17777472128138	8.40766656078328	8.09751911354738	8.48952889631344	8.09543189909106	8.59508379473543	7.07401910405575	6.67471263532726	6.96029414991141	7.4777297927073	7.20644478253508	7.16708419658663	7.42404043884124	6.89401936950605	7.41707029426852	7.5584866949354	6.70970460557891	6.4503606137832	6.62944023305358	6.70694471471496	6.42725644964088	6.61170331047833	6.86260463294559	7.29809563943533	5.89607416032432	5.75971229105405	6.59471033358339	6.14200649366658	6.35452651757805	7.43341528896681	5.67642352914325	6.15824326744147	6.88923510673727	6.69557051897294	5.79737627426049	5.60099893900988	6.56051192245804	6.96245629443019	5.17539190086614	6.57609041396819	6.6229700656881	7.18216320246173	5.80885375310734	6.49288391827313	5.86698675679954	6.06166339413979	6.26021566662164	6.45216330384295	6.05476026374843	5.44182791978957	6.34516227734052	6.38845449552557	6.05653039317798	5.20557449658096	6.30146794745009	7.23330701189566	6.24470061393958	5.54156486628707
Psat0s2266g0040	4.02590549149174	4.02590549149174	4.02590549149174	4.02590549149174	4.02590549149174	4.02590549149174	4.02590549149174	4.35093884152243	4.02590549149174	4.02590549149174	4.02590549149174	4.39378030972331	4.02590549149174	4.02590549149174	4.02590549149174	4.02590549149174	4.02590549149174	4.02590549149174	4.02590549149174	4.02590549149174	4.37602997759849	4.71600691698707	4.02590549149174	4.02590549149174	4.3763977674249	4.42512943223254	4.02590549149174	4.02590549149174	4.41068893411499	4.02590549149174	4.37248390991319	4.02590549149174	4.02590549149174	4.02590549149174	4.02590549149174	4.02590549149174	4.02590549149174	4.02590549149174	4.36876234934222	4.02590549149174	4.39303233337146	4.02590549149174	4.02590549149174	4.02590549149174	4.02590549149174	4.02590549149174	4.02590549149174	4.02590549149174	4.02590549149174	4.66153498013342	4.02590549149174	4.02590549149174	4.41807496038347	4.02590549149174	4.02590549149174	4.72615271472516	4.35082516854783	4.02590549149174	4.02590549149174	4.02590549149174	4.39228990633723	4.59613186313329	4.36068423846465	4.37236503897071	4.02590549149174	4.02590549149174	4.02590549149174	4.02590549149174	4.39627849758406	4.02590549149174	4.42641310201853	4.46418673210394
Psat0s2266g0080	8.31908683606857	8.30100846658873	8.43474266197527	8.43727567904462	8.57582995840508	8.50635276533645	8.70687212538256	8.57539400972176	8.25259286933897	8.26124511686869	8.85476651682054	9.00995037676384	8.56490191383316	8.72020563146362	8.80111637273466	8.86397701787779	8.13314911107689	8.41189592676043	8.50501668793392	8.78827208832362	8.435154004954	8.88476054697944	8.95379838256026	9.24951771640204	8.18291443939333	8.30127822278489	8.52110499653737	8.75934368332653	8.45622016601164	8.8154681085076	8.78154064339428	8.05213080822598	8.36205172190721	8.41545649251472	8.81003143228246	9.10828429971073	8.64102581375351	8.96471129326802	9.41169343121111	9.36357618446563	8.70734689562848	9.41305538542055	8.88438563629762	9.35988617739594	8.69552957135689	9.14253809597314	9.05585356182008	9.43477407409381	8.96564450892276	9.05908275409366	8.9962587973372	9.07862734940112	9.45772216850111	9.79771553735787	9.31503228462334	9.96573158198285	8.5554626959127	8.8769443699424	9.13795140012557	9.51781807643732	8.61504856772121	8.99887089786476	9.66853636976017	9.60008042245958	8.7276958872312	8.84463513043093	9.13856536235885	9.61007419590484	9.11246529329042	9.40851575875469	9.62634629345731	9.46429860065098
Psat0s2268g0040	5.95905016239026	6.00119008007087	6.21322280136962	5.78349280807245	6.57248362121433	6.40804589885341	6.5371735794496	6.09943155523695	5.08482692557499	5.256407327496	5.05128227778053	5.52283840873622	5.60011306856569	5.76995043122274	4.93222288540201	5.69353929715394	5.9926664747081	5.56695652569445	6.01105739389533	6.09890323634944	5.82871695879932	5.48176318065781	5.28102883814856	5.89128140985008	5.38096312451776	5.92740313743041	5.48152624139415	5.61594177515432	6.09442465226961	6.05846587314656	5.61108502171408	6.00159517938587	5.73190624333546	5.35728588212365	6.06006993545323	5.99698496843871	6.24712249100963	6.13492300231963	6.07616537082218	5.70859108629279	4.54371933116585	4.58840312948241	5.28084388613095	4.02590549149174	4.69051470537549	4.46104029905462	4.6410568455596	4.37017549140345	4.37506491994112	5.26868758373386	4.92747452001703	5.19982652105021	5.11266889314274	5.56976180296069	5.10787520409534	5.21662490756208	4.02590549149174	4.02590549149174	4.02590549149174	4.40365000509089	4.02590549149174	5.00132310469159	4.36068423846465	4.79339332984765	4.62086467275704	5.08782285588672	4.38228268304926	4.62793230148996	4.84530291138786	5.44573929685752	4.71525811614028	4.64339095886741
Psat0s231g0040	6.42038313392659	6.19945092100544	6.40114954495456	6.36997083066356	6.47633764654369	6.52712729003337	6.27749616869603	6.25622156621764	5.900834732504	6.42858261429261	6.38816263225473	6.28858041231151	6.02358552082265	6.5040332521649	6.32554777376564	6.11368202020743	6.45224547599015	5.96934651061353	6.53140274229103	5.97819466432318	6.34666046693244	6.45088053723373	6.3943917040201	5.91749746454547	6.33075411123767	6.75428215248546	6.38401604039804	6.31382504069563	6.28802580638669	6.74457644263572	6.89660449655458	6.26708027167279	6.17919672463337	6.73475414560011	6.31584608031786	6.85725215438985	6.52204743193507	6.61921873373016	6.32384964253777	6.04835322320242	6.01183462194514	6.6705451456139	6.50108195537691	6.93840784784975	6.29384623152658	6.41732196363497	6.36601758241619	6.16500292363153	6.34133105259497	6.29413158593461	6.72299090425385	6.39800546438984	6.47478371411752	6.58669386573757	6.74005677698057	6.24896093984919	6.68683059092778	6.97458286575799	6.49667641900286	6.55106310099657	6.12892485484788	6.5166047291489	6.5276782318065	6.30856833506765	6.82178601871909	6.12530445057128	6.39889773649787	6.52441238180426	6.51100987952459	6.93410099300481	6.8282783584956	6.56878352255895
Psat0s2278g0040	5.38242395285495	5.51964670270182	5.63958025988587	5.38715595345021	5.43598790059134	6.04142360199219	5.91809486023452	5.12729509442732	5.45499495588698	5.66457143725744	5.96969915447213	6.44356055588175	5.68648134926541	5.49921264629529	6.21737601994115	5.8288175661547	5.90708927720819	6.02846467628708	6.37339018153679	5.71744667390542	5.05678676227237	5.33018510245601	5.12099892614762	5.02107192713988	4.87426940796409	5.19513899341706	5.6084195164954	5.71968261576418	4.95508163067903	5.60672062310968	5.04671426708647	4.93473589684392	5.19815739243642	5.12517458282153	5.18369831260401	5.17183892454575	5.70629133116107	5.54168765046062	5.27262345519782	5.47825446123658	5.4812046143578	5.63879094403511	5.83239487623287	5.45344095562176	4.95784968938065	5.38988357840953	5.27663069963488	5.50372058712455	5.62187224864994	5.05062321272567	6.03965696410681	5.74192395265947	5.57268822305858	5.70294519612389	5.74043499701034	5.78568151675803	5.35936330970596	5.8639089645166	5.21661282360387	5.63530179651386	5.4383011718865	5.20991830610798	6.05476026374843	5.70105637363524	5.58922256921905	5.95790292075046	5.51612965517494	5.90208784778694	5.64200043028582	5.6686247615592	6.13980189258286	6.18732016849823
Psat0s2289g0040	9.45206102685993	8.99528666951279	9.28998668073984	8.85770526980649	9.43039769690412	9.38484173620371	9.51663832778419	9.02784533406458	8.93627164217974	9.13118402302062	9.31652178701857	9.11352512975037	8.53394554340601	8.90732509783957	8.2054882034229	8.9610706570087	8.92114196981038	8.79344719926946	8.62292147245582	8.78344327725768	8.05457839651351	8.00890714332955	8.27415072385095	8.06851525647592	8.4419475445312	8.55399512719252	8.35579769005183	8.50906460520357	8.42713648943189	8.80221802842803	8.18236366233743	8.47520206028561	8.67490306522001	8.50111168552411	8.9204559904044	8.75047547561479	8.74226255107344	8.80648069889483	8.04212835533134	8.10000883906739	8.1392224105301	7.7943031314778	8.4101811544266	7.82915477495515	8.31520338469011	8.10328847739595	8.38573289177956	7.76663627381083	8.44786090408432	8.15747058467108	8.32100126874089	8.22869165008135	8.15981292492742	8.59474647459046	7.78409410233218	7.96406857870481	8.15343432800356	8.19551682522491	8.4259074157128	8.79866701140137	8.4545780644978	8.5548149673553	8.38754869104816	8.24588755070307	8.22562035755595	8.21101135625537	8.19194679498064	7.91057136085788	8.58831854114908	8.75326451150191	8.4151587173994	8.42583732154105
Psat0s2291g0040	4.37680105594815	4.02590549149174	4.02590549149174	4.02590549149174	4.38078166852124	4.02590549149174	4.02590549149174	4.35093884152243	4.02590549149174	4.02590549149174	4.02590549149174	4.02590549149174	4.36265438333751	4.02590549149174	4.02590549149174	4.02590549149174	4.02590549149174	4.02590549149174	4.38761492954757	4.02590549149174	4.02590549149174	4.02590549149174	4.02590549149174	4.02590549149174	4.02590549149174	4.02590549149174	4.02590549149174	4.02590549149174	4.41068893411499	4.02590549149174	4.02590549149174	4.02590549149174	4.02590549149174	4.02590549149174	4.02590549149174	4.37968507573744	4.02590549149174	4.02590549149174	4.02590549149174	4.35566891079227	4.02590549149174	4.02590549149174	4.02590549149174	4.02590549149174	4.36040652561601	4.02590549149174	4.02590549149174	4.02590549149174	4.02590549149174	4.02590549149174	4.02590549149174	4.02590549149174	4.02590549149174	4.02590549149174	4.02590549149174	4.02590549149174	4.02590549149174	4.02590549149174	4.02590549149174	4.02590549149174	4.02590549149174	4.02590549149174	4.36068423846465	4.51471013618703	4.44808469513515	4.64810504508052	4.02590549149174	4.02590549149174	4.02590549149174	4.02590549149174	4.02590549149174	4.02590549149174
Psat0s2294g0040	4.63073455455503	4.02590549149174	4.54337359391302	4.59870929665188	4.38078166852124	4.02590549149174	4.02590549149174	4.02590549149174	4.02590549149174	4.02590549149174	4.86881504947364	4.54476874235779	4.50107157048258	4.36904083978306	4.02590549149174	4.02590549149174	4.02590549149174	4.48091217060511	4.02590549149174	4.02590549149174	4.8733996881829	4.51618384300086	4.02590549149174	4.64276253420341	4.63004603737013	4.71307573212593	4.41669527327529	4.39868050212118	4.78883444468042	4.7434474830248	4.71418440733924	4.40203328586428	4.62399687106847	4.52697032092038	4.02590549149174	4.37968507573744	4.35517051500291	4.53793256774924	4.36876234934222	4.02590549149174	4.39303233337146	4.58840312948241	4.51300676563246	5.36154006060068	4.89948839691699	4.02590549149174	4.95648273053527	5.04015164131553	4.02590549149174	4.91783675922008	4.55201781550046	4.53770331757713	4.70107784448512	4.44237421755348	4.55496411695007	4.02590549149174	4.58634251090176	4.41010834804529	5.11773875452583	4.02590549149174	5.10283647690444	4.59613186313329	4.90019542371933	5.19657929385283	4.68993675245305	4.7425498195274	5.179872988079	4.51863432594094	4.54827345871414	4.84114811810491	4.42641310201853	4.77936141423469
Psat0s2295g0040	7.34566086872692	6.96089796732894	7.20944770138779	6.82655273006214	6.67668929142298	7.47839134469853	7.59462983086765	7.26440181662969	7.22992379219571	7.53749233232739	7.55835720484955	8.13354607602272	7.25728933040522	7.01791677032497	7.71892319794111	8.27348055392764	7.25318485479266	7.29934947462117	8.02278372903874	7.89036068205123	7.10510184603414	7.04650821318598	7.60960627782433	7.57316806254508	6.96746481825367	6.8852195712571	6.77513549306199	7.09511034427894	6.75792575085304	6.68672811998793	6.90821176254995	6.82986606047362	6.46379192614585	6.13948123107617	6.79898436105284	7.39096403716145	6.6409944562441	6.73898243217006	7.0674768534842	7.27436997207943	7.67351897901858	6.93506515107881	7.11330391222194	7.94219321014559	7.41693262692294	7.44002649400632	7.20996279655306	7.13619498389999	7.41798201260519	7.09473302456052	7.83642590401494	8.10346402809251	7.40155135046832	6.92235489944027	7.71947408809842	8.124986551905	7.76858447045582	7.85374244570054	7.76322941825897	7.86798540672278	7.67603462719723	7.52780977533178	7.4990692322355	7.80100885006477	7.72698748434752	7.54743908612166	7.60036591173386	6.99310927542079	7.3163089538492	6.77089642785671	7.09565410717765	7.27704418878842
Psat0s2295g0080	9.59085292313429	9.50020203705886	9.64727484529791	9.86500311260609	8.70150387217488	8.61815203662079	9.13407309987512	9.01862691885262	9.63290160528771	9.58598241829359	8.69444092316637	8.06611191691713	9.26498510634077	8.23865850586198	8.08671926873065	8.31612040697594	9.36153155755406	9.14975337919664	9.37994265975668	9.33019927684232	7.94549549016951	8.08685573056025	8.87858619701906	8.58364711146148	7.92530562199598	8.73093280441059	8.40280090080074	8.78105624989808	8.18211861108126	8.428048941882	8.50922011292621	8.15751551128757	8.07256573420451	8.24614377238008	8.8060683382027	8.74053352054567	8.24583528706282	8.18932015870163	7.74391766735417	8.17470640996524	8.63594735851979	8.55569734700636	8.45721440773698	8.02146878626148	8.86863063402266	8.78497631107146	8.49420071548619	8.31655806459672	8.46365399677987	8.59016319605351	8.23946785850392	8.60072952460148	8.2604023585266	7.59386163192553	7.15196903486051	6.62016194960587	8.12789903615349	7.99906477643324	8.39682034365565	7.60044841360785	8.77341002955151	7.82054434076322	7.9245473069417	8.18147474697127	8.54135664885866	8.04665734747491	8.12100049078576	8.50311322889532	7.42096473534248	7.40853134139139	7.5631213899126	8.63859478316954
Psat0s2295g0120	6.17988100743983	6.22545254734769	5.76942173870381	6.43898331902414	5.67719671209934	5.83756503319388	6.08679888208599	6.04264564469271	6.50524861905588	6.28008382779927	6.20547498504726	7.00549140540176	6.2895296061081	6.27223585924675	6.55415736288361	6.63424471284177	6.04665726359881	6.12128733262423	6.62734461403947	5.84469433497502	5.9553215653115	6.18215459368498	5.75252170912302	6.31548711882988	5.9571003720626	5.79204324480259	6.12220857838195	6.01256619297133	5.86637707745871	6.08192462682302	5.86424723327832	5.29156412275177	5.8403313149321	5.79685443518183	5.4965392424691	5.99698496843871	5.80634180842283	5.4261394808964	5.98932426105021	6.49718069753568	5.93347531524259	5.92645035182819	6.24704097183605	6.11043661947664	6.07347576709028	6.35028484670877	6.48798851266673	6.38297236565359	5.92638470065192	5.76791547361292	5.81624649462051	5.80195212325329	6.04681466440806	6.36948034940374	6.17965333216644	5.86700418629209	5.8319577757921	6.26248356314457	6.06096213336781	6.51495051950972	5.87505102101917	5.98151637097422	5.97066679488536	6.17660398116354	5.88240433984209	5.57011838203228	5.74430565618998	5.5902807181432	5.89287945819208	6.29157986284286	5.76073338518703	5.42914440066493
Psat0s2295g0160	5.6603543745999	5.13839480696255	5.41242323913425	5.21505312763813	4.95124527380141	5.1336269200286	5.53985353843074	5.76183055966652	5.45499495588698	5.82441090567826	5.61780670504306	6.20372277192766	5.16524858216478	5.23070038011192	4.8554531469353	5.65717923572693	5.08056432136474	5.2784848913617	5.24554338637536	4.88163746566276	5.25398225928235	5.33018510245601	5.23054967456407	5.48539011752465	5.16166085735918	5.67960732203123	5.23020152062105	5.57919936646789	5.09297607796615	5.03072163403606	4.93019596758686	5.62901014692559	4.62399687106847	4.81237199196059	4.70612222577856	5.26613073925809	5.22570277941567	5.1483283692009	5.46366300298298	5.26721082780115	5.52002559813765	5.29214556356596	5.66643314245976	5.26081224430124	5.36012247128217	5.87446210938179	5.55385907941124	5.50372058712455	5.15753069487283	4.91783675922008	4.99718711007773	4.97140805848194	5.4862968789411	5.96596739201395	5.35237668218032	5.50186919984462	4.93189977056653	5.2654511177614	5.11773875452583	6.00900569586857	5.35317227518962	5.61731045308615	5.46591666243673	4.99014965810296	4.95705249019824	5.02948819566695	5.179872988079	4.99768385034561	5.17012097134423	4.75697402931011	4.91042736611592	4.77936141423469
Psat0s2295g0200	5.69077973064772	6.06102239141525	5.66223581304272	6.24635707193504	5.5800155890825	5.62625687756081	5.72288443896143	5.98321526506579	5.7298743471865	5.965717467071	6.28160286130705	6.40646786779765	6.12493662656073	6.23555991112124	6.38645328633015	5.72881455598489	5.48753526664149	5.77307712871123	6.17260193620366	6.03133187102978	5.80175735619224	5.96638624527183	5.78431321395263	6.0409441585551	5.65864535877367	5.25489502175306	5.64776719027513	5.65155206333697	5.58609887219683	5.19579849697332	4.86501108616095	5.43062126509697	5.7599378481672	5.39796840033801	5.18369831260401	5.50608183477882	5.8301129864675	5.38473400649496	5.56395511237933	5.59918916560161	6.10932277912159	5.36400075403107	5.83239487623287	5.57828950786872	6.15114946589185	6.04178924165654	5.96357766730772	5.66221417568206	5.85061179825005	5.3619034851832	5.65261404053121	5.61194492655103	5.44044530991308	5.86006331304826	5.57568061462099	5.57122795950513	4.87506911615154	5.3172200531264	5.30638573152517	6.16091146737942	5.6602226201877	5.07630404582862	5.9922185760556	5.54608987102764	5.00088054461719	5.33506847689742	5.07452163990356	5.4885405646045	5.49313536822996	5.73429195118754	5.51505631561465	5.42914440066493
Psat0s2295g0240	10.1745766584902	9.93842955460993	10.0222699015832	9.99394816514619	9.33619428279772	9.16152457310769	9.50692687434945	9.34418955380782	10.0583829593751	9.69645097721154	9.29477080531161	8.94277987389184	10.0979971708325	9.06542610226315	8.74257066264933	9.07079266575916	9.65624891330921	9.56537139979051	9.75314487560595	9.65867518630831	8.62361639575085	9.27841523531509	9.30292055375688	9.75792005485031	8.725395336982	9.2753446507384	9.50640472305959	9.55639437540967	9.09007763717486	9.19067902830703	9.25327085095775	8.76508605946989	8.81814240920023	8.47715544035454	9.17203804021703	9.30537196478595	8.91542342148248	9.00606779406796	8.69887059227366	8.26593349975435	9.46934908007466	9.26987488470068	9.04421023007792	9.3624169628153	9.13580099053308	8.95541274833293	9.24183108602075	9.17796822685062	9.04642820733149	9.0268243937538	9.05393581894146	9.57652962005998	8.74961404175155	7.58871175095974	8.04944685980358	7.45029561043565	8.8433938958086	8.47601494790393	9.07909077804101	8.31358117367299	9.30164707043501	8.73611928009728	8.84895977241307	8.52692736923237	8.74672254563368	8.53274794454745	9.0569521607527	9.31194638263812	8.13445319158028	7.5312449353011	7.82817416183466	8.88996121414465
Psat0s2295g0280	11.3126533730131	11.1190112682762	11.4777301040699	11.3293267290276	10.5426454023882	9.9070333355345	11.209209229139	10.8086462302602	11.0669223469804	11.661889507322	10.72240095334	10.3164462239214	11.485209978705	10.4587111973607	10.2504669513	10.3019469435137	11.1258644514885	11.1180218521728	11.0336281960435	11.4667872616379	10.0154703766783	10.4255364287043	10.8748795936093	11.0030328136769	10.1121004063843	10.4402923932187	10.6562386317204	10.8929112223997	10.0833909457517	10.2899991520332	10.2898804705974	9.74193184797216	9.68922871778677	9.62832370638379	9.99568163127421	10.8158157144707	9.8750501127627	10.1503790070876	10.001515526951	10.1711664114372	10.4799001225526	10.2390640691754	10.2167191662086	10.0602358268908	10.6382443198865	10.4044229843886	10.3721026029678	10.2064550167323	10.2209640567988	10.1190829071972	10.346229012923	10.446601529721	9.93755184336133	8.42977650730717	8.86256269057545	8.4544452626531	10.0937863399716	9.41079009071346	9.98254656878081	9.51116828007658	10.4471224336189	9.45905093140387	10.055440912689	9.91994936491666	10.077382558649	9.80890827831248	9.90755218460133	9.56508426039733	8.76005527897674	8.29847579739984	8.35504422211369	9.48580825379049
Psat0s2303g0120	4.63073455455503	4.02590549149174	4.02590549149174	4.02590549149174	4.02590549149174	4.02590549149174	4.32478973715815	4.58653696746709	4.02590549149174	4.02590549149174	4.37409164027963	4.54476874235779	4.36265438333751	4.51004190860045	4.02590549149174	4.02590549149174	4.40604164283929	4.34830763132585	4.38761492954757	4.02590549149174	4.72112779210858	4.37341454335763	4.66813040526342	4.38384838281321	4.3763977674249	4.71307573212593	4.02590549149174	4.02590549149174	4.02590549149174	4.53587093785617	4.02590549149174	4.02590549149174	4.02590549149174	4.02590549149174	4.02590549149174	4.52498757455125	4.02590549149174	4.02590549149174	4.02590549149174	4.02590549149174	4.39303233337146	4.02590549149174	4.02590549149174	4.02590549149174	4.02590549149174	4.02590549149174	4.02590549149174	4.78863066132751	4.02590549149174	4.02590549149174	4.39894779830413	4.02590549149174	4.02590549149174	4.02590549149174	4.02590549149174	4.02590549149174	4.02590549149174	4.02590549149174	4.02590549149174	4.02590549149174	4.02590549149174	4.43041979621687	4.02590549149174	4.02590549149174	4.02590549149174	4.02590549149174	4.02590549149174	4.02590549149174	4.02590549149174	4.02590549149174	4.59051919670936	4.02590549149174
Psat0s2303g0160	4.37680105594815	4.42774731122455	4.44916535470313	4.02590549149174	4.02590549149174	4.89210630306519	4.02590549149174	4.48461025514035	4.74048010535239	4.50304007794487	4.37409164027963	4.02590549149174	4.02590549149174	4.02590549149174	4.02590549149174	4.02590549149174	4.56196659167587	4.02590549149174	4.38761492954757	4.33233081153884	4.02590549149174	4.51618384300086	4.02590549149174	4.02590549149174	4.02590549149174	4.42512943223254	4.69873046122596	4.02590549149174	4.41068893411499	4.38743907757646	4.51487705707317	4.40203328586428	4.02590549149174	4.02590549149174	4.02590549149174	4.02590549149174	4.02590549149174	4.02590549149174	4.02590549149174	4.02590549149174	4.02590549149174	4.35202978830845	4.02590549149174	4.02590549149174	4.02590549149174	4.33417307928485	4.02590549149174	4.02590549149174	4.02590549149174	4.02590549149174	4.02590549149174	4.02590549149174	4.02590549149174	4.02590549149174	4.02590549149174	4.02590549149174	4.02590549149174	4.02590549149174	4.02590549149174	4.02590549149174	4.02590549149174	4.02590549149174	4.02590549149174	4.02590549149174	4.02590549149174	4.02590549149174	4.02590549149174	4.02590549149174	4.02590549149174	4.02590549149174	4.02590549149174	4.02590549149174
Psat0s2303g0200	5.05897559271162	4.02590549149174	4.62237703921476	4.43225998888886	4.63752928380798	4.64292988902558	4.86107952310011	4.35093884152243	4.82284462122909	4.7753105820835	4.02590549149174	4.75583951363229	4.02590549149174	4.36904083978306	4.02590549149174	4.02590549149174	4.02590549149174	4.6667701938933	4.90076506701785	4.55468316694027	4.93919630810064	4.79567562433525	4.3987251131153	4.73642629200126	4.80216103475196	4.58872078416174	4.9691785522822	4.76540881435684	4.87648691533874	4.02590549149174	4.37248390991319	4.40203328586428	4.62399687106847	4.88537758410225	4.8089987295874	4.02590549149174	4.49055696648051	4.65139407244193	4.36876234934222	4.8251569694183	4.7543783218876	4.93516573862455	4.62108820110635	4.95015717612145	4.95784968938065	4.33417307928485	4.02590549149174	4.6194202032833	4.71923844702544	4.75793971778169	4.39894779830413	4.74599996747345	4.57883563522605	4.74237246738131	4.02590549149174	4.37859719346852	4.81365358448862	4.02590549149174	4.94569814218373	4.40365000509089	4.75292783735579	5.00132310469159	4.36068423846465	4.71395160160297	4.32496185796096	4.02590549149174	4.64009088065636	5.25108714779128	4.7607188087108	4.66069215197339	4.02590549149174	4.99157671813558
Psat0s235g0040	4.94115243745956	5.13839480696255	4.02590549149174	4.83082309963485	4.81168598007028	4.89210630306519	4.86107952310011	4.87535912199407	4.82284462122909	4.50304007794487	4.37409164027963	4.02590549149174	4.90520996048546	4.51004190860045	4.40096524398151	4.68611735078337	4.02590549149174	4.34830763132585	4.90076506701785	4.82779313907977	4.51985614569519	4.51618384300086	4.66813040526342	4.02590549149174	4.3763977674249	4.42512943223254	4.41669527327529	4.02590549149174	4.02590549149174	4.53587093785617	4.02590549149174	4.40203328586428	4.02590549149174	4.52697032092038	4.70612222577856	4.02590549149174	4.35517051500291	4.65139407244193	4.02590549149174	4.02590549149174	4.39303233337146	4.35202978830845	4.51300676563246	5.08737907051848	5.01233065110926	4.77403057960226	4.02590549149174	4.02590549149174	4.37506491994112	4.02590549149174	4.55201781550046	4.74599996747345	4.02590549149174	4.02590549149174	4.02590549149174	4.02590549149174	4.02590549149174	4.02590549149174	4.02590549149174	4.02590549149174	4.39228990633723	4.02590549149174	4.02590549149174	4.37236503897071	4.02590549149174	4.53522656795139	4.52863391398971	4.02590549149174	4.02590549149174	4.02590549149174	4.42641310201853	4.02590549149174
Psat0s2304g0040	4.87522300148443	4.02590549149174	4.62237703921476	4.02590549149174	4.63752928380798	4.02590549149174	4.02590549149174	4.02590549149174	4.53374095484029	4.7753105820835	4.62610845830085	5.10704612245848	4.69492263615131	4.51004190860045	4.55484749807322	5.02324051230966	5.25299977525145	4.97776680076985	4.38761492954757	5.49642407418276	5.33942195335654	5.19995841823404	5.78431321395263	4.73642629200126	5.29885823079599	5.51063681296602	5.79320838070285	6.11292289369263	4.95508163067903	5.57192294921653	5.19696209577778	5.76630230875318	5.15067871615119	6.31958108575948	6.29239982519497	5.99698496843871	5.70629133116107	5.77301731987351	5.92004602648363	6.06803662422392	5.21303909907897	5.25423218407702	5.90758729453473	5.69080754964211	5.36012247128217	5.93275177208496	6.43706509968632	5.35838639486213	5.74169966007293	5.48790805009422	5.9047776740724	5.46541393359176	5.83265212517059	5.54598731423552	5.46969965818058	5.42789349504197	5.32416605789665	5.45870383192815	5.38891283597217	5.0090467280685	5.21075270464695	6.10176459368562	5.36116200104053	5.28501322662714	4.86154914816968	6.14753183047459	5.51612965517494	5.71327654691788	5.74230859346777	5.52502170626854	6.02565702080958	5.69169216872247
Psat0s2304g0080	6.85179342942055	6.91519587209126	6.84554530427767	6.73944651371593	6.60307695338069	6.88348765339453	7.18112430161213	6.94753892053895	6.60210224872591	6.34813408794974	6.73282702592223	6.46172999769584	6.49611701610618	6.34266905977533	6.34616049708276	6.06160348287377	6.14825626569193	6.76232609080212	6.56414076058004	6.95563272849349	7.20400582388607	6.97082306085347	7.03559156133157	7.0484810670233	6.43492326378963	6.90075008019446	6.83845716196683	6.92079936773851	6.75792575085304	6.75866643367744	6.82484592699773	6.70942907970024	6.77715462941298	6.70694471471496	6.71508655488734	7.32091714521004	6.98625311848841	7.04630336725094	7.1649240264183	7.05704917073004	6.38355076804139	6.95498939147152	6.59063135256957	7.01887115715193	6.8305447471579	6.77200808722213	6.73137883317486	6.85846919627414	6.58455964756062	6.50323465467454	6.79754574664714	6.63383653350534	6.69911574277347	6.9469719825143	6.68807068196658	7.24001874786441	6.81205072353509	6.73871082436394	6.54429974852244	6.8100089025082	6.4715253328937	6.57811803141466	6.67575525690328	6.76133346924882	6.83996285392305	6.78368457851635	7.08240669249222	6.71257025021542	6.57979239126662	6.90819846434396	7.26125221157135	7.29122211654153
Psat2g004960	5.16291015764283	5.13839480696255	5.49338276909261	5.38715595345021	5.51032545795789	5.99347401815506	5.63497004290622	5.66059829856829	5.60064261588515	5.87332489690912	5.6791150333799	5.98974433094388	5.20936690331302	6.23555991112124	6.44470503897995	5.65717923572693	5.39984956517262	5.59480427525852	5.60742446443341	5.69486359344823	6.11356968702629	7.03594373062378	6.37475646193951	5.99300305554613	6.6071967406839	5.67960732203123	5.48152624139415	6.46993853045698	6.37510106562627	5.9342112808065	6.97589324048964	5.97450098041321	5.61263764871301	5.97977664975005	6.06006993545323	6.43656841853478	5.50765745010625	5.64647886359152	6.05500283357261	6.86591243686205	7.62752739847282	8.20049810137831	6.71481072914841	7.6154095962116	7.58627330560418	8.19832795987969	7.07518313883574	7.53813643414615	6.93615809521941	6.88475099330783	6.78295361447905	6.96245629443019	7.07433010397601	6.66867991607115	6.94806968489311	6.99275679659371	8.40787142611732	7.55502308282889	8.34988727534045	7.70576711715013	8.17159598589197	7.29665908400549	7.86004410323749	7.57531384082825	7.93692538470235	7.41380927413813	7.33823012511411	7.65841760911556	7.7028506792148	7.75602628852576	6.29416419900189	6.76717228669622
Psat2g005000	8.95677857927874	9.13578639178634	9.08750145599142	8.89370699336067	9.19204088430244	9.20658106450423	9.3419232642422	9.38957430545015	9.30549975065687	9.54835043248528	9.83641876261642	9.84785409762702	9.53335901264493	9.88588795576675	9.90038818878107	10.1485870827769	9.39362351014206	9.48373288685378	9.397675075547	9.48383822591452	9.34043424336032	9.40515215750715	9.4342633191767	9.50515106698662	8.92810096447084	8.89610225779481	9.04969070617846	9.18000907226967	8.93018159328733	9.09888519021029	9.17992234063947	9.2073040849799	9.28278678642716	9.23784256504276	9.45097978000234	9.51412748577763	9.45013485354935	9.52188180308014	9.56927929303109	9.65588689391727	9.16242413634669	9.1217527853271	9.19037247779051	8.8698062292209	9.06167401830649	9.40032357629358	9.06128220186138	9.41717114287842	9.50651994255176	9.40311726428168	9.43363178118228	9.3996701304068	9.4700999455046	9.96000555251046	9.49273565818834	10.0265573794072	8.99436849581318	9.23540763987465	9.48599662343823	9.64677440142879	9.1024238147254	9.48784326013475	9.89108763370437	9.42878169751929	9.15890031945346	9.43407278708979	9.45034485652941	9.63988445582782	9.5797477480808	9.59951176865976	9.88926610684722	9.68224254582285
Psat0s2312g0040	4.02590549149174	4.02590549149174	4.02590549149174	4.02590549149174	4.02590549149174	4.53096921113772	4.02590549149174	4.02590549149174	4.02590549149174	4.36405572965133	4.02590549149174	4.02590549149174	4.36265438333751	4.02590549149174	4.02590549149174	4.02590549149174	4.02590549149174	4.02590549149174	4.02590549149174	4.02590549149174	4.02590549149174	4.02590549149174	4.02590549149174	4.38384838281321	4.02590549149174	4.02590549149174	4.02590549149174	4.02590549149174	4.02590549149174	4.38743907757646	4.51487705707317	4.40203328586428	4.02590549149174	4.02590549149174	4.02590549149174	4.02590549149174	4.02590549149174	4.02590549149174	4.02590549149174	4.35566891079227	4.02590549149174	4.02590549149174	4.02590549149174	5.02149791469492	4.02590549149174	4.02590549149174	4.02590549149174	4.02590549149174	4.02590549149174	4.54627719662519	4.02590549149174	4.02590549149174	4.02590549149174	4.53509926203613	4.02590549149174	4.02590549149174	4.02590549149174	4.02590549149174	4.02590549149174	4.02590549149174	4.02590549149174	4.02590549149174	4.02590549149174	4.02590549149174	4.02590549149174	4.02590549149174	4.38228268304926	4.02590549149174	4.02590549149174	4.02590549149174	4.02590549149174	4.02590549149174
Psat0s2314g0040	9.79343731289515	9.94216619639096	9.66746667696284	9.84880662128942	9.47126289736156	9.41714089258402	9.62578010052826	9.4610434313651	9.26060501041333	9.70890780965837	9.43857075766251	9.05979005824695	9.48029482135305	9.32504365721749	9.35891534595274	9.24059675906027	9.41783227162688	9.48702304837396	9.92190527529069	9.48235039228814	9.82919125141266	9.83997403922965	9.45915407951522	9.63524084144519	9.95381201280371	10.0742181944922	9.8204147584008	9.6159454871619	9.93834931564876	9.54481583705399	10.018764913607	9.69229023101495	9.9182757864027	9.75473177511035	9.72708483081133	9.56754064631573	9.65473258234219	9.69253779829811	9.72714823916952	9.92948248159456	9.76685154706735	9.96387977211254	9.76996079082499	10.240193362211	9.8216101973964	9.47188104474038	9.78986975453335	9.59990106448836	9.72011440381876	9.89389189232162	9.53939185722793	9.57260808409564	9.53751699472134	8.82775133601311	9.86945848380393	9.75802327413511	9.41165509841379	9.34781864816816	9.38188367416898	9.18047896172487	9.69284667969917	9.63550492980017	9.51708785060838	9.746838448881	10.0228866335485	9.71163017977487	9.68916043000506	9.60652622791554	9.72489989685346	9.44879364928181	9.40749167210353	9.86450333728399
Psat0s2314g0080	6.11752136809148	6.39439540734595	6.13902624333055	6.43898331902414	6.18006376151041	6.33493428560695	6.23589277850527	6.42553407527763	6.24780026711828	6.1324273213573	5.61780670504306	4.98413859754127	5.65839601063772	5.74277193616004	5.46940225814045	5.58086909137224	6.17245592607105	5.90731673045673	6.17260193620366	6.22428822302981	5.88092025783271	5.33018510245601	6.25044023605917	5.78046013154831	6.15732937338311	5.41557376424668	5.68583132450382	5.84530814307934	5.3684123054704	5.60672062310968	5.83860245410508	6.15309175606294	5.73190624333546	5.87857744013076	5.66419158735789	6.08874308623199	5.59701216523461	5.71143213914194	5.62619645321452	5.62751678229913	5.21303909907897	5.66558357083441	5.19267202672451	6.03159365837193	5.4310303218102	5.50459697725214	5.51831722987585	5.50372058712455	5.20526940081415	5.40556367743386	5.50292994323099	5.29616138386495	5.11266889314274	4.94478425499068	5.62517414565348	5.57122795950513	4.93189977056653	4.68751961271758	5.86698675679954	5.29670757318245	4.83665856338237	4.91906103035431	4.90019542371933	5.14915837954168	4.95705249019824	5.57011838203228	5.77357033836432	5.85105257879192	5.5322241909605	5.16445686308269	4.91042736611592	5.42914440066493
Psat0s2316g0040	6.83939661387509	6.60388415963916	6.5547773250716	6.16621127304749	6.96068870743964	6.85813417746452	6.84770849021997	6.48214897518226	6.55453840508064	6.72226642977047	6.91843512035397	7.27046345893767	6.78682236251472	6.57801039550191	6.67161729263065	7.21745924110749	6.83841472697312	6.73993234268965	6.96762666516976	6.67630907392479	6.498017492793	6.41803191893668	6.79625600438939	6.52657128964898	6.65062452212552	6.35881983524011	6.69166394513306	6.45138989209947	6.70938407696478	6.81363039786292	6.53942108160699	6.28873759782725	7.00014517113442	6.478119973138	6.87807936932371	6.13227303572161	6.50816470029254	6.58756539773675	6.66008233846544	6.64414868706084	6.88711282733105	7.04128665055645	6.96729523848971	6.61311480172434	6.72409723239044	6.78205078091129	6.27152844239101	6.47988315896274	6.84097864243758	6.89801835131454	6.59459034332782	6.84817424485382	7.07433010397601	6.89729447897056	6.79995605429541	6.92345797024398	7.27143982390017	7.0536543593129	6.52861055788719	7.10170123760676	7.00845266717632	7.02008662622868	6.77420512508583	6.99697312580453	7.2581104229635	6.93937250346959	6.34458260903845	6.84157019034522	6.82479619431769	6.98450432662723	6.96836541365065	6.6605185284469
Psat0s2316g0080	5.05897559271162	5.60767718188531	5.29395049247513	5.53514912296306	5.35617371075959	5.18501486286187	4.86107952310011	4.671936767748	5.13948135170667	5.12334072973333	4.93427747407924	4.83988932384988	5.62962031651679	4.85686070938422	4.93222288540201	4.56651381974353	4.6805949231096	5.53841009386261	4.53611771948347	5.18360488646153	5.16052136610417	4.99297962408758	4.02590549149174	4.95901462785534	5.00101959483154	5.25489502175306	5.17152459265044	4.92684525212911	4.56848251957807	4.64888827260672	4.99047022982442	5.06984606740756	5.04776916721563	4.38109752536139	4.58299136587172	4.94846578324032	5.04789127675272	4.74631929158614	4.85620123910794	4.94502620965168	4.9822485435086	5.03848593703245	4.37115203413908	4.02590549149174	4.83639846487802	4.63899059422809	4.38284875545682	4.51163538839495	4.62777036573921	4.66153498013342	4.66850988891571	4.02590549149174	4.02590549149174	4.32090275120016	4.02590549149174	4.02590549149174	4.35082516854783	4.02590549149174	4.37859343200024	4.40365000509089	4.91179044041982	4.02590549149174	4.958600910615	4.37236503897071	4.62086467275704	5.08782285588672	4.38228268304926	4.02590549149174	4.39627849758406	4.54558358248802	4.42641310201853	4.64339095886741
Psat0s2317g0120	4.52093873400668	4.59238830205132	4.44916535470313	4.72519527417773	4.73042727088407	4.73661812366841	4.44784256665322	4.48461025514035	4.64629923621145	4.90877543053852	4.02590549149174	4.02590549149174	4.50107157048258	4.78616195456942	4.67194754369117	4.40928471714777	4.6805949231096	4.48091217060511	4.64918823023985	4.45844948560033	4.8733996881829	4.8672131496496	5.06099112891004	5.02107192713988	4.80216103475196	4.02590549149174	4.41669527327529	5.06087166416077	4.41068893411499	4.7434474830248	4.71418440733924	4.67376720943695	4.93113847891704	4.63806834377472	4.02590549149174	4.88204023179206	4.75594939373201	4.3889081963096	4.78555596617649	4.49125729174996	4.65842676762151	4.93516573862455	4.98687785536745	4.02590549149174	5.11197847888771	5.11355447976549	4.38284875545682	4.51163538839495	4.37506491994112	4.54627719662519	4.92747452001703	4.74599996747345	4.80322494664087	5.02924449437625	4.45868014719533	5.06407228135244	4.48445049889465	4.95371805622724	5.06406161071318	4.86126408610844	4.39228990633723	5.00132310469159	4.83705712226532	4.92989413391282	5.04255632439938	4.7425498195274	4.38228268304926	4.7194241301663	4.92118893563829	4.66069215197339	5.13485042675201	4.46418673210394
Psat0s2317g0160	8.28356213969898	7.8996819948261	8.23567766066311	8.16306195478406	8.18100301560993	8.2236948856029	8.10745800554319	8.18769502006168	8.13678217372299	8.03187214173905	8.35885042484824	8.58639480025896	8.17654520776815	8.22976077869312	8.2109056571079	8.43209339374604	8.00436195509923	7.98716277619792	8.13837347551902	8.21189475294254	7.95678570356421	8.21729204321929	8.42906623816047	8.26625387323762	7.87250063405164	8.22441892334838	8.04917366950079	8.25324346826406	7.86481751699753	8.20425780227429	8.14421125968307	8.05819341694265	7.92238327952027	8.0649090232016	8.35804013149659	8.14808511781492	7.9390046971275	8.26442133919272	7.86961564222297	7.80002095712135	8.03183592421253	8.11142664463645	8.10005812040896	8.09047196124384	8.27468879353969	8.33839309642647	8.18114981567204	8.18836649545866	8.41574403626467	8.41068540372497	8.52822235784191	8.4245462824884	8.7373662187347	8.57415992364617	8.62111065557131	8.86246998499353	8.36484039995829	8.56298108490758	8.69177980471538	8.73535169788846	8.1821610528175	8.41984903451731	8.77824420020723	8.59201867409898	8.20509981773368	8.45459570280437	8.50199756667419	8.59204081278476	8.40250074664147	8.39343394804398	8.48310387019407	8.74446719949376
Psat0s2317g0200	4.37680105594815	4.42774731122455	4.91295960806689	4.02590549149174	4.02590549149174	4.02590549149174	4.02590549149174	4.02590549149174	4.38592134528486	4.96771667429418	5.41116851481916	6.18162214070084	4.90520996048546	5.42916507288254	5.18395034170928	5.26293090768294	5.14160486213144	5.31468899303626	5.08961958153229	5.97819466432318	5.90621737314412	5.04935871938153	6.03861238689707	5.13333605559005	5.16166085735918	5.86158082685586	6.04063561217594	5.93173195982604	4.87648691533874	5.9342112808065	5.09957098752318	5.76630230875318	5.70320115358045	6.5109480428991	6.42725644964088	6.25474600187979	5.73209684602453	5.54168765046062	6.78919740702778	6.57930559622509	5.90622965133831	5.46337505012215	6.02364079034516	6.1604403481371	5.6198444893419	6.22037440540625	6.61510256445351	5.80176832614815	6.65681596566795	6.31455364160315	6.54314701145258	5.94027601412311	6.30143211984856	6.80132957843442	6.2548448445484	6.36080677035635	5.42641964961863	6.01103075903402	6.01518999758058	6.06166339413979	5.5909558268311	6.15791499098851	6.24368931194969	6.25362463020414	5.46362986144945	6.21202181145573	6.54979141639601	6.19137026294267	6.59645767778346	6.24979691286734	6.3878771132796	6.39161631354884
Psat0s236g0040	5.59701680160509	5.90577371890556	5.74874101416628	6.08080261707176	5.92870900733287	6.46037410103085	6.36976823493186	6.65133407459952	6.14220328747101	5.77345741979954	6.26297966854762	6.51481443463289	6.18213449803303	6.47327263346259	6.97367098726641	6.92854005206357	6.26500752343279	6.33555094223593	6.46345278139633	6.20925898275062	6.27345928989021	6.51426853027153	6.47017793947345	6.1534887734208	6.25648241392112	6.07829015868104	5.72270575140929	6.31382504069563	5.98554172306442	5.9342112808065	5.96182933760054	6.52441396164587	6.46379192614585	5.90465681933457	6.31584608031786	6.1743871620995	6.14114839358238	6.24279378683388	6.25250017294751	6.4686601725347	6.08563678404365	5.9684628324378	6.45398363747023	6.32176928023502	6.11289662515559	6.35028484670877	5.98820071065376	5.9963907732492	6.6846826210977	6.35447886297753	6.66029474983136	6.55423897921099	6.43350325806108	6.39406757910691	6.72981557121983	6.57516649145423	6.52239532458587	6.28515641419184	6.52861055788719	6.70267671324738	6.30121522520147	6.49546403223967	6.82091335551546	6.73540457748343	6.26485786080216	6.56054290299276	6.87326535045007	6.9135672914932	6.1940844196772	6.40957118941104	6.47545012615453	6.6605185284469
Psat0s236g0120	6.02939111263702	6.00119008007087	5.9936819888278	6.02054102892567	6.11624751653957	6.29681577315584	6.33100511369028	6.09943155523695	5.78956909995172	6.05178853753611	6.47089929576501	6.42514230588415	5.62962031651679	6.23555991112124	6.57156969932912	6.66835558068317	5.87720934382298	6.35067694759114	6.39189329352088	6.28274345976413	6.19595874765419	6.01255073161337	5.7198658582498	6.0409441585551	5.56236774641358	6.35881983524011	5.82697653957979	6.13683443567628	6.06806116690879	5.70525784293711	5.91399315869114	5.82946490320828	5.58080982132706	6.02747889061714	5.87794392468961	5.87204272532881	5.87631588589438	5.94103430386507	5.71372357294662	6.10652026366281	6.45766984125391	6.29502176722524	6.26557282134377	6.27765637237877	5.9907938973437	5.7921951533053	5.55385907941124	5.50372058712455	6.24932395760335	6.04558359686596	6.35598577468463	6.43432309470397	6.51483835736537	6.40619378441259	6.22528364582426	6.34280819671101	6.13531086598034	6.03850102282254	6.16872942548256	6.56876540264835	6.12892485484788	6.38448081538611	6.63693729791961	6.25362463020414	6.08782155490791	6.10268847657674	6.22879666676634	6.359517679861	5.89287945819208	6.27085373809556	6.57748464597846	6.68252194403871
Psat0s236g0160	8.88758681229668	9.43803232814012	9.09311315889549	9.58110453551195	8.42149167837064	8.51035623992174	8.87174255821532	9.08857218202349	8.66223624459181	8.92761770370807	8.27674039425908	7.95238793486835	8.56490191383316	7.86592069187902	7.75655819307055	8.09512623510768	8.93127372350249	9.14767527828775	9.48941941709104	9.36775612087843	8.34369490275386	8.52381033305879	8.81685420285501	9.00235725087904	9.04365845187994	9.22171302093018	9.35558171011664	8.75934368332653	9.09316285858976	8.86090555324875	9.08516398589559	9.07045644613635	9.07547338638636	9.02328951245886	9.07989740262366	9.18110729671665	9.05153635610729	8.89722248690921	9.22138180397582	9.39324014774373	8.58895499467323	8.68166790773744	8.98399782235768	9.40231645794026	8.50221747955318	8.66254462376978	8.96029028185819	8.99752217123979	7.92139379177271	8.70589427367848	8.800836104503	8.93320470419828	7.95595603632459	7.47041922818703	8.18418631772741	8.47048602767343	8.03476129911535	7.7400733219075	8.6849258804709	8.26687069892281	8.62668114805469	7.57770715687922	7.55464212726644	8.51578633235383	8.2016509958971	8.34025507385503	8.58331185926724	8.62401968141448	8.07773510843071	8.12659691552224	7.86792866639907	8.58828460959337
Psat0s236g0360	7.75703531104371	8.97352556806746	9.72639872796104	9.27043908027911	7.84266375576171	8.71149116651026	9.46454883522052	9.59104996309115	8.4966645666931	9.14958621251847	10.4809946841894	10.6957230019098	8.6411105819379	9.04532242181173	10.6795069771291	10.7555325427693	9.11432111087588	9.48043519693965	10.0962218306833	10.6216637165549	8.7584015780225	9.53463468191431	9.8028252597223	10.0476492782911	7.27178562884171	7.34663212230307	7.45429756624152	9.48769489792726	6.6068263147522	7.11521878432313	7.87953523284877	7.0183253736314	6.72525839588379	7.20837171843136	7.83388279023212	9.03700496634252	6.92580161720987	7.04630336725094	9.28266085534108	9.68015098912737	8.89604852066953	9.11523781976473	8.50275642007523	10.2620345819604	8.61676737138529	8.60828635461717	9.62379434506052	9.70517496393778	8.92917955790621	8.66453306950474	10.5134003337244	10.4009042419845	9.2946927713204	9.23888923465916	10.1641500201856	9.99784671876991	8.49690484835167	8.66993749027295	9.83267159038132	9.25137230259403	8.51426532667486	8.25264195136887	9.26135153988673	9.35786606008314	8.56835550907741	8.97400497109309	9.21580091890499	9.48811830094134	8.30713711231012	9.18032567328557	9.03574074852019	9.4549809854115
Psat0s2325g0040	10.4942746770713	10.5313142228061	10.5319777286472	10.7013652596439	10.4373152819855	10.5417240162972	10.5955342933094	10.5188932205724	10.2650186670001	10.4473145872021	10.6290651644474	10.8435226750732	10.3295766918547	10.6014004261038	10.6519724995102	10.6566093655641	10.3324090130548	10.4333061456981	10.4579678642672	10.464071825411	10.5281583044375	10.7790126362685	10.5730859729915	10.603973997774	10.368766805917	10.4179581021339	10.2589313388294	10.4807732498051	10.3820103403164	10.4754718147658	10.381624532873	10.2558752128702	10.3410888642005	10.3138757896292	10.15978313559	10.369642789573	10.2399055485486	10.1931774363947	10.4526093557124	10.5809413584704	10.6428568113682	10.8564159586263	10.6136461513178	10.7686176216389	10.4604972984972	10.4923004884354	10.5163235574158	10.5009160032327	10.5127750458462	10.3210796747422	10.3975087674411	10.5318516706841	10.4534499496991	10.5010656369939	10.4685972210139	10.5582757302275	10.547002044084	10.7075229603667	10.7024608921662	10.6870779114458	10.4590816706547	10.7041329698394	10.6868375005518	10.6984623652367	10.6224618824924	10.514986936223	10.4274558368944	10.5192154406748	10.443552757267	10.3601389798989	10.3397203240959	10.4901639401398
Psat0s2333g0040	5.30024140367408	5.37296207859888	5.22916041590832	5.332931113605	5.01282306058374	4.89210630306519	5.00033787576674	5.25033718510594	4.74048010535239	5.12334072973333	5.10435538812762	5.16274040462605	5.29206285668067	5.03692430740753	5.42689840804129	5.31460715183273	5.48753526664149	5.02732752245584	5.1963410841315	5.14623737372213	4.80136163697058	5.15241384846358	4.85060259953065	5.07895733840929	4.63004603737013	5.36471540909059	4.88946232648431	5.41892784736489	5.21257105867905	4.7434474830248	5.28542168816332	5.18709873885082	5.24341476285629	4.73104524345938	4.58299136587172	5.22011904927316	5.26543462238338	5.24968219431634	5.03613202320533	5.34236561273287	5.21303909907897	4.74909952531707	5.0956055970838	5.57828950786872	5.2840745190824	5.07269441368756	4.88951413779542	4.78863066132751	5.25077156181235	5.3163506455357	4.92747452001703	5.24915948924296	4.80322494664087	4.79849050551727	4.97978165787198	4.63380075194274	4.74647143281595	4.87523198364586	5.60436455874302	5.0090467280685	5.39658547054893	5.145490238815	4.69105934687949	5.14915837954168	4.91074762906402	5.14261784566485	5.71430857997947	5.10753258758957	5.0544371247197	5.16445686308269	4.81945379464949	5.54156486628707
Psat0s2339g0040	4.37680105594815	4.42774731122455	4.44916535470313	4.43225998888886	4.63752928380798	4.02590549149174	4.32478973715815	4.48461025514035	4.53374095484029	4.50304007794487	4.37409164027963	4.39378030972331	4.50107157048258	4.02590549149174	4.02590549149174	4.40928471714777	4.02590549149174	4.02590549149174	4.02590549149174	4.02590549149174	4.02590549149174	4.02590549149174	4.02590549149174	4.02590549149174	4.3763977674249	4.02590549149174	4.41669527327529	4.39868050212118	4.02590549149174	4.02590549149174	4.02590549149174	4.02590549149174	4.02590549149174	4.02590549149174	4.02590549149174	4.37968507573744	4.35517051500291	4.02590549149174	4.36876234934222	4.35566891079227	4.02590549149174	4.02590549149174	4.02590549149174	4.02590549149174	4.02590549149174	4.02590549149174	4.02590549149174	4.02590549149174	4.02590549149174	4.02590549149174	4.02590549149174	4.02590549149174	4.02590549149174	4.02590549149174	4.02590549149174	4.02590549149174	4.02590549149174	4.02590549149174	4.02590549149174	4.02590549149174	4.02590549149174	4.02590549149174	4.02590549149174	4.02590549149174	4.02590549149174	4.02590549149174	4.02590549149174	4.02590549149174	4.02590549149174	4.02590549149174	4.02590549149174	4.02590549149174
Psat0s2339g0080	4.02590549149174	4.42774731122455	4.02590549149174	4.02590549149174	4.02590549149174	4.02590549149174	4.02590549149174	4.02590549149174	4.02590549149174	4.02590549149174	4.51713458470504	4.02590549149174	4.02590549149174	4.02590549149174	4.02590549149174	4.02590549149174	4.40604164283929	4.02590549149174	4.38761492954757	4.02590549149174	4.37602997759849	4.02590549149174	4.02590549149174	4.02590549149174	4.02590549149174	4.02590549149174	4.02590549149174	4.02590549149174	4.02590549149174	4.02590549149174	4.02590549149174	4.02590549149174	4.02590549149174	4.02590549149174	4.02590549149174	4.02590549149174	4.02590549149174	4.02590549149174	4.02590549149174	4.02590549149174	4.02590549149174	4.02590549149174	4.02590549149174	4.02590549149174	4.02590549149174	4.02590549149174	4.02590549149174	4.51163538839495	4.02590549149174	4.02590549149174	4.02590549149174	4.53770331757713	4.02590549149174	4.02590549149174	4.02590549149174	4.02590549149174	4.02590549149174	4.02590549149174	4.02590549149174	4.02590549149174	4.5426776726966	4.02590549149174	4.02590549149174	4.02590549149174	4.02590549149174	4.02590549149174	4.02590549149174	4.02590549149174	4.02590549149174	4.02590549149174	4.02590549149174	4.46418673210394
Psat0s238g0080	5.62911762573159	5.60767718188531	6.01067228545932	5.62393499140402	4.95124527380141	5.02133564181975	5.4083654060134	5.3938662302283	6.60210224872591	6.51916376709913	5.96969915447213	6.01536108509505	6.52525934724968	5.4647479002414	5.82489293311643	6.48856573605592	5.5687742302754	5.69994307996349	5.46124640158998	6.01386555140965	5.11012029117713	5.48176318065781	5.61611584094851	5.40790296419192	6.57745766986266	6.07829015868104	5.52543091053972	6.6263462130211	6.06806116690879	6.31535717199763	6.36199078417821	5.29156412275177	5.40657140241949	4.88537758410225	5.58343603818528	5.46962916473598	4.88615005285282	5.0932777295357	5.42810315791893	5.41245845855931	7.62752739847282	7.41472312143977	6.31965755600898	7.5982238964306	7.36347643795812	6.81174808938539	7.48732491480043	7.24790090923774	5.58989125849632	5.94181141874293	5.72078046536977	6.01646085438217	5.69115060300731	5.56976180296069	5.18419548933644	4.94570767981104	7.13151273862599	6.53083691866825	7.19194767861506	7.04055692274571	7.20977992966863	6.91427086331662	7.1194456026571	6.91896432405551	5.95465873265633	5.85122397859842	6.20847005916333	6.15088950531642	5.41053841925183	5.48609089871135	5.51505631561465	5.94490832648355
Psat0s2340g0040	5.494908048247	5.42409043835838	5.51909864805485	5.332931113605	5.43598790059134	5.59272494296465	5.8243850585058	5.32459368335601	5.63431376062979	5.69274279954856	5.6791150333799	5.26525500859904	5.84238807368856	5.62738305403203	5.38265391274376	5.8288175661547	5.87720934382298	5.38350238094199	5.85407894917241	5.99615571372359	6.09212675454505	6.12113692870916	6.206257668442	5.72101159932391	5.62743536130031	5.59822635238514	4.69873046122596	5.75233564874132	5.15466876773335	5.73635462447771	5.64203417709743	5.88952622027992	5.51435432964043	6.02747889061714	5.81080089106638	5.70317068150608	5.75735681089159	6.20070821876173	5.89607416032432	5.65516908421066	5.87837406331586	5.32869644304802	6.10940596013475	5.65449593595453	5.80707178618224	5.58345675465253	5.4816092422575	6.24173389619331	6.19086991943616	6.18698984884921	6.20736408999645	6.43432309470397	6.20546234475049	6.7739599862471	6.24014733364853	6.91156542029221	6.15318377045561	5.58393709816545	6.2489409248091	5.59819008130504	5.87505102101917	5.88317526863523	6.20803347026746	6.27219429007988	5.76541318044096	6.14753183047459	5.77357033836432	5.82471964873202	6.40079239905574	6.42826156430557	6.31821891988779	6.18732016849823
Psat0s2340g0080	4.63073455455503	4.42774731122455	4.75389690069423	4.59870929665188	4.5265269423612	5.02133564181975	4.8084646344192	4.58653696746709	5.08482692557499	4.90877543053852	5.15451349381166	4.91530322284839	5.01873924804887	4.78616195456942	5.06698813825034	4.786096996485	4.86643840248415	4.34830763132585	5.67405192606474	5.28779132030591	4.93919630810064	4.71600691698707	5.17734307243286	5.18471182517186	4.80216103475196	4.58872078416174	4.69873046122596	4.55164288562613	4.41068893411499	4.64888827260672	4.99047022982442	4.77195289349926	5.04776916721563	4.88537758410225	4.58299136587172	4.94846578324032	5.1842964352911	4.82932511220905	4.61700623817274	5.04938294252566	4.02590549149174	4.58840312948241	5.0956055970838	5.26081224430124	5.20184475886582	5.15267536430563	5.18162276914007	5.43348992736561	4.87111730533799	4.84221956891554	4.99718711007773	5.19982652105021	5.72811992637273	5.0685479631194	5.0672106612849	5.78568151675803	4.87506911615154	4.41010834804529	4.94569814218373	4.86126408610844	4.83665856338237	4.59613186313329	5.1128436815989	4.62315991188995	5.08233847856834	5.14261784566485	5.07452163990356	4.7994700211222	4.84530291138786	5.10868607315662	5.06626606150707	5.36825973172257
Psat0s2346g0040	5.69077973064772	4.91330300532235	5.49338276909261	5.15037272607177	5.76695725331288	5.28027059467012	5.6119191520513	5.78585436550147	6.05106723711081	5.87332489690912	6.20547498504726	5.73186140566306	6.27222810097142	6.05643056491157	5.88483671593546	6.34678139149032	6.24247433385664	6.15662231846313	6.17260193620366	6.43135821066998	5.88092025783271	5.96638624527183	6.13705111037011	5.78046013154831	5.74759846881138	5.41557376424668	5.48152624139415	5.61594177515432	5.62499031597705	5.60672062310968	5.78564221739269	5.94681189801568	5.54807028192824	5.76834948274442	5.58343603818528	5.99698496843871	5.8301129864675	5.57769333334185	5.79524373165672	6.04835322320242	6.10932277912159	5.52492738051347	5.83239487623287	5.85745976397773	6.05330218395531	6.14223622531814	5.62177394795738	6.01872229256065	5.71286227171251	6.16446859030059	6.33574828521938	6.08833447650865	5.8655932088206	5.52170179169231	6.26938015469285	6.64935555424514	5.98261689220161	5.58393709816545	5.94327779281248	6.16091146737942	5.62610640879838	5.84858784055728	6.40883031407886	6.23478936750864	5.65842659771473	6.21202181145573	6.16684384858306	5.5902807181432	5.77395102226455	5.70191309484881	5.9645144117011	6.12259620130114
Psat0s2347g0040	5.1124125744095	5.47290567849158	5.00330224107304	4.83082309963485	5.07026724484198	5.1336269200286	4.75165273253646	4.87535912199407	4.53374095484029	4.6976700288214	4.93427747407924	4.98413859754127	5.25157263359787	5.13883896405827	5.82489293311643	5.31460715183273	5.19890429156435	4.97776680076985	5.38019645114958	5.38225654134213	5.05678676227237	4.93255872523422	4.99662513520466	4.73642629200126	5.20955606603742	5.59822635238514	5.48152624139415	4.92684525212911	5.15466876773335	5.03072163403606	5.44228029956907	5.00497065066726	5.6436116389458	5.12517458282153	5.29882611732146	4.80930401676197	5.14102321305244	5.4261394808964	5.31372660452142	5.37799205155783	5.52002559813765	5.4312579285396	5.19267202672451	4.7847474064191	5.06355063223525	5.19023634941229	5.65428878510628	4.6194202032833	5.20526940081415	5.40556367743386	4.85108485906056	5.29616138386495	5.69115060300731	5.17716116272041	5.18419548933644	5.42789349504197	4.74647143281595	5.83227386677275	4.52345508526694	5.55983997970931	4.98037218168537	5.38137125164797	5.43211742094242	5.24178228072295	5.19225036271601	4.89926668026931	5.44154427339565	4.7994700211222	5.1140979414688	5.44573929685752	5.68443862879662	5.36825973172257
Psat0s2356g0080	7.01465337470409	7.1432940187987	6.75206541305855	6.89249359811746	7.35493938480279	7.07123557394964	7.28329336837171	7.18331143199117	7.11638235797308	7.16092719947833	6.6509764780664	6.28858041231151	7.06631765279625	6.83940594864564	6.48218282184599	6.44956001104635	6.8088265783715	6.69402133758151	7.09445782390781	6.9643295591296	6.94228542465004	7.04650821318598	6.98584711595957	7.0924001586698	7.22542475477343	7.41251358427516	6.95703540707983	7.11832975117057	6.92260853184366	6.95442147032261	6.97589324048964	7.03085997974565	6.94484175068702	7.22783668402556	6.86261734547151	7.01090254238685	7.02514649557157	7.15674421634996	6.64647727417111	7.08497386601368	7.24543114559775	6.98435176807791	6.72793915453562	7.29051464480466	7.15412956746574	6.89719979495895	7.17998718490503	7.1068244165958	6.64266713135543	6.63723170847733	6.73822798297359	6.93785926772129	6.64639556217686	6.66867991607115	7.15953910400237	6.91156542029221	7.08756002483468	6.77048782404034	6.39607071509145	6.6539832304865	7.17816658076675	6.74759128963854	6.49893304578308	7.31555298712077	6.99366149651013	6.76988460522464	6.76915721683874	6.90182396724892	6.99614198018523	6.92120999960989	6.87656062421365	6.82741508571461
Psat0s2358g0080	5.72044126405501	5.60767718188531	5.92333566275174	5.92441766586006	5.39682680451229	5.59272494296465	5.46286190372456	5.76183055966652	5.24012021762554	5.37377009904375	5.89701478000974	5.59679200700371	5.68648134926541	5.79653015391081	5.85522968987539	5.41081343384058	4.77977290969081	4.9250710838571	5.08961958153229	4.70606546985821	4.93919630810064	4.02590549149174	4.92695027756608	4.38384838281321	5.11121373942905	4.90766002389628	5.17152459265044	4.66805438164033	5.09297607796615	4.64888827260672	4.93019596758686	5.24070819599499	4.71491139005081	4.73104524345938	5.35181600347743	4.80930401676197	5.3036531532023	5.1483283692009	4.61700623817274	4.75703609427597	4.91354042269446	4.93516573862455	4.86185892438938	4.87195494953507	4.89948839691699	4.77403057960226	4.02590549149174	4.70966284773613	4.99742826417083	4.91783675922008	5.17800011046956	5.19982652105021	5.44044530991308	5.30515064843283	4.97978165787198	4.63380075194274	4.67171359363969	4.68751961271758	4.63379433118068	5.13487433744555	5.21075270464695	4.91906103035431	4.60320188422744	4.51471013618703	4.86154914816968	4.96694250956029	4.8881771812973	4.87134162305667	4.92118893563829	4.91667184744198	5.1987274331783	4.77936141423469
Psat0s2358g0160	4.02590549149174	4.02590549149174	4.02590549149174	4.02590549149174	4.5265269423612	4.02590549149174	4.02590549149174	4.02590549149174	4.02590549149174	4.02590549149174	4.02590549149174	4.02590549149174	4.02590549149174	4.02590549149174	4.40096524398151	4.40928471714777	4.40604164283929	4.02590549149174	4.02590549149174	4.33233081153884	4.51985614569519	4.02590549149174	4.02590549149174	4.02590549149174	4.02590549149174	4.02590549149174	4.02590549149174	4.02590549149174	4.41068893411499	4.38743907757646	4.02590549149174	4.02590549149174	4.02590549149174	4.73104524345938	4.42104039455825	4.02590549149174	4.02590549149174	4.3889081963096	4.02590549149174	4.02590549149174	4.02590549149174	4.02590549149174	4.02590549149174	4.02590549149174	4.49791372088403	4.71009514993637	4.02590549149174	4.02590549149174	4.02590549149174	4.02590549149174	4.55201781550046	4.53770331757713	4.02590549149174	4.02590549149174	4.33249482473874	4.02590549149174	4.02590549149174	4.41010834804529	4.02590549149174	4.02590549149174	4.5426776726966	4.02590549149174	4.02590549149174	4.02590549149174	4.02590549149174	4.38697991774012	4.02590549149174	4.37515976005855	4.39627849758406	4.39436111006492	4.02590549149174	4.64339095886741
Psat0s2358g0200	8.61528503301838	8.54703737584629	8.70798705987623	8.61085278474443	8.15105213532992	8.90625025290088	8.54798158911675	8.7275089229761	8.27657770568197	8.36743871700038	8.56944387923874	8.9644941564421	8.44797869737608	8.62514567986669	8.94434409689475	8.87825501460431	7.78268982641533	8.00569845895302	8.1062885533752	8.14180785092551	8.131260946112	8.17511850483968	7.65761003348662	8.09544398073731	7.99280930385535	8.39055050002852	8.15679971902586	8.10590959989372	8.086034669217	8.21431363740665	8.34250285929043	8.58825239115095	8.29823783050017	7.94169102770219	8.49739430505077	8.55629654631881	8.44642107842622	8.43008665708575	8.47312395834258	8.54938449891905	8.30851695643932	7.93960265636288	8.42996584871168	8.32184773033946	7.95363048870223	8.41630779700438	8.4326264342273	8.24280742959595	8.49856618055303	8.07935668317003	8.49788708522173	8.60458046196137	8.69577016684754	8.91827680298726	8.88529753235719	8.97346162392789	8.62393774779486	8.52700310236526	8.37141085812937	8.95721252452429	8.46325814361346	8.64599954008093	8.7897948503179	8.37076675605338	8.33351840060325	8.58387224011501	8.36412397480356	8.15438384942822	8.74559350467501	8.50817759642723	8.64696292168119	8.59396236301623
Psat0s2359g0080	7.37994860720313	6.91519587209126	7.07041212263593	7.04484684876911	7.38114793115012	7.14606333943399	6.95136215611704	6.87661930927064	7.35328525820511	7.80598394242831	7.36992364669908	7.65572919400694	7.44792449808772	7.87166308337977	8.34009091162655	7.74258993756299	7.16332739637817	7.4224060182979	7.93410390266858	6.99009934806173	8.92811550823295	9.03089625781545	8.08887159754031	8.56068233774868	8.08844586592497	7.71133133229469	7.34004453328166	8.17326701216266	8.04188277140317	7.58207785354355	8.16817524507656	8.11163208730915	7.57876778209549	8.10199052130422	7.45062663237551	7.84112045516598	7.0441947617023	7.16732507261223	7.24720016223537	7.80002095712135	9.08558247052478	9.81513492187269	8.33661036633134	9.63149880947851	8.90088533650384	8.52578573449041	8.57239851076645	9.14981549933243	8.76696769942331	8.77817841146265	8.34068081018358	8.71199437704329	8.21983400759265	7.70268579091134	9.11997235934673	7.92959394977082	9.53625310357949	9.1255443495483	9.35840664199186	8.80593595344952	9.31367859787481	8.86552099396727	9.22991826981166	8.93624320164398	9.57516909428522	9.16156133575228	9.02407512055441	9.03929091877192	8.3603691742701	8.54997941182972	7.966394515239	8.66040197424715
Psat0s2362g0040	7.5919407395259	7.88415701762147	7.63364393674808	7.88079254161738	7.56743648026819	8.00244145204821	7.4089450574069	7.79137228495739	7.63278235645105	7.6327261478278	8.10194639567868	7.90166067617038	7.84703257574931	7.8773824884463	7.83601829071184	8.13142246659918	7.72924557075318	7.61649332078961	7.77967392692308	7.69249540782244	7.73194231077062	7.63916656479359	7.41826687500901	7.79363281754038	7.92530562199598	7.77924279344561	7.95403239288403	7.80656010498363	7.67926692246239	7.63564822062733	7.68016354211768	7.29199445314236	7.53492188376754	7.32132425017071	7.5589158282444	7.20886876058586	7.71028172947463	7.66801619168736	7.34992848881481	7.76053732617954	7.75416435053152	7.76672631180272	7.56675022892454	7.75367481668621	7.73158196269838	7.55996637575147	7.8383608048993	7.78514387018089	7.66462604365127	7.73768873485934	7.58644479318762	7.82770770239562	7.2120762155821	7.75413151435205	7.66241048234517	7.27731031836254	7.75750037486247	7.77897768223067	7.78269759462336	7.56640960436162	8.02077429821385	7.67253875224857	7.66598064077156	7.81930902298024	7.82011969352836	7.64000914584802	7.57774689495457	7.38559663279604	7.76178425170659	7.62859768944607	7.69296465271509	7.71484068618951
Psat0s2363g0040	5.0021060005302	6.27596080816767	5.54423695122771	5.332931113605	5.26977182883749	5.75152932739944	5.32102042496373	5.89935083282412	6.22735155036018	5.169777127334	4.62610845830085	5.35824564417961	5.68648134926541	5.53264054010676	5.9137526370245	5.26293090768294	5.4445753665532	5.56695652569445	5.70599724437775	5.73960924816472	5.20837341415456	5.55033015892638	5.17734307243286	5.65843920829034	5.00101959483154	5.31127330947244	5.04187787363848	4.66805438164033	4.68850802145066	5.53602922914912	4.93019596758686	5.94681189801568	5.28669708819639	4.88537758410225	5.05278986307193	5.31012548280399	5.34049506489857	5.9145695078409	5.9666529835834	4.59462706537159	4.02590549149174	4.35202978830845	5.72434704810688	4.02590549149174	4.02590549149174	4.02590549149174	4.02590549149174	4.78863066132751	4.02590549149174	4.39485551447955	4.39894779830413	4.6511154386392	4.41807496038347	4.44237421755348	4.02590549149174	4.02590549149174	4.02590549149174	4.41010834804529	4.02590549149174	4.02590549149174	4.02590549149174	4.59613186313329	4.02590549149174	4.02590549149174	4.02590549149174	4.7425498195274	4.02590549149174	4.02590549149174	4.02590549149174	4.02590549149174	4.42641310201853	4.02590549149174
Psat0s2363g0120	4.02590549149174	4.02590549149174	4.02590549149174	4.02590549149174	4.02590549149174	4.02590549149174	4.02590549149174	4.02590549149174	4.02590549149174	4.02590549149174	4.02590549149174	4.02590549149174	4.02590549149174	4.02590549149174	4.02590549149174	4.02590549149174	4.02590549149174	4.02590549149174	4.53611771948347	4.02590549149174	4.02590549149174	4.02590549149174	4.02590549149174	4.38384838281321	4.02590549149174	4.02590549149174	4.02590549149174	4.02590549149174	4.02590549149174	4.53587093785617	4.02590549149174	4.02590549149174	4.51539831096001	4.02590549149174	4.58299136587172	4.02590549149174	4.02590549149174	4.02590549149174	4.02590549149174	4.02590549149174	4.02590549149174	4.35202978830845	4.02590549149174	4.02590549149174	4.02590549149174	4.02590549149174	4.95648273053527	4.02590549149174	4.02590549149174	4.02590549149174	4.02590549149174	4.02590549149174	4.02590549149174	4.02590549149174	4.02590549149174	4.02590549149174	4.02590549149174	4.02590549149174	4.02590549149174	4.02590549149174	4.02590549149174	4.02590549149174	4.02590549149174	4.02590549149174	4.02590549149174	4.02590549149174	4.02590549149174	4.02590549149174	4.02590549149174	4.02590549149174	4.02590549149174	4.02590549149174
Psat0s2363g0160	10.6769213588043	10.7633557084933	10.8664178350545	10.5864317260332	11.0763749168489	10.9326474662128	10.9828266458309	10.6939962127321	10.3798938383837	10.2904297746063	10.435028729619	10.0011774393933	11.0089601096394	10.5345241429635	10.665805439006	10.4572776652128	10.1780359304295	10.2245419880411	10.0109764154881	10.4150231791789	10.2777645004867	9.92137974209922	10.1104404290636	10.2712461146659	9.85790180734385	10.4376827096492	10.0861194968595	10.6115889609144	10.0167580292863	10.145515407794	10.1042195631634	10.4452490939529	10.5631782565204	10.1280258628456	10.7498127278322	10.6795550981798	10.5742330947631	11.0086787377193	10.1415351200317	9.90138056991711	9.55934606710608	10.2290484146844	10.2746445400989	9.85277619808499	9.88742388948095	9.82540373228431	9.97515469399858	9.83896691037221	9.55516118591438	9.84430329972071	9.44728407927768	9.86163586175927	9.00588231299033	9.88061966583825	9.20191665773438	9.50169616612638	9.23407283110418	9.69201829252643	10.0520201328471	9.91704725011652	9.7470728536882	9.81970857025413	9.45863792220265	10.0256634217843	9.3850509520814	9.86554276670956	9.36105469034784	9.27665361831501	9.06668679461752	9.29770886908807	9.19674426118771	9.62524055823859
Psat0s2363g0200	12.1937794983096	12.2676585391247	11.9561065790631	12.1977087582333	11.4421526685812	11.8232339028571	11.9977177088743	12.0273196649225	12.2783885714503	12.3227328829581	12.3703157854963	11.6927705029883	12.2144598561158	11.9223323867016	12.3740071519081	12.1538318005652	12.3765173948917	12.3229087994951	12.9885690247408	12.3544292888441	12.2533160578436	11.810991253411	12.0806815030632	12.0265297641236	12.3670840904434	12.616379185847	12.6037555428425	12.0832487360319	12.3296506121675	11.7301477341331	12.5449938483036	12.0870502283161	12.5501316032063	12.159164978239	12.3025995509529	12.08924199407	11.9291933540732	12.0560817830268	11.8202682380919	12.0492122592761	12.2543626643453	12.0634008204035	12.4210471748261	12.4832327426029	12.3098481386646	11.9812623236167	12.6994613287409	11.7285086517314	12.2200748255818	12.5689627560854	12.4332117263785	12.1708214416377	12.080419626947	11.306402961793	11.7240100488343	11.7079638957973	12.1776535000446	12.2234464754684	11.8538837352055	11.8688577388927	12.3056338910347	12.2751985321056	11.6830917864435	12.0875119870624	12.6190445701166	12.3383357833576	12.3621256108433	11.3948546849078	11.9637493931726	11.3890395314018	11.9556980203544	12.3763556999945
Psat0s2365g0040	7.18014669720086	6.85182518986176	6.77127429246275	6.75731311054734	7.35493938480279	7.37605784814602	7.0164124569625	7.34852697243086	7.07270803083344	7.07575317645167	7.57298674139612	7.27046345893767	6.72595812608154	7.27549712604054	7.66450686903783	7.56763093922163	7.0796965686903	7.09632772339751	7.10543792554363	7.02373550041865	8.05982028560392	7.84498365089263	7.53441945444363	7.26510062731387	7.22542475477343	7.19238723291192	6.85384507544274	7.15245423876763	6.90841954334947	6.94219545012312	7.26354306711171	7.3627340171209	7.31889157684535	7.36584546348591	7.52048673913595	7.32986512140197	6.91546629827301	7.14608310503565	6.81363009092068	7.5179551251273	7.5308285471594	7.64470098277684	6.99989174224885	7.29051464480466	7.77301795781126	7.8455940383831	7.2198144968459	7.78514387018089	7.33390732814522	7.65523721628263	7.26225062336564	7.9841226732893	7.40155135046832	7.48158968577916	8.1656962644004	7.26807944610616	8.17020855887589	8.20124227273785	7.95264201031346	7.48670361447384	7.6533583365813	7.49700781218364	7.19170850842441	7.52404834909822	7.72216735730826	7.51519257706337	7.87195702446575	7.6164314730151	7.60961155301344	7.64419457637063	7.45207083885072	7.26272237366873
Psat0s2365g0080	8.73834515322852	9.02026577704418	8.60693047303859	8.84141079373837	8.3833906243746	8.59572373914342	8.36008007882651	8.49450651101104	8.05031710352676	7.73429245476553	7.70494267631139	7.37703359780883	7.94468057873907	7.63536459653557	7.53171312207845	7.00984492398143	7.98498030945272	7.31439501307004	7.31818682630026	7.55681270071693	8.03873659543904	7.56094214927152	7.74902087161486	7.97877332023772	7.81766896655937	8.30702339125073	8.46808855242687	7.60931254059519	8.25570655446529	7.99842637515494	7.50988606046764	7.76365602305639	7.97239622509677	7.95913144600484	8.11659858603729	8.01665017783091	8.10061958941119	8.13163300638661	8.05224989441654	7.57771764858583	7.06034960020027	7.3034651636674	7.20900877225007	6.88206216181041	7.39426951887668	7.0204924621546	7.03096533152204	7.14585022244793	6.91296734267815	7.106155490427	7.09674746508988	7.17678537956234	6.97905720056234	7.11534351261829	7.27543019340922	6.92345797024398	7.07860174396215	7.02779100253795	6.67791699250213	6.88187244970397	7.27095461626508	7.26032383625425	6.63693729791961	6.9529326129152	7.11737878184316	6.97571449629239	6.79592794749498	7.12979623517362	7.00848912846643	6.82746064340103	7.17451252416093	6.9405715403531
Psat0s2365g0120	10.0054280981345	10.0620564625159	10.1728561574303	10.0986712457586	10.450654630896	10.6802947413756	10.4285436201644	10.42615318976	10.1989585117812	10.1444843784421	10.5894357887774	10.8028166190677	10.0767110349034	10.5488633483969	10.6756055147124	10.7670749992545	10.0445251499399	10.2284774906446	10.0853250649788	10.2065438475152	10.4655862579003	10.3550916877366	10.0960900162879	10.175143062129	10.4715098596992	10.2073496800673	10.3653665402462	10.4244743202072	10.3411019608944	10.3627974755535	10.5337206414583	10.5794035277303	10.4437103525894	10.2762649978252	10.5129616768434	10.4119631644977	10.5090690286224	10.4807016465724	10.5844037878592	10.5841585928876	10.3393233613016	10.3337031994751	10.1716952937133	10.2875485974798	10.2721669115375	10.5064399460065	10.0844287400173	10.2926124550162	10.4802157441858	10.3639339970443	10.4694930016771	10.6463097002714	10.6960653992826	11.1354722211182	10.9440679729763	10.7967658715688	10.69949657627	10.9231986800537	10.6638257609155	11.0937966574101	10.5574259610161	10.6049172418767	10.9153167408244	10.5373374979859	10.4309062327564	10.6136848546978	10.6968861496031	10.8905353360437	10.6573148018709	10.986644111063	10.8199095698733	10.497743032977
Psat0s2366g0040	4.52093873400668	4.02590549149174	4.02590549149174	4.43225998888886	4.38078166852124	4.53096921113772	4.54176201401136	4.02590549149174	4.02590549149174	4.02590549149174	4.51713458470504	4.02590549149174	4.02590549149174	4.02590549149174	4.40096524398151	4.02590549149174	4.02590549149174	4.02590549149174	4.02590549149174	4.33233081153884	4.37602997759849	4.62495221665722	4.3987251131153	4.02590549149174	4.63004603737013	4.42512943223254	4.80053789347874	4.55164288562613	4.56848251957807	4.38743907757646	4.37248390991319	4.02590549149174	4.37285511901519	4.52697032092038	4.42104039455825	4.02590549149174	4.59377476781551	4.3889081963096	4.02590549149174	4.59462706537159	4.02590549149174	4.48614343908416	4.51300676563246	4.7847474064191	4.60272715842399	4.02590549149174	4.02590549149174	4.37017549140345	4.02590549149174	4.39485551447955	4.39894779830413	4.02590549149174	4.02590549149174	4.02590549149174	4.33249482473874	4.52346036587093	4.48445049889465	4.02590549149174	4.37859343200024	4.02590549149174	4.5426776726966	4.02590549149174	4.49830387419536	4.02590549149174	4.02590549149174	4.02590549149174	4.02590549149174	4.51863432594094	4.54827345871414	4.39436111006492	4.59051919670936	4.77936141423469
Psat0s2366g0080	10.6854313105303	10.6491417387182	10.574021221819	10.5642885273168	10.4577865818888	10.4900498315484	10.4344085861539	10.4799951633579	10.4094031019695	10.4556521900939	10.1418122953423	10.1800489136593	10.5702594282151	10.4596601631855	10.4151286065325	10.2048447230597	10.0843809130503	10.1610978669066	10.1779908151231	10.0853901628174	10.4001760436057	10.4687251848831	10.2569549555658	10.3289197877175	10.1893577190515	10.2761619766829	10.2187233101728	10.1453665016124	10.3958088186467	10.2245353907954	10.2092762734792	10.109387799622	10.0491076100029	10.2088971608322	10.1566776190843	10.1193606661524	10.2173583498888	10.1970059494624	10.2385688466593	10.1343269275042	10.725615920269	10.4546701890579	10.5374353531569	10.6390051831635	10.7411910717476	10.5940698616177	10.6590987716771	10.5864901942266	10.3903040409253	10.1008997740197	10.1404030037831	10.0995647396041	10.5239819793038	10.1628951714821	10.2749394238992	10.231868411358	10.723061421203	10.5531498803354	10.488227343858	10.4188620498157	10.3846523679379	10.6702924492803	10.6860660512836	10.5492030594576	10.4139186265732	10.1194905177288	10.0462721426111	9.916928335685	10.4712481032403	10.1924252982956	10.0544051226675	10.0614943727238
Psat0s2371g0040	6.00637541753242	6.03145741503682	5.9936819888278	5.85597121721692	6.37280879922889	6.15398746546115	6.52588094183654	6.22296946855619	6.0029474195011	6.38089654439052	6.28160286130705	6.81011760590784	6.20065539171452	6.11893236080402	6.53651894742669	6.78148179951459	6.24247433385664	6.35067694759114	6.42814961294883	6.17867245131576	5.59385311256204	6.20187443129222	5.98639794441648	6.0871492238781	5.98096655339133	5.95905553070683	6.17386097417295	5.90358741943364	5.73444629954145	5.88085367939575	6.32704655335485	6.31004599921467	5.89113580314014	5.85193645741157	5.81080089106638	5.67256169762287	6.06536740316455	6.20070821876173	6.35813468262027	5.90128898015927	6.0615062213252	6.15991980974446	5.95530068811153	6.32176928023502	5.67642352914325	6.27969385651179	5.77606229102122	6.22296856457975	6.12967609298771	5.99476069172702	6.06499250827442	6.19987612126472	6.18033209217137	6.70790249907425	6.50704973036645	6.2094691208408	6.58800716165197	6.45383402602779	6.16872942548256	6.47784825840115	6.59053407040452	6.2634394009153	6.18983491551026	5.86368742166127	6.08782155490791	5.87876514944543	6.32597435765986	6.32395489854109	6.61292168326452	5.99245466339025	6.47545012615453	6.08897941875878
Psat0s2371g0080	5.74938210624539	4.91330300532235	5.56882777972675	4.92302426226782	5.51032545795789	5.52255721332339	5.51477626032692	5.5202988309691	5.24012021762554	6.11273582435701	5.76549156486322	5.98974433094388	5.53871726147045	5.53264054010676	5.88483671593546	5.8288175661547	5.14160486213144	5.44812167166755	5.1963410841315	5.64835838167591	5.25398225928235	4.99297962408758	5.579370101029	5.48539011752465	5.25520553394879	4.90766002389628	4.9691785522822	5.32896083032791	5.15466876773335	5.64049836839573	5.40519073837913	5.00497065066726	5.47958924194604	5.22465342784481	5.5408244514895	5.26613073925809	5.59701216523461	5.61259825067238	5.56395511237933	5.70859108629279	5.62906802818694	5.03848593703245	5.85797155144907	5.26081224430124	5.56035558995697	5.7488774667412	5.363449097182	5.74788379383406	5.65299366669648	5.44751361629529	5.81624649462051	5.42555141608298	5.79880043281012	5.80350365590231	5.55010712994742	5.57122795950513	5.35936330970596	5.9248488611702	5.7856646914745	5.98183552973937	6.03337681132421	5.61731045308615	5.64970314206185	5.32647535360907	5.56519858551304	5.76467612379946	5.74430565618998	5.25108714779128	5.41053841925183	4.91667184744198	4.91042736611592	5.42914440066493
Psat0s2372g0080	5.52998159065587	4.42774731122455	4.81087641037249	5.15037272607177	4.95124527380141	5.2337916693079	5.0419922356625	4.98529356880451	5.28681478679112	4.6976700288214	4.79714786976291	4.65970199705314	4.69492263615131	4.85686070938422	4.40096524398151	4.02590549149174	4.56196659167587	4.80767071316485	4.38761492954757	4.76963987886199	4.72112779210858	4.51618384300086	4.55170546068608	4.89187470851146	4.72184777710983	4.98894354393362	4.69873046122596	4.02590549149174	4.78883444468042	4.90035014193016	4.02590549149174	4.67376720943695	4.93113847891704	4.38109752536139	4.58299136587172	4.72828161010231	4.02590549149174	4.82932511220905	4.85620123910794	4.49125729174996	4.02590549149174	4.58840312948241	4.02590549149174	4.02590549149174	4.36040652561601	4.46104029905462	4.02590549149174	4.02590549149174	4.02590549149174	4.02590549149174	4.7659306333221	4.53770331757713	4.02590549149174	4.02590549149174	4.02590549149174	4.02590549149174	4.02590549149174	4.02590549149174	4.37859343200024	4.02590549149174	4.02590549149174	4.02590549149174	4.02590549149174	4.02590549149174	4.02590549149174	4.02590549149174	4.02590549149174	4.02590549149174	4.54827345871414	4.02590549149174	4.02590549149174	4.46418673210394
Psat0s2372g0120	4.87522300148443	4.82204895506272	4.81087641037249	5.08091086358741	4.88463135337706	5.02133564181975	4.54176201401136	4.671936767748	4.64629923621145	4.6089643419653	4.71733278690987	4.98413859754127	4.60656938274768	4.02590549149174	4.02590549149174	4.02590549149174	4.77977290969081	4.5820354207178	4.53611771948347	5.02408547209459	4.93919630810064	4.79567562433525	4.02590549149174	4.53083154492019	4.3763977674249	4.58872078416174	4.41669527327529	4.39868050212118	4.78883444468042	4.38743907757646	4.51487705707317	4.55634544059297	4.71491139005081	4.63806834377472	4.8089987295874	4.02590549149174	4.35517051500291	4.53793256774924	4.02590549149174	4.59462706537159	4.02590549149174	4.48614343908416	4.02590549149174	4.56554331603258	4.49791372088403	4.33417307928485	4.02590549149174	4.6194202032833	4.02590549149174	4.02590549149174	4.02590549149174	4.02590549149174	4.02590549149174	4.32090275120016	4.02590549149174	4.02590549149174	4.02590549149174	4.02590549149174	4.02590549149174	4.02590549149174	4.02590549149174	4.02590549149174	4.02590549149174	4.02590549149174	4.02590549149174	4.02590549149174	4.02590549149174	4.02590549149174	4.02590549149174	4.02590549149174	4.02590549149174	4.02590549149174
Psat0s2372g0160	6.25864620702001	6.03145741503682	6.07645301810337	6.24635707193504	5.97825578266452	5.7808914623555	6.16348098467117	5.63387229347905	6.20657917720475	6.09273935956362	5.7929543580532	5.59679200700371	5.98067942328926	5.5966652026562	5.51032302958242	5.5407226467047	5.48753526664149	5.74919191553046	5.46124640158998	5.95997430719452	5.65708634869534	5.5165721380615	4.76549590571395	5.72101159932391	5.00101959483154	5.89492817803443	5.64776719027513	5.68610898453283	5.26722716206287	5.60672062310968	5.04671426708647	5.18709873885082	5.28669708819639	4.95204573374719	5.87794392468961	5.31012548280399	5.44385628737914	5.34164785270639	5.18496913409211	4.94502620965168	4.39303233337146	5.32869644304802	4.98687785536745	5.1487779416798	4.89948839691699	4.83251055924475	4.95648273053527	4.70966284773613	4.02590549149174	4.98685493567079	4.39894779830413	4.6511154386392	4.02590549149174	4.8504690829657	4.45868014719533	5.00694315900955	4.02590549149174	4.02590549149174	4.02590549149174	4.5586127778908	4.02590549149174	4.43041979621687	4.02590549149174	4.37236503897071	4.32496185796096	4.02590549149174	4.02590549149174	4.02590549149174	4.02590549149174	4.02590549149174	4.02590549149174	4.02590549149174
Psat0s2372g0200	4.02590549149174	4.42774731122455	4.62237703921476	4.02590549149174	4.02590549149174	4.53096921113772	4.32478973715815	4.02590549149174	4.38592134528486	4.50304007794487	4.62610845830085	4.02590549149174	4.60656938274768	4.51004190860045	4.02590549149174	4.02590549149174	4.02590549149174	4.34830763132585	4.02590549149174	4.02590549149174	4.02590549149174	4.02590549149174	4.02590549149174	4.38384838281321	4.3763977674249	4.58872078416174	4.02590549149174	4.55164288562613	4.02590549149174	4.38743907757646	4.02590549149174	4.02590549149174	4.02590549149174	4.38109752536139	4.02590549149174	4.02590549149174	4.49055696648051	4.02590549149174	4.61700623817274	4.02590549149174	4.02590549149174	4.02590549149174	4.02590549149174	4.56554331603258	4.02590549149174	4.02590549149174	4.02590549149174	4.51163538839495	4.02590549149174	4.02590549149174	4.02590549149174	4.02590549149174	4.02590549149174	4.02590549149174	4.02590549149174	4.02590549149174	4.02590549149174	4.02590549149174	4.02590549149174	4.02590549149174	4.02590549149174	4.02590549149174	4.02590549149174	4.02590549149174	4.02590549149174	4.02590549149174	4.02590549149174	4.02590549149174	4.02590549149174	4.02590549149174	4.02590549149174	4.02590549149174
Psat0s2372g0280	5.90987374305861	6.22545254734769	5.66223581304272	5.92441766586006	5.97825578266452	5.28027059467012	5.2901968252899	5.17008695714538	5.3742500003604	5.51241837509293	5.76549156486322	5.10704612245848	5.01873924804887	5.03692430740753	4.93222288540201	4.786096996485	5.39984956517262	5.20190573789262	5.38019645114958	5.38225654134213	5.25398225928235	5.24527782513176	4.92695027756608	5.44733529251527	4.72184777710983	4.98894354393362	5.23020152062105	5.41892784736489	4.95508163067903	4.82613799188019	4.99047022982442	4.40203328586428	4.99147124453466	4.81237199196059	5.5408244514895	5.17183892454575	5.04789127675272	5.20033034870793	4.98042922160405	4.35566891079227	4.7543783218876	4.81651537606642	4.62108820110635	5.20640865598857	4.76736195669735	4.63899059422809	5.01838386172881	4.37017549140345	4.37506491994112	4.02590549149174	4.02590549149174	4.6511154386392	4.57883563522605	4.61287164148678	4.02590549149174	4.02590549149174	4.74647143281595	5.02531359940073	4.02590549149174	4.40365000509089	4.02590549149174	4.02590549149174	4.60320188422744	4.71395160160297	4.02590549149174	4.02590549149174	4.02590549149174	4.02590549149174	4.54827345871414	4.02590549149174	4.02590549149174	4.02590549149174
Psat0s2373g0040	6.76258877197724	6.89962214701371	6.94157697313866	6.89249359811746	6.85144962956381	6.55930901949374	6.60302656432973	6.62663461326226	7.18968837906643	7.02609812310496	7.33592933744139	7.18756883723372	7.26576767834603	7.07937930859504	6.80921138640433	7.14763638810421	6.86738413606213	7.12229539198617	7.08339106655561	6.95563272849349	6.99869148133529	7.09816718354825	7.22927700685172	6.97990410676949	6.73355653979508	6.75428215248546	6.52726334647796	6.81043263433118	6.86496220295746	7.05988824028397	6.99774276056992	6.90013994012713	6.77715462941298	6.97430141959132	7.05135192182548	6.8063402162805	6.71490291992929	6.9388587846634	6.82568646262214	6.77684365341784	7.19347789379326	6.97463282381857	6.86466307124169	6.74623287749926	7.09888901252741	6.83119783453942	7.15964264327607	7.12647291131145	6.67082010550689	6.77377752490594	6.66029474983136	6.97459394636153	7.10040095329901	6.84577517359553	6.75022238865972	6.92345797024398	7.07860174396215	7.16447327534573	6.82531517296096	6.63735977367858	7.0323046010681	6.92988820659244	6.93122770480167	6.94170165784189	7.13940747162425	6.90205672436034	7.04965283474971	6.73935348403889	6.93271222042448	6.90819846434396	7.35426204836525	6.76717228669622
Psat0s2373g0160	6.29632799713412	6.76830606240714	6.13902624333055	6.92432578536296	6.58786616856514	6.81921294735701	6.35697208781425	6.60148042235679	6.7356017874644	6.95347742101589	6.3709843902572	6.64698850790066	6.64917722827	6.74072659724944	7.0972979184215	7.07416140967008	6.89576108191736	6.69402133758151	7.12714365953746	6.4815557526849	6.69050131396792	6.31435261238883	6.76692380785325	6.62090561252615	7.10750238682661	7.22950882252082	6.97117167380739	7.09511034427894	7.24853693797031	6.82703656369606	6.73613542471815	6.82986606047362	6.6985577049726	6.84070154450458	6.62573395295645	6.04368818887724	6.49413805930424	6.76736083120544	6.7643247966216	6.97973815726333	7.09483417599053	7.1400093317532	7.16197061420999	6.79300745781262	6.79596598937394	6.88796093831099	7.11804810612098	6.73490630204588	6.94761020410414	7.09473302456052	7.01228478618951	7.07933335327454	7.08742613294839	6.76471487674995	7.18941829046701	6.91156542029221	7.10530667950667	6.84687160907973	7.06946066465044	7.19430718859674	7.36736545394115	6.91427086331662	6.5276782318065	7.21716520650689	6.90176849056371	6.85069074622523	7.01611411402181	6.37694937788658	6.81069648797342	6.63443665204048	6.95347885977135	7.12681899786667
Psat0s2378g0040	10.4500094018908	10.3589554203713	10.849401070323	11.2452280556981	10.4071060681816	10.7205181823653	11.1133065097754	11.0379015440196	9.96871453278587	10.422008631408	10.8008383886137	11.4180324704536	9.20518051657355	10.7010603758474	9.73960778589665	11.0122903058526	10.4092527078067	10.3616546392706	10.917111215399	10.6655722646094	9.72781491685528	9.56933145865085	10.5782570584771	10.0708238389805	10.4900457831363	10.5348955193538	10.6269126885052	10.5768844492847	10.328076419847	10.6582687625007	10.1919013431265	10.4231858016847	10.2676408799843	10.4001190878867	10.1782770926933	9.91233417022113	10.3476388646244	10.1398094991005	10.612787691859	10.5849617814746	10.6675284606533	9.84298768205714	10.5070882780911	10.4414260458528	10.5487217886914	10.0655135887611	9.98945332199228	9.55052567637021	10.6755681219846	10.5183912852843	10.704499094265	10.5419115876752	11.0979641142296	10.8552659433881	10.2303982993581	10.2400632437961	10.8735831603102	10.6376727353038	10.2791873676185	11.4366565600568	10.8617425353978	10.7609724002322	10.6342159209529	10.9918820062664	10.071742169591	10.5078895815219	11.132116968393	11.0353985305587	10.6707542777736	11.0678710252392	11.6473207643586	10.8043859849667
Psat0s2386g0040	5.1124125744095	5.20245556439191	4.863644969865	4.83082309963485	5.07026724484198	4.53096921113772	4.62052580684313	4.81392366177175	4.53374095484029	4.84505065106626	5.05128227778053	4.39378030972331	4.02590549149174	4.61748198386098	4.67194754369117	4.02590549149174	4.86643840248415	5.11874821043061	5.1963410841315	5.06667456710531	7.97910225523614	6.34981557721089	5.98639794441648	5.59233144355373	4.80216103475196	4.58872078416174	4.80053789347874	4.85050598533841	4.95508163067903	4.7434474830248	4.37248390991319	4.40203328586428	5.04776916721563	4.63806834377472	5.12056377539397	5.12098111405878	4.75594939373201	4.53793256774924	5.22977127857378	6.82209440610277	5.44096830730255	6.1054193356593	4.02590549149174	6.74623287749926	5.15797943684103	4.98483856535434	5.58831963681014	6.51069678189797	5.41478482211149	5.05062321272567	6.35598577468463	5.94027601412311	5.65298717571611	5.02924449437625	8.64529905268922	6.32456288743254	5.89877197806861	5.54372451292065	6.08324817490792	5.47899836582236	5.39658547054893	5.20991830610798	5.1128436815989	5.19657929385283	5.70238452690384	5.45890308866436	6.26853007996523	6.9135672914932	5.49313536822996	6.42826156430557	5.13485042675201	5.36825973172257
Psat0s2393g0040	7.53236038010471	7.7534800235833	7.90124832001987	7.71107253603132	7.38114793115012	7.13561482097633	7.96424927700735	8.1711136329607	8.1832197174174	7.36568253441849	8.16100385247614	8.13354607602272	7.58927593021831	7.47819268431748	7.89789517160566	7.89840868070179	8.17931828931435	7.39439946887231	7.65178982426088	7.90381671828505	7.98462742059055	7.79624591010628	7.3995215376286	8.39742096560683	7.98177758605204	7.1413174654381	7.5413795346652	7.96087528066604	7.92862053642233	7.92675823255314	7.73267889632866	8.04604242088255	7.97239622509677	7.79393189973083	7.6327913913746	7.97757803705566	7.77945419780408	7.58417357402395	8.03193475210917	7.96283838363194	7.15048885452682	7.6202244379109	7.94341614151616	8.00205784236863	7.77884034297107	8.04717697824607	8.30094252557234	8.16975028766963	8.03696629790221	6.97507066693145	7.33330049752539	8.00179274828358	8.05822290532133	8.07749716800213	7.24733875555895	7.90021623792835	7.86980046061538	4.56766855786181	7.85801892410249	8.03240940717765	7.8118354343843	7.85324641620373	6.61043280750334	8.21863554801185	7.35514413011	7.98348756945167	7.14570473322489	7.98378650214651	7.68010689354861	7.81226724487539	7.78728109644231	7.89179858328355
Psat0s2394g0040	4.87522300148443	5.20245556439191	4.863644969865	5.15037272607177	4.5265269423612	5.02133564181975	4.86107952310011	4.58653696746709	5.02664398004837	4.6976700288214	4.71733278690987	5.04774044234537	4.36265438333751	4.78616195456942	4.55484749807322	4.87345150211985	4.86643840248415	4.34830763132585	5.03119398389113	4.70606546985821	4.72112779210858	4.37341454335763	4.3987251131153	4.38384838281321	4.52037252413333	5.31127330947244	4.80053789347874	4.92684525212911	4.78883444468042	4.38743907757646	4.93019596758686	4.85776514307293	4.86588948746235	4.52697032092038	5.18369831260401	4.80930401676197	4.75594939373201	4.74631929158614	4.61700623817274	4.35566891079227	4.7543783218876	4.58840312948241	4.51300676563246	4.56554331603258	4.49791372088403	4.02590549149174	4.52942847499129	4.6194202032833	4.51850116406741	4.39485551447955	4.02590549149174	4.6511154386392	4.41807496038347	4.02590549149174	4.82821319299468	4.37859719346852	4.81365358448862	5.02531359940073	4.63379433118068	4.5586127778908	4.65716092036184	4.91906103035431	4.60320188422744	4.92989413391282	5.08233847856834	4.82514173216482	4.64009088065636	4.02590549149174	4.39627849758406	4.02590549149174	4.42641310201853	4.77936141423469
Psat0s2394g0080	11.3430907745991	11.3656648725339	11.3840220960835	11.392826189318	11.3037081152081	11.40834853763	11.2845961818829	11.2126333347224	11.4122862929112	11.416364760164	11.4454892074895	11.7098415936859	11.4349897706049	11.4869636900664	11.4701254521756	11.5664915381775	11.3852897208219	11.3725810604837	11.2994434456857	11.2978440995368	11.0050897088625	11.0524057118346	11.1313792483208	11.0708530429468	11.1711157605776	11.2822132275486	11.2433984443314	11.1943541502149	11.1562114236238	11.1770377285541	11.107863387459	11.1325183518186	11.1707989070777	11.0881534048859	11.193343505759	10.9257781419069	11.1246756168775	11.1331089258377	10.9640677969267	10.9201971051955	11.2867451716053	11.1218706101091	11.4088143929526	11.1205490453252	11.1192933243199	11.2246992333473	11.1790558119584	10.8876969121808	11.4346219296293	11.231283005079	11.3550221561516	11.3444542271342	11.4080902897272	11.4291286181068	11.0728052948143	11.3833027830789	11.2719400413392	11.5471076979443	11.2383028972425	11.5311229833285	11.0653414602528	11.2838581736121	11.4728757811755	11.2367166395208	11.2695066411575	11.2525672938408	11.0751318242718	10.799498067429	11.1718143724852	11.1677286811603	11.3857224293478	11.2245072347325
Psat0s2394g0120	10.412567429341	10.5448916705106	10.5470370591626	10.8951633333783	10.1445882452152	9.89790960270922	10.3738944490071	10.2921068630218	10.4749637142973	10.5862671326613	9.9944903711504	9.98761824320894	10.6070146640999	10.2331108186709	10.0615652149553	10.1233605596515	10.7722689737322	10.8879697739297	11.0568196822738	10.7402693697551	10.3088068348755	10.5087783741528	10.5595537395386	10.3243898233041	10.5765761081133	10.6396570970982	10.7357215357181	10.6891408554918	10.5970680806239	10.5256548807642	10.5592377651039	10.3462816355593	10.4699504363782	10.5941598264075	10.4305132027745	10.4742016613809	10.3922400327739	10.4371271767721	10.7398866401163	10.6714455532085	10.401740361375	10.6047344274809	10.7471097641557	10.7809606320613	10.1557081583756	10.5673417699858	10.3829736224053	10.4039996381458	9.95292865091075	10.3872029997711	10.0538416908252	10.0637017239029	9.86443670932571	9.40528019707033	9.51767025075507	9.74491774284668	9.75299792331018	9.7956708230591	9.70484104538769	9.59531078626605	10.1512802246236	9.92870512366269	9.72822674854348	10.0807894172988	10.124455495662	9.88445924885109	10.2659072011394	9.84649418409019	10.0717731008397	9.69002567210914	9.7201375720096	10.1117547852707
Psat0s2394g0160	4.63073455455503	4.59238830205132	4.91295960806689	4.72519527417773	4.81168598007028	4.95926302629974	4.44784256665322	4.58653696746709	5.28681478679112	5.37377009904375	4.86881504947364	4.91530322284839	4.84172878263676	5.13883896405827	4.8554531469353	4.56651381974353	5.01507361260219	5.02732752245584	5.14449881762037	4.63536676160304	4.8733996881829	4.62495221665722	5.06099112891004	4.38384838281321	4.72184777710983	4.98894354393362	4.69873046122596	4.55164288562613	4.68850802145066	4.64888827260672	4.71418440733924	5.18709873885082	4.62399687106847	4.02590549149174	4.89884074441041	4.02590549149174	4.59377476781551	4.74631929158614	4.70689428744913	4.59462706537159	4.65842676762151	4.02590549149174	5.1453942261531	4.87195494953507	4.49791372088403	4.55783873170925	4.73447109221894	4.85954722541217	4.62777036573921	4.98685493567079	4.39894779830413	4.53770331757713	5.23424604422887	4.02590549149174	4.02590549149174	4.02590549149174	4.81365358448862	5.3172200531264	5.06406161071318	4.86126408610844	4.91179044041982	4.91906103035431	4.69105934687949	4.71395160160297	4.62086467275704	4.82514173216482	4.8881771812973	4.7994700211222	4.92118893563829	4.39436111006492	5.06626606150707	4.46418673210394
Psat0s2398g0040	4.37680105594815	4.02590549149174	4.02590549149174	4.02590549149174	4.02590549149174	4.02590549149174	4.02590549149174	4.02590549149174	4.02590549149174	4.6976700288214	4.51713458470504	5.48395557255916	4.36265438333751	4.51004190860045	4.93222288540201	5.15072342077727	5.35316940036481	4.6667701938933	5.08961958153229	4.97928731899057	4.93919630810064	4.37341454335763	5.23054967456407	4.64276253420341	5.16166085735918	5.59822635238514	5.28557759546227	5.17721144057761	4.87648691533874	5.08912205409027	4.62336292279421	5.29156412275177	5.40657140241949	5.39796840033801	5.5408244514895	5.06715791569438	5.22570277941567	4.97182131725764	5.76867928700069	5.78447924727793	5.16052938607022	4.74909952531707	5.32218535876857	4.95015717612145	5.01233065110926	5.60857334934108	5.55385907941124	5.35838639486213	5.6833079050615	5.56454323205594	5.72078046536977	5.83088773812841	5.4862968789411	5.66021917131807	5.62517414565348	5.11774992870479	5.39341881035508	5.62278416393293	5.42787954900343	5.3917533351898	5.04374307339531	5.88317526863523	5.59167601954509	5.54608987102764	5.12043717762322	5.57011838203228	5.88405442947435	5.37647683305097	5.86420984122131	5.21712965195969	5.76073338518703	5.64377783562261
Psat0s2399g0040	8.87869920716069	8.48167121766958	8.3212018353138	8.50095954942894	8.56452877992793	8.53020799653133	8.71895244397526	8.45742074332903	8.71928254065956	8.47729838483555	8.20842510459609	8.17146520244554	8.66669864244613	8.49023792393888	8.34994031239496	8.22953452144526	8.62489148014482	8.3113454295368	8.44649883016515	8.38785324700724	8.35651498198023	8.12182901673216	8.16808321474788	8.13231350802753	8.7286897367948	8.67877193911254	8.54457158137234	8.41491699840689	8.75027844707039	8.44521426290326	8.2602160000832	8.81237024551817	8.77820630040207	8.76449152798314	8.73279998460388	8.64426988306424	8.66549528755752	8.45165513909845	8.15910739436687	8.30164347435795	8.71466049693224	8.42466863634875	8.66507566761415	8.00855745198407	8.59062414730842	8.54902153228316	8.49821333431284	8.20674407594542	8.36618046300018	8.52019501038623	8.28081363587682	8.38924311244736	8.2080291131653	8.08115607057287	7.83657589845556	7.56745039060942	8.22340775047264	8.2406928408494	8.10965697331895	8.06314266198544	8.38774950810498	8.65064220331677	8.42510142345233	8.14332502128799	8.46868937766502	8.46722167406304	8.21645726769731	8.16409817180964	8.39788004639782	8.52504451238971	7.99537655405314	8.55955450065476
Psat0s2399g0120	8.96799397599043	8.80302072779058	8.73696940567675	8.90158653678808	8.65254433517216	8.95695711167627	8.77093268610957	8.71899279865808	8.33712440015065	8.36743871700038	8.74026043992242	8.76325487996923	8.33673157838053	8.78532033411846	8.61780577352683	8.67650105039727	8.48505339028118	8.50261220558763	8.55730024294094	8.13422692938979	8.17053983875448	8.03536434945521	7.84875179315359	7.85804878476584	9.18937481704227	9.17544240511203	9.21074054071083	8.63766015395037	9.1564710969122	9.03521262985134	8.99980674797065	9.25544605360089	9.14231116625363	8.73787204749195	9.07332019836993	8.58251623570749	9.02106617036514	8.97069259828636	8.34333104757675	8.28588199183392	8.56891224083273	8.4140765973454	8.81693450321348	8.82644182398496	8.24143270548855	8.81880731123611	8.77442629717634	8.26927209518687	8.80152690837235	8.86370798168793	8.68258107463278	8.19839527397333	8.80933627738799	8.87477758817933	8.81835128207015	8.67461191229019	8.64206029742274	9.04840858399338	8.75203831539211	9.14654380450146	8.58356018898135	8.90877708753752	8.96045756526422	8.76502793441199	8.79778436382598	8.84140860605666	8.86606388098721	8.6098945939628	8.9327312491257	8.8500836520987	8.86230575888225	8.79461771570322
Psat0s2399g0160	4.02590549149174	4.02590549149174	4.02590549149174	4.59870929665188	4.38078166852124	4.38394646634113	4.02590549149174	4.02590549149174	4.02590549149174	4.02590549149174	4.02590549149174	4.02590549149174	4.02590549149174	4.02590549149174	4.02590549149174	4.02590549149174	4.02590549149174	4.02590549149174	4.74379126262977	4.33233081153884	4.02590549149174	4.51618384300086	4.02590549149174	4.38384838281321	4.3763977674249	4.58872078416174	4.41669527327529	4.02590549149174	4.02590549149174	4.02590549149174	4.62336292279421	4.02590549149174	4.02590549149174	4.38109752536139	4.02590549149174	4.52498757455125	4.02590549149174	4.02590549149174	4.36876234934222	4.02590549149174	4.02590549149174	4.02590549149174	4.62108820110635	4.02590549149174	4.02590549149174	4.46104029905462	4.02590549149174	4.02590549149174	4.02590549149174	4.02590549149174	4.02590549149174	4.02590549149174	4.02590549149174	4.53509926203613	4.33249482473874	4.37859719346852	4.02590549149174	4.02590549149174	4.52345508526694	4.02590549149174	4.39228990633723	4.43041979621687	4.02590549149174	4.02590549149174	4.02590549149174	4.38697991774012	4.02590549149174	4.37515976005855	4.02590549149174	4.66069215197339	4.42641310201853	4.46418673210394
Psat0s2400g0040	7.57727811594229	7.71885148985148	7.66429774529238	7.45507223424758	7.72533608742008	6.60619695277582	7.31576875510826	7.55539655032939	7.57956256047844	7.09513256454431	6.20547498504726	5.6662698511998	7.37941123145076	6.07760396814881	5.99669370121174	6.06160348287377	6.9775754030943	7.10503712497742	6.74561500195321	7.14312835643914	7.04223113685187	7.02529885805453	7.03559156133157	7.31211168342956	6.87373775822299	7.0332415993416	6.74235158450235	6.79599757753294	6.99146303832569	7.11521878432313	7.12212303232651	6.85840419699515	6.94484175068702	7.29392238752838	6.86261734547151	6.98833887844185	6.6409944562441	6.87538224794643	6.68689377546757	6.68162790762473	6.97641853027645	6.6705451456139	6.35452651757805	6.13567969339164	6.66119910520072	6.51807294307843	6.79935498802681	6.90496432814759	5.55699241182754	5.99476069172702	5.87596741236249	6.04087065570166	5.57268822305858	5.33475881423359	6.2102496467274	6.12671384826262	6.18820894854758	5.6603704705946	5.69848361564154	5.74005961224325	6.08203882572812	5.8129988165005	5.75779885728216	5.54608987102764	6.46910866902905	5.82305188092545	5.71430857997947	5.71327654691788	5.77395102226455	5.85574842771307	5.79713514352915	5.73773922128017
Psat0s2402g0080	12.1194260525295	12.5441803348422	12.060199506815	12.3897063325948	11.7770978001035	12.3157349297923	11.9393730672378	12.2765563525928	11.7336983784721	10.7533885895566	11.5983807939004	11.5848709153835	11.4959385941311	11.399674854117	11.3399931579066	11.0901677630815	11.2258681445027	10.8910763007513	11.6161218603095	11.2919138391151	11.678949021115	11.1412323513624	11.4025302891738	11.7973355541052	11.6988342890278	12.1625473056881	11.9803794297157	11.5191607447561	11.8358150574177	12.0615175232133	11.6101689277449	11.4675440850683	11.2322691259368	11.407763556004	11.5344871554481	11.3873613420425	11.8065275255481	11.6273134880889	11.5086354606232	10.9201971051955	11.0219332765421	11.2669457932931	11.7425742540115	11.0888244014984	11.2040428854765	11.7276515269078	11.1250462856537	11.0813464496416	10.5409058860754	10.9651837167786	11.347158593196	10.9839726719756	11.4151458641553	10.6776164697321	10.942985987332	10.8266104336325	10.822271345459	10.6492038827351	10.8732335497416	10.927368684761	10.7324514390525	10.7096966659904	10.3964855879291	10.6910667540296	10.8057600048482	11.0107904881126	11.0691062569395	11.5051523902173	10.5091493199519	10.6955708513272	10.3113047336365	10.6332835042205
Psat0s2403g0040	12.3550121010222	12.4100078283152	12.4682435733168	12.3710496255538	12.4799843046425	12.1680125655807	12.2366960666932	12.2719614759716	12.1042315806508	12.1082987177815	12.3168575384139	12.1620670702876	12.3165838740593	12.4357973509952	12.5507920531243	12.1760076580571	12.0813100327417	12.073416652952	12.0270723390405	11.8927861847613	12.7682571125877	12.4737506944671	12.3699111240174	12.3621109651888	12.379955726822	12.3877663095281	12.3050534511938	12.4022876500959	12.4214145040514	12.4701565312044	12.3251983294541	12.379497135538	12.3433413728417	12.3547136843122	12.3701699831479	12.400834008385	12.417221662144	12.399810305527	12.4769150318154	12.487057235913	12.5336620582795	12.5279585857702	12.2999625684897	12.3356184142852	12.4745445764055	12.369038473114	12.2861918285641	12.5038983033014	12.6295291129385	12.4711034730899	12.4093014560629	12.4316204498296	12.6559621609495	12.6064911494167	12.8152347381742	12.5992935354612	12.6670876941705	12.7946758002579	12.5642654812993	12.5982813686967	12.5396436827896	12.7779192480749	12.713154842684	12.5177707151674	12.7331423189427	12.4094234787695	12.5098098028161	12.7920432750549	12.6179754872744	12.5666186509764	12.5100969995052	12.4312078154711
Psat0s2403g0080	4.02590549149174	4.02590549149174	4.02590549149174	4.02590549149174	4.38078166852124	4.02590549149174	4.02590549149174	4.02590549149174	4.02590549149174	4.50304007794487	4.02590549149174	4.02590549149174	4.02590549149174	4.02590549149174	4.02590549149174	4.40928471714777	4.02590549149174	4.02590549149174	4.02590549149174	4.02590549149174	4.02590549149174	4.02590549149174	4.02590549149174	4.02590549149174	4.3763977674249	4.42512943223254	4.41669527327529	4.02590549149174	4.56848251957807	4.53587093785617	4.02590549149174	4.55634544059297	4.79445912374766	4.38109752536139	4.70612222577856	4.52498757455125	4.02590549149174	4.65139407244193	4.02590549149174	4.59462706537159	4.02590549149174	4.02590549149174	4.02590549149174	4.02590549149174	4.02590549149174	4.02590549149174	4.02590549149174	4.02590549149174	4.37506491994112	4.02590549149174	4.02590549149174	4.02590549149174	4.02590549149174	4.02590549149174	4.02590549149174	4.02590549149174	4.02590549149174	4.02590549149174	4.02590549149174	4.02590549149174	4.39228990633723	4.02590549149174	4.02590549149174	4.02590549149174	4.02590549149174	4.38697991774012	4.02590549149174	4.02590549149174	4.54827345871414	4.39436111006492	4.02590549149174	4.02590549149174
Psat0s2403g0240	10.9068133248501	10.873105205164	11.0601700382495	10.8733163568409	10.9770581731022	11.2064281020601	11.0464334608038	11.0750264954103	10.749048189979	10.8895312255455	11.1809694572635	11.3478510663797	10.8155330153719	11.0310099027482	11.1020320589309	11.2706086696018	10.6324513905025	10.6809937226027	10.8259654411346	10.8353699514892	10.9371861960582	10.9549899056167	11.012647745732	11.0599958558646	10.5582017683264	10.7202450421553	10.6658829291063	10.7780924856404	10.5894471677907	10.6646813080623	10.9039009975698	10.998376828647	10.7914817589654	10.7318739415636	11.0584363812445	11.0340578078008	10.9348543511123	10.8312162485364	10.954018603053	10.9541622384733	10.9417406946626	10.9163075774006	10.8836513339575	10.9093243266837	11.0164430649002	10.9623228975908	10.9562744602334	10.889115731779	11.1066532645505	10.8709481685911	11.0490728288247	11.0517170806457	11.2054652723366	11.1235884187346	11.2005273068818	11.1088164808965	11.4472331119619	11.4473669580129	11.3474249557263	11.4101067785104	11.2342686941249	11.2658440245148	11.4074592282365	11.1380382453755	11.2129898915881	11.1912338948098	11.2187340721434	11.0360578381963	11.0948601913256	11.1068313019723	10.8488631784978	10.9834734094215
Psat0s2403g0360	8.93121982966677	8.88303447833697	8.91233485280846	8.84958109377914	8.76539069877972	9.09384905194401	8.70444383852461	8.5785367095595	8.34621666819484	8.24847051419423	8.42853665813889	8.45657444872675	8.45901009843452	8.32472625524168	8.33514075127833	8.54388601743684	8.48045642823093	8.11213882055578	8.25023112342793	8.31602424960445	8.37343225403858	8.20337157019761	8.1514740057535	8.6791285274059	8.4539485045244	8.62464778205164	8.81147132497493	8.41491699840689	8.52645322338275	8.70588468767329	8.15384498646306	8.6294706464106	8.42314938549183	8.46908042823891	8.82968481020459	8.52573353715741	8.6003527734801	8.41259559225586	8.2541745716876	8.10900159661069	8.16619345555584	8.43518313146472	8.36567086350661	8.12675432723939	8.2287601709138	8.41946426467	8.4493060196666	8.07786277904354	8.284027940261	8.14108664794764	8.19148317337854	7.91117528888648	8.2942848502245	8.05906111128877	7.82717613249594	8.34121463201086	8.20317943190931	8.40838857474593	8.36284010880875	8.2826104186089	8.11756996363637	8.41984903451731	8.28913071684228	8.16728731787188	8.32720506169323	8.23090894437855	8.06268312703624	7.89312956252498	8.38859379932138	7.96881047254491	8.00253126060098	8.08199167420089
Psat0s2403g0400	11.2994095755543	11.4895453343737	11.3821149592538	11.3935240226317	11.4104745508151	11.7367784161623	11.5614189228998	11.6006658499054	11.2368685484913	11.329317580084	11.7317648019678	11.8983267253146	11.275498478926	11.7519354605828	11.8715465621958	12.0414971992539	11.450660705978	11.5536421012396	11.7104285279325	11.5916937393122	11.4289736579528	11.4295163812239	11.3508961120405	11.4319792805786	11.2470649900122	11.4437269220331	11.379865980647	11.319402866772	11.3458354864806	11.3810538491171	11.2973981326437	11.2499728928729	11.2202973429479	11.2643785719924	11.3132244162796	11.1653996865832	11.3687748391136	11.3859828042126	11.5443481012352	11.4667110149552	11.3068165480053	11.3556827960067	11.5580015545187	11.3256480097844	11.1038066277335	11.3778560462318	11.0594809394057	11.037237176528	11.3623766496332	11.2886275610667	11.298427971904	11.5088599122473	11.340967989775	11.6464851256471	11.3553421413657	11.6214535906066	11.4230221366256	11.5084954352711	11.4584322349189	11.5700171011988	11.1814411627541	11.471074083245	11.6706673743459	11.3912407005163	11.3789683917573	11.489738188718	11.334890564606	11.300331000687	11.3064319092049	11.287873410271	11.2694286707283	11.3327030904985
Psat0s2406g0160	9.27608782757265	9.16807148900243	9.39212745936677	9.16967749639822	9.41790870085625	9.29267467035901	9.1268422802627	9.18647716598982	9.26539719560564	9.49898875386367	9.43658594599062	9.74593780145672	9.21604362073332	9.67814063252677	9.63898294696066	9.6635550430299	9.14365665510909	9.06859834909136	9.13235159300058	9.26592031673544	9.25644512073919	9.23128537350766	9.26748447862263	9.33761540297776	9.17013131063926	9.22171302093018	9.36614281528137	9.2255603899874	9.0041753673562	9.23076964286198	9.35673404279439	9.18813893093606	9.14231116625363	9.15481033806142	9.42539367058299	9.30985766440891	9.32529121566475	9.26399291010293	9.1736488372398	9.23431552084458	9.20715356869738	9.1217527853271	9.2156313223388	9.42670403393954	9.17587969941373	9.47793872706914	9.16828439562726	9.33205534461158	9.50461594147887	9.31360583226866	9.32443178072899	9.49392487530924	9.53751699472134	9.81971157640235	9.60785318639486	9.54203720526917	9.59937175320673	9.55156212684562	9.40081166328959	9.45914083118631	9.41320135646227	9.39416030812291	9.74758667200368	9.32424735401362	9.35129266120658	9.30190629351617	9.14622340283678	9.2381828875824	9.52581088921269	9.45539852832507	9.50609833306904	9.20371416653098
Psat0s2406g0200	8.00122884363302	7.69231667175951	8.10444223766382	7.77279677489003	8.58704297980779	8.15878879681011	8.55339087140676	8.44369406073321	8.82050477599051	8.72154972604064	8.51019860679281	8.17146520244554	8.63787981965458	8.76701491545607	8.5596214906381	8.31085920148552	8.56971253501424	8.81718799841838	8.46767273616642	8.28214727504414	8.67565225378302	8.57510341568204	8.17357712407078	8.11662831241945	8.50482445403546	8.58739892383416	8.44831425896423	8.62570624600592	8.54461642350234	8.66985419345043	8.53889377576888	8.62540159229583	8.50454188966201	8.76119090552541	8.61538575174136	8.60095603621214	8.90775543125748	8.90035979043821	8.86273475181411	8.69956017698263	8.59293022814694	8.64592687408022	8.45721440773698	8.30084813430888	8.30316865940096	8.75533137639688	8.44099043790584	9.03905207439595	8.68519217360472	8.79220940532106	8.53250416201903	8.4158015172196	8.7291426829929	9.01111669124512	9.08897936813965	8.65720731767144	8.33913018019248	8.99019545269602	8.75858050734035	8.34389766828049	8.57557913210099	8.8534947001764	8.96300979981773	8.63726113895211	8.57635725546114	8.72716608786908	8.70246737808774	9.13602537910815	8.92953713140878	8.80248828587538	9.23357488517006	8.92189321783435
Psat0s2409g0040	4.02590549149174	4.02590549149174	4.81087641037249	4.43225998888886	4.5265269423612	4.8185580809478	4.68955983053265	4.81392366177175	4.64629923621145	4.6089643419653	4.86881504947364	4.65970199705314	4.50107157048258	4.85686070938422	4.40096524398151	4.786096996485	5.14160486213144	5.11874821043061	4.74379126262977	4.45844948560033	4.02590549149174	4.62495221665722	4.66813040526342	4.38384838281321	5.00101959483154	5.06304792692885	4.41669527327529	5.06087166416077	4.68850802145066	4.82613799188019	4.79365184998334	4.40203328586428	4.71491139005081	4.95204573374719	4.97936551657939	4.37968507573744	4.8239737990572	4.53793256774924	4.02590549149174	4.59462706537159	4.02590549149174	4.48614343908416	4.02590549149174	4.02590549149174	4.02590549149174	4.63899059422809	4.73447109221894	4.37017549140345	4.02590549149174	4.02590549149174	4.02590549149174	4.38874482801842	4.02590549149174	4.02590549149174	4.02590549149174	4.02590549149174	4.02590549149174	4.02590549149174	4.02590549149174	4.02590549149174	4.02590549149174	4.02590549149174	4.02590549149174	4.37236503897071	4.02590549149174	4.02590549149174	4.02590549149174	4.02590549149174	4.02590549149174	4.02590549149174	4.02590549149174	4.02590549149174
Psat0s2409g0080	4.7226372182132	4.42774731122455	4.02590549149174	4.43225998888886	4.38078166852124	4.38394646634113	4.32478973715815	4.35093884152243	4.38592134528486	4.50304007794487	4.51713458470504	4.02590549149174	4.02590549149174	4.02590549149174	4.02590549149174	4.02590549149174	5.01507361260219	4.02590549149174	4.02590549149174	4.45844948560033	4.51985614569519	4.51618384300086	4.76549590571395	4.73642629200126	4.72184777710983	4.81695650310679	4.88946232648431	5.37490121071481	4.56848251957807	4.64888827260672	4.51487705707317	4.77195289349926	4.86588948746235	5.07116265106798	4.02590549149174	4.02590549149174	4.49055696648051	4.3889081963096	4.36876234934222	4.49125729174996	5.10493370267518	4.74909952531707	4.51300676563246	5.08737907051848	4.60272715842399	4.93724067670557	4.52942847499129	4.85954722541217	4.87111730533799	4.66153498013342	4.39894779830413	4.8289707366021	4.57883563522605	4.32090275120016	4.77003083008099	4.02590549149174	4.48445049889465	4.02590549149174	4.63379433118068	4.02590549149174	4.5426776726966	4.02590549149174	4.36068423846465	4.51471013618703	4.32496185796096	4.64810504508052	4.8881771812973	4.02590549149174	4.02590549149174	4.54558358248802	4.59051919670936	4.02590549149174
Psat0s2411g0040	5.30024140367408	5.42409043835838	5.82942459768868	5.70639502456464	5.22363965375767	5.36730967224899	5.76451465601029	5.57849704263299	6.120015978242	5.6357067066735	5.89701478000974	5.96359797011625	5.36853229254836	5.82254055443909	5.28816436967866	6.00731677268267	5.68072972561945	5.79649901328599	5.38019645114958	5.64835838167591	5.37963062188417	5.10234073988531	5.6517293173918	5.02107192713988	5.41973408591424	5.13143901330247	5.23020152062105	6.48823547561059	5.95679698178697	4.82613799188019	4.62336292279421	5.00497065066726	5.04776916721563	5.67853108390387	5.12056377539397	5.39286197652647	5.62530754180758	5.34164785270639	5.39133383182609	4.94502620965168	5.04573451833503	5.25423218407702	4.92681364456561	5.31241051229137	5.11197847888771	4.98483856535434	4.6410568455596	5.04015164131553	5.87638786284636	4.91783675922008	6.47137280238262	5.74192395265947	6.25432126624368	5.72374324866481	5.57568061462099	5.57122795950513	5.711759086295	4.56766855786181	5.50185462951631	4.93853885869086	5.47847294710772	5.27034602372991	5.0643804657239	5.32647535360907	5.00088054461719	5.02948819566695	4.81494574002255	5.25108714779128	5.45261785735345	5.31471916003573	5.1987274331783	4.99157671813558
Psat0s2411g0080	7.37994860720313	7.26906044809802	7.52641455935701	7.47648777812899	7.02902905626997	7.35825959080032	7.28329336837171	7.34852697243086	7.89761901766187	7.82335788589777	8.15617429587518	8.08894450540446	7.47004549157904	7.78908932153122	7.71127550356568	7.96703051927704	7.41736586322503	7.67571633776926	8.03420310662815	7.83990855714004	7.4245958858486	7.2149032152606	7.08362761847539	7.32132897056334	7.35158090042528	7.07475269853517	7.5413795346652	7.5680353278394	7.17975990200096	6.95442147032261	7.37558993045518	7.05559718672759	7.53492188376754	7.14830755322776	7.064865867736	7.2660051319888	7.34911964234991	7.59200308645082	7.05734910744431	7.47666901954677	7.37218477219621	7.47066939593675	7.4390165762512	7.43341528896681	7.43184241455756	7.32265440015399	7.47098047333688	7.13619498389999	7.71186645530474	7.38399228291674	7.61918744608047	7.42549482185288	7.93459530237081	7.41903383122701	7.89171142081242	7.87627144103406	7.84385243347736	7.59050775996522	7.39210023394405	7.54033473864717	7.45762341243636	7.51761651429118	7.80968060760183	7.79485628318926	7.6013035702392	7.10142101731251	7.52352605264674	6.9135672914932	7.60961155301344	7.81226724487539	7.81195723168988	7.5127541782471
Psat0s2411g0160	4.94115243745956	5.0696097919673	5.74874101416628	5.15037272607177	4.95124527380141	5.02133564181975	5.19161109344983	5.42687635660994	4.82284462122909	5.41013150454007	4.99480499105575	5.26525500859904	5.11897917876902	5.13883896405827	4.67194754369117	5.36380986694481	4.77977290969081	4.97776680076985	4.96854941872559	5.44083935416229	4.72112779210858	4.93255872523422	5.17734307243286	4.81834515228968	4.87426940796409	4.71307573212593	4.80053789347874	5.37490121071481	4.41068893411499	5.14397796568144	4.51487705707317	4.02590549149174	4.79445912374766	4.73104524345938	4.02590549149174	4.80930401676197	4.02590549149174	4.53793256774924	4.70689428744913	4.49125729174996	4.54371933116585	4.48614343908416	4.51300676563246	5.36154006060068	4.36040652561601	4.33417307928485	4.02590549149174	4.37017549140345	4.62777036573921	4.66153498013342	4.39894779830413	4.02590549149174	4.02590549149174	4.02590549149174	4.45868014719533	4.02590549149174	4.02590549149174	4.41010834804529	4.37859343200024	4.67652136262419	4.39228990633723	4.02590549149174	4.02590549149174	4.99014965810296	4.32496185796096	4.89926668026931	4.02590549149174	4.37515976005855	4.66396059272133	4.54558358248802	5.06626606150707	4.46418673210394
Psat0s2411g0200	4.7226372182132	4.02590549149174	4.02590549149174	4.02590549149174	4.02590549149174	4.64292988902558	4.44784256665322	4.35093884152243	4.74048010535239	4.02590549149174	4.51713458470504	5.31280212789436	4.60656938274768	4.02590549149174	4.93222288540201	4.40928471714777	4.6805949231096	4.80767071316485	4.53611771948347	4.63536676160304	4.51985614569519	4.37341454335763	4.3987251131153	4.38384838281321	4.02590549149174	4.42512943223254	4.02590549149174	4.02590549149174	4.02590549149174	4.02590549149174	4.51487705707317	4.40203328586428	4.02590549149174	4.38109752536139	4.89884074441041	4.63565766654421	4.49055696648051	4.74631929158614	4.36876234934222	4.02590549149174	4.02590549149174	4.74909952531707	4.71157577666815	4.56554331603258	4.60272715842399	4.02590549149174	4.38284875545682	4.02590549149174	4.02590549149174	4.39485551447955	4.66850988891571	4.38874482801842	4.41807496038347	4.68104550511858	4.97978165787198	4.52346036587093	4.35082516854783	4.02590549149174	4.02590549149174	4.40365000509089	4.75292783735579	4.02590549149174	4.49830387419536	4.51471013618703	4.32496185796096	4.64810504508052	4.52863391398971	4.62793230148996	4.66396059272133	4.02590549149174	4.42641310201853	4.46418673210394
Psat0s2411g0240	4.37680105594815	4.59238830205132	5.123130472199	4.02590549149174	4.02590549149174	4.64292988902558	4.32478973715815	4.48461025514035	4.53374095484029	4.36405572965133	4.71733278690987	4.83988932384988	4.02590549149174	4.36904083978306	4.02590549149174	4.56651381974353	4.6805949231096	4.48091217060511	4.02590549149174	4.55468316694027	4.37602997759849	4.62495221665722	4.02590549149174	4.38384838281321	4.02590549149174	4.02590549149174	4.57690196526293	4.02590549149174	4.02590549149174	4.02590549149174	4.02590549149174	4.02590549149174	4.71491139005081	4.02590549149174	4.02590549149174	4.37968507573744	4.49055696648051	4.3889081963096	4.61700623817274	4.6812208049912	4.02590549149174	4.02590549149174	4.02590549149174	4.68493877664906	4.02590549149174	4.02590549149174	4.02590549149174	4.70966284773613	4.02590549149174	4.66153498013342	4.02590549149174	4.53770331757713	4.57883563522605	4.32090275120016	4.02590549149174	4.02590549149174	4.02590549149174	4.02590549149174	4.02590549149174	4.02590549149174	4.02590549149174	4.02590549149174	4.02590549149174	4.51471013618703	4.02590549149174	4.02590549149174	4.02590549149174	4.02590549149174	4.02590549149174	4.54558358248802	4.42641310201853	4.02590549149174
Psat0s2414g0040	6.25864620702001	6.75097878405347	6.65177968874342	6.84333425883865	7.20630407785229	6.66630880908867	6.92616404503995	7.2244399727378	6.26793607615694	6.1324273213573	6.10362169965193	5.73186140566306	5.71391382694041	5.96803430062563	5.96964987429205	5.86040572393913	6.65054423082573	6.13907521459522	5.82587249839211	6.36585138983873	6.32873525864795	5.86862794701097	6.43281910660891	6.17486833430879	6.04997916506729	6.28805264953596	6.19893811459895	6.13683443567628	6.14558735061022	6.5792187397203	6.42925001193343	5.88952622027992	6.11823899545202	5.97977664975005	6.08803604601253	5.76212103796161	6.21274326182149	6.41717469576213	6.05500283357261	6.10652026366281	5.72872974826694	6.00911920513609	5.66643314245976	5.53819872614974	6.29384623152658	6.30838262568622	5.77606229102122	5.92692388171218	5.58989125849632	5.82865758374625	6.08983681129408	5.61194492655103	5.98925712165487	5.84149865186377	5.86554005058668	6.22936352668089	5.39341881035508	5.89475281435704	5.38891283597217	5.520148686057	5.4383011718865	5.43277421076712	5.20277446093659	5.61058774631712	5.43671152745549	6.16938496696294	5.68353522553123	5.95111033623478	5.60656223454555	5.36022175123778	5.90024900041504	5.42914440066493
Psat0s2417g0040	6.0960490705764	5.64928249731577	6.21322280136962	6.19347584329086	5.92870900733287	5.72143125271463	5.67974732711895	5.89935083282412	5.66703691049073	6.11273582435701	6.06052274807847	5.6662698511998	6.12493662656073	5.4647479002414	5.85522968987539	5.79639226933459	5.74984070654611	5.59480427525852	5.73710498912815	5.71744667390542	6.17584556871997	5.89379636571115	5.90378608819342	6.06425496760693	5.62743536130031	5.92740313743041	6.0684064500044	5.98619269945051	5.54583972336602	5.90781835398736	5.70157667152574	5.82946490320828	5.6436116389458	6.13948123107617	5.7757927416813	6.02055095756734	5.80634180842283	5.88753062158413	5.74151657201724	5.47825446123658	5.90622965133831	5.88297585242764	5.80627260884885	5.45344095562176	5.92503476524076	5.98844565797392	5.68592387929847	6.08346087392926	5.76985910901517	5.96856422555185	5.9047776740724	5.77231111200045	5.76397848272847	5.80350365590231	5.76220309922072	5.57122795950513	5.66007860781998	5.9248488611702	5.63658863884592	5.98183552973937	5.3078805779843	5.61731045308615	5.67766706238978	6.05177887037161	5.70238452690384	6.25331426709458	5.83005882494982	5.5902807181432	6.12515358648097	5.85574842771307	5.99545479021594	5.73773922128017
Psat0s2417g0120	5.42123092213624	6.41687070991223	5.867849511306	5.15037272607177	6.24090170933758	6.04142360199219	5.38004638149247	5.3938662302283	5.13948135170667	4.96771667429418	4.62610845830085	4.91530322284839	5.16524858216478	4.36904083978306	4.55484749807322	4.786096996485	5.01507361260219	5.02732752245584	5.38019645114958	5.14623737372213	5.00002871775999	4.51618384300086	5.12099892614762	5.07895733840929	4.80216103475196	4.81695650310679	5.10899346942869	4.76540881435684	5.09297607796615	4.7434474830248	4.93019596758686	4.85776514307293	4.71491139005081	4.52697032092038	4.58299136587172	4.94846578324032	5.14102321305244	4.90381610453256	5.22977127857378	5.04938294252566	4.02590549149174	4.02590549149174	4.79075501977315	4.7847474064191	4.89948839691699	4.46104029905462	4.88951413779542	4.51163538839495	4.37506491994112	4.39485551447955	4.7659306333221	4.8289707366021	4.02590549149174	4.74237246738131	4.55496411695007	4.37859719346852	4.35082516854783	4.56766855786181	4.63379433118068	4.02590549149174	4.39228990633723	4.59613186313329	4.49830387419536	4.62315991188995	4.32496185796096	4.64810504508052	4.38228268304926	4.02590549149174	4.54827345871414	4.02590549149174	4.42641310201853	4.64339095886741
Psat0s2417g0160	4.02590549149174	4.42774731122455	4.32573007431031	4.02590549149174	4.02590549149174	4.38394646634113	4.02590549149174	4.35093884152243	4.38592134528486	4.02590549149174	4.02590549149174	4.02590549149174	4.02590549149174	4.02590549149174	4.02590549149174	4.02590549149174	4.56196659167587	4.5820354207178	4.53611771948347	4.02590549149174	4.37602997759849	4.37341454335763	4.02590549149174	4.38384838281321	4.52037252413333	4.42512943223254	4.02590549149174	4.02590549149174	4.41068893411499	4.02590549149174	4.02590549149174	4.02590549149174	4.02590549149174	4.38109752536139	4.02590549149174	4.37968507573744	4.02590549149174	4.53793256774924	4.02590549149174	4.02590549149174	4.02590549149174	4.02590549149174	4.37115203413908	4.02590549149174	4.02590549149174	4.02590549149174	4.02590549149174	4.02590549149174	4.37506491994112	4.02590549149174	4.55201781550046	4.02590549149174	4.41807496038347	4.94478425499068	4.33249482473874	4.63380075194274	4.02590549149174	4.02590549149174	4.02590549149174	4.40365000509089	4.02590549149174	4.02590549149174	4.69105934687949	4.02590549149174	4.02590549149174	4.02590549149174	4.02590549149174	4.02590549149174	4.02590549149174	4.02590549149174	4.42641310201853	4.64339095886741
Psat0s2417g0200	4.52093873400668	4.02590549149174	4.44916535470313	4.02590549149174	4.38078166852124	4.02590549149174	4.02590549149174	4.02590549149174	4.02590549149174	4.02590549149174	4.02590549149174	4.02590549149174	4.02590549149174	4.02590549149174	4.55484749807322	4.02590549149174	4.02590549149174	4.02590549149174	4.38761492954757	4.55468316694027	4.02590549149174	4.71600691698707	4.02590549149174	4.53083154492019	4.02590549149174	4.02590549149174	4.02590549149174	4.39868050212118	4.41068893411499	4.38743907757646	4.02590549149174	4.02590549149174	4.51539831096001	4.02590549149174	4.58299136587172	4.02590549149174	4.02590549149174	4.3889081963096	4.02590549149174	4.02590549149174	4.02590549149174	4.02590549149174	4.02590549149174	4.02590549149174	4.02590549149174	4.02590549149174	4.02590549149174	4.02590549149174	4.02590549149174	4.02590549149174	4.02590549149174	4.02590549149174	4.02590549149174	4.53509926203613	4.55496411695007	5.11774992870479	4.81365358448862	4.02590549149174	4.02590549149174	4.02590549149174	4.02590549149174	4.02590549149174	4.02590549149174	4.02590549149174	4.02590549149174	4.02590549149174	4.02590549149174	4.02590549149174	4.02590549149174	4.02590549149174	4.02590549149174	4.46418673210394
Psat0s2417g0240	4.02590549149174	4.71752615466092	4.91295960806689	4.02590549149174	4.02590549149174	4.02590549149174	4.32478973715815	4.671936767748	4.02590549149174	4.36405572965133	4.02590549149174	4.02590549149174	4.36265438333751	4.02590549149174	4.02590549149174	4.02590549149174	4.40604164283929	4.6667701938933	4.38761492954757	4.02590549149174	4.02590549149174	4.02590549149174	4.02590549149174	4.95901462785534	4.02590549149174	4.02590549149174	4.57690196526293	4.02590549149174	4.02590549149174	4.02590549149174	4.02590549149174	4.02590549149174	4.02590549149174	4.38109752536139	4.02590549149174	4.02590549149174	4.35517051500291	4.02590549149174	4.02590549149174	4.49125729174996	4.02590549149174	4.02590549149174	4.02590549149174	4.02590549149174	4.36040652561601	4.02590549149174	4.02590549149174	4.02590549149174	4.02590549149174	4.02590549149174	4.02590549149174	4.02590549149174	4.02590549149174	4.02590549149174	4.02590549149174	4.02590549149174	4.02590549149174	4.02590549149174	4.02590549149174	4.02590549149174	4.02590549149174	4.02590549149174	4.02590549149174	4.02590549149174	4.02590549149174	4.02590549149174	4.02590549149174	4.02590549149174	4.02590549149174	4.02590549149174	4.02590549149174	4.02590549149174
Psat0s2418g0040	5.52998159065587	5.90577371890556	6.06032252018516	5.78349280807245	6.18006376151041	6.06473847388358	6.14850347777811	6.08078071522728	6.14220328747101	5.92037609476461	5.92171538654806	6.51481443463289	6.04450728033418	6.7278802534795	6.21737601994115	6.42962512218464	5.9926664747081	6.13907521459522	6.46345278139633	6.36585138983873	6.09212675454505	6.14179647235988	5.84550204044855	5.96833479625918	5.74759846881138	5.67960732203123	5.92304666228687	5.65155206333697	5.54583972336602	5.57192294921653	5.93813962437519	5.47322138021615	5.86599503211753	5.54695405256023	6.24422158890752	6.08874308623199	5.9208543300784	5.6794032059482	5.76867928700069	6.31619540744232	6.1325818585908	5.88297585242764	6.20917470705441	6.27765637237877	5.73040612789103	6.32249738086165	5.8046665849883	5.90288549866831	6.39362466733502	5.76791547361292	6.41491989229141	6.5866380565806	6.30143211984856	6.36948034940374	6.58921901747279	6.69201094886668	6.18820894854758	6.43387624506278	6.39607071509145	6.58624026609549	6.55758319753664	6.15791499098851	6.26116090659056	6.25362463020414	6.1190533092244	6.36996925484656	6.61181279915941	6.19137026294267	6.54583671768278	6.40957118941104	6.72634297000778	6.74649272285238
Psat0s2426g0040	8.09653574933605	8.19195431797691	8.19441675501952	8.38196014152613	8.09446165174042	8.29045727976399	8.13662518009633	8.24822146880118	8.12625515357339	8.19176012724304	8.36722652970892	8.20840708713122	7.94991474772728	8.49023792393888	8.00169074853826	8.10732743396249	8.25670095275469	8.11640667944072	8.05677218639067	7.92156329797722	8.39844018894639	8.46285625630898	8.25355547893082	8.26625387323762	8.19727739496006	8.33540923348439	8.42826394329307	8.31912328630955	8.45622016601164	8.26356164681853	8.37578656173748	8.35248992484425	8.16140685930837	8.37280030846676	8.28008090040137	8.40075175267623	8.36279297628503	7.99118548527928	8.24097333846463	8.34030608327986	8.45556888787277	8.67872318246368	8.41812776827306	8.17374456897826	8.43766226133136	8.24180180363026	8.19111018799671	8.22938971660747	8.33645800405736	8.37380228296035	8.59114739290926	8.50918503006237	8.46260871216491	8.55590161484181	8.58265625708385	7.99773187199572	8.8433938958086	8.68633567473869	8.60366424258134	8.34888874409603	8.73094131636135	8.45745114671373	8.63187822829578	8.5778065380221	8.57901463629923	8.62199742415497	8.35973214467533	8.45254294700295	8.65175612792839	8.66094357450436	8.32686455445374	8.50634715151906
Psat0s2427g0040	8.40836005591461	8.79062547611842	8.49257257817079	8.5164490262518	8.33983544042633	8.57676243658244	8.41164605759679	8.60034530893962	8.03350724786609	8.06141581565008	8.19436269034909	8.14992012378206	8.14953317144304	8.23865850586198	8.34994031239496	7.98699107556505	8.07326374694966	8.0992584279864	8.5612443621274	8.27182623112802	8.41078270673256	8.24473407152009	8.22738850972174	8.47319197560486	8.34644869472026	8.45920743698231	8.34514021027405	8.40094907315937	8.44659089025268	8.4323595424114	8.39214346351329	8.30744536844965	8.37034985590208	8.55168606868915	8.41124208473788	8.42993903285793	8.52544701336662	8.28380156228476	8.56771747705888	8.46797132027905	8.15007180898691	8.19637978125965	8.20493525346139	8.49818283854953	8.19440885876737	8.19095243417554	8.13545132088741	8.43812277973046	7.89244312775239	8.13005903165237	8.21833929896561	8.17783611612878	8.26610529998324	7.95518322410698	8.4877232303841	8.37143888437064	8.2314198572775	8.14293205029906	8.07330341473951	8.22945885700939	8.08414874621332	8.16436894018064	8.17024189232832	8.23686096159149	8.15247557978384	8.31252349446607	8.22130948677783	8.04293946021702	8.34604601560279	8.0233611442328	8.11899009015028	8.29940232344021
Psat0s2432g0040	4.37680105594815	4.02590549149174	4.02590549149174	4.02590549149174	4.02590549149174	4.02590549149174	4.32478973715815	4.02590549149174	4.02590549149174	4.02590549149174	4.02590549149174	4.02590549149174	4.36265438333751	4.02590549149174	4.40096524398151	4.02590549149174	4.02590549149174	4.34830763132585	4.02590549149174	4.02590549149174	4.37602997759849	4.02590549149174	4.02590549149174	4.02590549149174	4.02590549149174	4.02590549149174	4.41669527327529	4.02590549149174	4.02590549149174	4.02590549149174	4.37248390991319	4.02590549149174	4.02590549149174	4.02590549149174	4.58299136587172	4.02590549149174	4.02590549149174	4.02590549149174	4.50965079171532	4.02590549149174	4.02590549149174	4.02590549149174	4.02590549149174	4.02590549149174	4.02590549149174	4.02590549149174	4.02590549149174	4.02590549149174	4.02590549149174	4.39485551447955	4.02590549149174	4.02590549149174	4.41807496038347	4.02590549149174	4.70642426562122	4.37859719346852	4.02590549149174	4.02590549149174	4.02590549149174	4.02590549149174	4.39228990633723	4.02590549149174	4.36068423846465	4.02590549149174	4.02590549149174	4.38697991774012	4.02590549149174	4.02590549149174	4.02590549149174	4.02590549149174	4.02590549149174	4.02590549149174
Psat0s2445g0040	9.83687499912361	9.57191260352963	9.90494509357484	9.67597048205652	9.86998104840322	9.81470589140841	9.95854336714257	9.819098804347	10.0389329597751	10.2138511202105	10.1048076883653	10.1906068882459	10.285934448282	10.1544112274031	10.1057335032319	9.97031277513474	10.0320368736081	10.0023619981387	9.83349484107081	9.93908783999832	9.37228539029108	9.70525919763975	9.79751301637789	9.83638830864943	9.65147000099432	9.56812671628098	9.63858040951519	9.56475606258212	9.64040992258392	9.65016671063378	9.42577056482991	9.55588458453725	9.78680378031592	9.54640798911814	9.710235238314	9.72189779747608	9.62076519964154	9.75447930568055	9.58846909985976	9.65435674118918	10.3534291159327	9.96025137265577	9.9448445538698	9.64403170247603	10.0082084822471	10.2025595699627	10.1872433618916	9.73704911981856	9.9501338672436	9.93710869339699	9.82903167497876	9.64161340960919	9.90145767591958	9.48316375611112	9.19829132772462	9.23024886523657	9.9904620566783	10.1531679008978	9.85113423718362	9.8762381390705	10.1378146167093	9.96452191906222	10.1139798849562	9.79517342608345	10.0248340467026	9.65031655889779	9.59161266513779	9.72905238345656	9.69701523049561	9.43993979017001	9.5358859372665	9.61412274143786
Psat0s2448g0080	7.09983969758626	7.25697717160167	7.1379888433363	6.80956528677411	7.06198574638373	7.12508798877015	7.03221242940188	7.15804464152536	7.28820187986981	6.95347742101589	6.95275317929672	6.58250473943445	7.17859754322819	6.60650973467304	6.77979994557247	6.34678139149032	7.11615014189245	6.90968076945615	6.54787041803274	6.77912750449434	7.05290751699589	7.06740094038008	7.42754734119235	7.1349852444952	6.72007758366218	6.66564990290114	7.10518507347816	6.81043263433118	6.78936237482342	6.7864218087676	6.80007606578803	7.09190243054552	7.31889157684535	7.33930130955352	7.31097434509262	6.97691881484599	6.77359544491277	6.88831156671728	6.94081469637226	6.7996541893387	7.11736152634451	7.22410661676689	6.82869506148553	7.32237521432782	7.57290769464722	6.77200808722213	7.04215142850729	7.4478413896464	6.86539208306947	6.99983650810388	6.73822798297359	7.13430603139896	6.86155620497377	6.41821124059119	6.74005677698057	6.77354349242216	7.0047941172204	6.72254314420109	7.12180141728883	6.88187244970397	6.8560804060222	7.04890314962378	6.83234803811955	6.9529326129152	6.89310578337121	6.90205672436034	7.09315668257145	7.06836281820476	6.76751341661678	6.94687373254091	6.59700282055461	7.15817455832414
Psat0s2449g0040	4.02590549149174	4.42774731122455	4.32573007431031	4.02590549149174	4.02590549149174	4.02590549149174	4.02590549149174	4.02590549149174	4.02590549149174	4.6976700288214	4.02590549149174	4.02590549149174	4.02590549149174	4.51004190860045	4.40096524398151	4.02590549149174	4.56196659167587	4.02590549149174	4.38761492954757	4.02590549149174	4.37602997759849	4.37341454335763	4.02590549149174	4.02590549149174	4.63004603737013	4.71307573212593	4.69873046122596	4.39868050212118	4.41068893411499	4.02590549149174	4.79365184998334	4.02590549149174	4.86588948746235	4.38109752536139	4.02590549149174	4.02590549149174	4.02590549149174	4.53793256774924	4.02590549149174	4.6812208049912	4.54371933116585	4.02590549149174	4.02590549149174	4.02590549149174	4.49791372088403	4.33417307928485	4.95648273053527	4.02590549149174	4.02590549149174	4.54627719662519	4.02590549149174	4.38874482801842	4.97241418507485	4.02590549149174	4.02590549149174	4.02590549149174	4.58634251090176	4.02590549149174	4.02590549149174	4.02590549149174	4.02590549149174	4.02590549149174	4.60320188422744	4.62315991188995	4.44808469513515	4.02590549149174	4.02590549149174	4.02590549149174	4.02590549149174	4.39436111006492	4.81945379464949	4.64339095886741
Psat0s2452g0040	5.6603543745999	5.76593487219663	5.76942173870381	5.78349280807245	6.02593047218766	5.59272494296465	5.74388027982754	5.98321526506579	5.49322380000937	5.41013150454007	5.48439344586838	4.98413859754127	4.90520996048546	4.36904083978306	4.93222288540201	4.95178338110366	5.08056432136474	5.59480427525852	5.46124640158998	5.35171064335059	5.11012029117713	5.44582091526329	4.66813040526342	5.36696480285769	6.11545496663734	6.23868112366002	6.0684064500044	6.06372708327428	5.80220053855447	5.82509153804958	6.03034119919144	6.35166301912214	6.3640689343806	6.11784664651514	6.14220994598209	6.43656841853478	5.85343128704867	5.99234651030221	5.59549738604692	5.90128898015927	5.39918472347971	6.26252569389843	6.00126828868812	6.08468998700826	5.94733909111087	5.68081337377007	5.91283495329577	5.90288549866831	6.19086991943616	6.53799268474121	6.11421042341264	5.57705191930653	5.289786766717	5.39156640122776	5.18419548933644	6.60532782725651	5.8319577757921	5.62278416393293	6.01518999758058	6.08720081420894	5.75701723194079	5.07630404582862	6.05476026374843	5.57879398312709	6.29217056334371	5.7033267805584	5.80214256781557	6.34185507664312	4.92118893563829	4.98560598549197	4.99194864840475	5.73773922128017
Psat0s2452g0080	7.53236038010471	7.25697717160167	7.36123122586875	7.3544834702007	7.45698297820561	7.13561482097633	7.61036616779439	7.32607604899703	7.66961382141781	7.46533523405418	7.58024543996951	7.35824526395236	6.83365304795327	7.27549712604054	7.43263970331406	7.7347281779345	7.97191180559487	7.46340457566892	7.69570519280594	7.88584703561459	6.85926908084126	6.92565700116756	7.30187876602497	7.0924001586698	7.69449554503506	7.62162186289163	7.61454427752006	8.21114504161153	6.99146303832569	7.11521878432313	7.77083374917348	6.88636692977824	7.20179545174981	7.4591254114194	7.43001791039497	7.44953482739031	6.69070650147344	6.96346038991286	7.18362770092536	7.39770768534642	7.00091758051834	7.12256888849136	7.39914933909506	7.68214962703532	7.05113288828909	7.30210929321012	7.43771547713664	6.72191899324993	7.49734546739246	7.9346563266225	7.49230819365435	7.43423943215384	6.55374196274056	7.0788169361972	6.90345796346461	7.17228512523658	6.83364611395522	7.07904855603821	7.01508806780577	7.42145922482482	7.05575659463345	6.9453322866724	6.86609652816735	6.8363201306264	6.6042152914751	7.24666783434941	7.32920292681486	7.3772157988243	6.89321984038558	7.32363347136447	6.95347885977135	7.36005266166563
Psat0s2452g0160	4.02590549149174	4.02590549149174	4.54337359391302	4.43225998888886	4.5265269423612	4.02590549149174	4.02590549149174	4.35093884152243	4.02590549149174	4.02590549149174	4.37409164027963	4.02590549149174	4.02590549149174	4.02590549149174	4.02590549149174	4.02590549149174	4.02590549149174	4.02590549149174	4.53611771948347	4.02590549149174	4.02590549149174	4.02590549149174	4.02590549149174	4.02590549149174	4.3763977674249	4.42512943223254	4.02590549149174	4.02590549149174	4.02590549149174	4.02590549149174	4.02590549149174	4.67376720943695	4.02590549149174	4.02590549149174	4.02590549149174	4.02590549149174	4.35517051500291	4.53793256774924	4.02590549149174	4.02590549149174	4.02590549149174	4.02590549149174	4.02590549149174	4.02590549149174	4.02590549149174	4.02590549149174	4.02590549149174	4.02590549149174	4.02590549149174	4.02590549149174	4.02590549149174	4.02590549149174	4.02590549149174	4.02590549149174	4.33249482473874	4.02590549149174	4.02590549149174	4.02590549149174	4.02590549149174	4.02590549149174	4.02590549149174	4.02590549149174	4.02590549149174	4.02590549149174	4.02590549149174	4.02590549149174	4.02590549149174	4.02590549149174	4.02590549149174	4.02590549149174	4.02590549149174	4.02590549149174
Psat0s2452g0200	6.76258877197724	6.62315840576854	6.56590274234343	6.70300223992953	6.50915049629331	6.7518067023523	6.8743558653443	7.0613046328486	6.88293815028001	6.97461459897138	6.71951949184517	6.73835474612017	6.85648741562847	6.909058271101	6.77979994557247	6.96978485154764	7.04226939178235	6.73993234268965	7.08339106655561	6.84679663079157	6.7042430675202	6.57482071126574	7.03559156133157	6.95627571982159	6.77321961714585	6.66564990290114	6.67434378083833	6.85285581332532	6.64187289227556	6.82703656369606	6.70970460557891	6.48789475691195	6.76436257248534	6.93911874060965	6.73227974703757	6.88202364952153	6.78503997943155	6.55515899567361	7.01608893390681	7.19142637825145	6.87387356447742	6.79809068430744	6.74094351511861	6.38530863875978	6.76049976423925	6.54212914023882	6.74524480635476	6.83462399758486	7.04665696565053	7.05989634918063	7.18743108862247	7.17678537956234	7.12599603630112	6.72710165786983	7.04146339285213	7.01511207551117	6.99528809624749	6.73871082436394	7.08008630026318	6.8535725210046	6.75880416759865	6.92988820659244	6.70103635863592	6.87234314190974	7.12476014722905	7.18624590505897	6.94651986448173	6.82919880562803	7.20327539414448	7.09167216031236	6.59700282055461	7.07843195210839
Psat0s2452g0240	5.25654665988492	5.42409043835838	5.15980083999211	4.02590549149174	5.12423699518488	4.89210630306519	4.68955983053265	4.671936767748	4.82284462122909	4.84505065106626	4.99480499105575	5.04774044234537	5.07026535158352	5.18586718395898	5.00227702957024	5.58086909137224	5.25299977525145	4.5820354207178	5.24554338637536	4.76963987886199	4.8733996881829	4.71600691698707	4.3987251131153	4.02590549149174	4.9401293877475	4.98894354393362	5.10899346942869	4.76540881435684	5.21257105867905	5.19579849697332	5.14952716793748	4.67376720943695	4.62399687106847	4.02590549149174	5.12056377539397	4.02590549149174	4.94367629746524	4.74631929158614	5.13797388369017	4.8251569694183	4.54371933116585	5.0858419708059	4.02590549149174	4.40859251686101	4.89948839691699	4.8866542106074	4.38284875545682	4.51163538839495	4.62777036573921	4.75793971778169	5.23123387921725	4.53770331757713	5.11266889314274	5.02924449437625	4.70642426562122	4.80694056809626	4.58634251090176	4.02590549149174	4.37859343200024	4.5586127778908	4.65716092036184	4.82724579494315	5.1128436815989	4.79339332984765	4.75206353517059	4.64810504508052	4.81494574002255	5.25108714779128	4.84530291138786	5.10868607315662	4.81945379464949	4.02590549149174
Psat0s2452g0280	5.74938210624539	5.83784740056028	5.80975072434338	6.05102687387981	5.79544424254518	6.11013432187029	5.91809486023452	5.3938662302283	6.14220328747101	5.965717467071	6.03841743140528	6.15914056589176	5.68648134926541	6.30792019592639	6.14791888159943	6.701638029247	6.14825626569193	5.96934651061353	6.1941170880971	6.06556288169262	5.90621737314412	5.81669425844126	5.95946025205828	5.91749746454547	5.8568030654806	5.98993070650341	5.6084195164954	5.93173195982604	6.04114413758804	5.8532884810798	5.96182933760054	5.69964503331206	5.7599378481672	6.05067525690618	6.24422158890752	5.99698496843871	5.65292867805264	5.88753062158413	5.53151251450103	5.44585334320691	5.55754543612254	5.32869644304802	5.90758729453473	6.13567969339164	5.52940391120785	5.68081337377007	5.40429448968688	5.14236267094232	5.48817244023602	6.09446114084951	6.03965696410681	6.57053497087203	5.79880043281012	5.89637511774359	5.78358468033883	6.51275921622218	5.98261689220161	5.69678808901147	5.63658863884592	6.13680469926077	5.81746086237996	5.69949341441915	6.20803347026746	5.83804871093043	6.03950277684805	6.23283031189389	5.80214256781557	5.92683947362911	5.64200043028582	6.04323360855885	6.02565702080958	5.86617916855471
Psat0s2455g0040	5.52998159065587	5.31923174451138	5.97646050752601	5.95728067406235	5.67719671209934	5.1336269200286	5.46286190372456	5.21103774576158	5.41538007130646	5.44530120817497	5.24753219058129	5.44365433339221	5.07026535158352	5.23070038011192	4.8554531469353	5.26293090768294	5.87720934382298	5.11874821043061	5.64121453936557	5.73960924816472	4.62941810616629	5.33018510245601	5.4190835644107	5.65843920829034	6.00438999504003	5.41557376424668	5.33808427666458	5.61594177515432	5.76879912043411	5.29184035864143	5.54657028452716	5.88952622027992	5.58080982132706	5.07116265106798	5.24293243822043	5.79054555395694	5.1842964352911	5.4261394808964	4.85620123910794	4.88742033290662	5.26286622514304	5.49457805941351	4.98687785536745	5.36154006060068	5.7565070998692	5.50459697725214	5.71673292530825	5.43348992736561	4.79926384906297	5.67062863944728	5.37580864317872	5.14784470380015	4.57883563522605	4.61287164148678	4.77003083008099	4.94570767981104	5.39341881035508	4.41010834804529	4.02590549149174	4.5586127778908	4.91179044041982	4.43041979621687	4.958600910615	5.04637643597571	5.12043717762322	5.1943816044449	4.8881771812973	4.7194241301663	4.7607188087108	5.26710939045815	5.06626606150707	4.89274434277823
Psat0s2458g0040	8.94830931705827	9.12595803668232	9.24197074771871	9.185893578324	9.32285761827612	9.35625129151955	9.28622881397414	9.41613450456358	9.04062392356029	9.25106561541483	9.65544926703118	9.85450972903405	9.30216006939547	9.66667743413874	9.95130632896628	10.3006237248322	9.72187561970564	9.75195871260855	10.0008638510405	9.8496181866002	8.83359936584495	9.25392054751755	9.53985638008786	9.20582911759782	9.28191540024422	9.46677829986767	9.50401609350447	9.37333251278039	9.49643027278224	9.75350709128932	9.62713049136284	9.36676812938495	9.16153361008867	9.35624131816972	9.36745215099292	9.48467762946976	9.37616353947239	9.65405375622961	9.71767306412161	9.5965679885253	8.81332859588565	8.8585967506144	9.10937590629731	8.93249725750926	9.0182372159127	9.03361592614317	9.17330607327004	9.13313531547871	9.45617957440753	9.43474218979045	9.85997648894582	9.82584706504612	9.7533921228268	10.128066442044	9.41054263975253	9.9081166579198	9.13739984344902	9.41571090685464	9.16527384338409	9.56566778178541	9.18072505877595	9.3463614401979	9.67788191789115	9.68859509701957	8.98162991270422	9.46582710582839	9.49499741911653	9.61184491039602	9.5999668663888	9.75034417748794	9.81225988739988	9.83847084158952
Psat0s2458g0080	9.37204319829528	9.38957918196943	9.24365338760684	9.42048981494119	9.45301681662036	9.56090753461777	9.40454002438485	9.59725238317251	9.15867937542191	9.21220317880533	9.32941648733657	9.63819490747671	9.19862311341954	9.38224322234734	9.500235128465	9.70616348483767	9.10838161135945	9.39544073347762	9.35972933040138	9.42773894691656	9.40755220883634	9.56209596210415	9.47255181378794	9.39924763878277	9.51518031069272	9.62659962194373	9.69201584786231	9.81831065355111	9.57573961576061	9.69203708969484	9.94876543773403	9.36676812938495	9.34294952720475	9.50560747343488	9.38082675069326	9.43831897678708	9.34244899990348	9.5481047435143	9.48800142363786	9.5044447678912	9.50138557736738	9.85084777490345	9.60777613744103	10.0834225636754	9.54229355433661	9.64472109822277	9.6988165543782	9.64091703701664	9.59149147618995	9.55061016204543	9.72080499728423	9.6712531071506	9.62645568077317	9.81533913334777	10.0166244963206	9.91105274142307	9.46855360559888	10.0509598045313	9.86785312133168	10.0360617290766	9.58780261596796	9.78005506739747	9.76960669722952	9.70501125084817	9.68023910294194	9.91083975918638	9.61386756438037	9.81456317617961	9.45208790742472	9.72141386747094	9.63783724745199	9.67423611138407
Psat0s2458g0160	8.42067205700123	7.98218081490806	7.92249483841492	7.91244371489261	8.22957133592504	8.49831219679015	8.36931557197753	8.15855050161777	8.41695338257674	8.40244100967489	8.61584501799709	8.80512939783406	8.34468677179941	8.76394123946488	8.68931263444838	8.87469877292439	8.43365917203442	8.69720753237344	8.6527953688699	8.68329856475429	8.0857457312174	8.22190233341929	8.10045919814864	8.34009902063066	8.78673415277113	8.62004411132484	8.62601389774011	8.79535136338622	8.66155823798904	8.61405707946299	8.67538012800845	8.6131248751982	8.54906213494056	8.42801012704298	8.30279042251301	8.31840141531213	8.53211777254793	8.45165513909845	8.78918403833113	8.91696892353888	8.37008413347477	8.57166376235268	8.66840857277699	8.53459335039458	8.29103215275745	8.53162999847759	8.42842609651447	8.36642573680039	8.38704025110672	8.92547201658374	8.82196617949234	8.8086077666454	8.69154362635768	8.87687906355261	8.97280755071257	8.7683670470656	8.63604479132552	8.94323311949226	8.69860122111863	8.78033235204682	8.5100832103523	8.60830849179317	8.71300267333267	8.68112337164906	8.85369128288154	8.85746937043202	8.91172362298376	8.93558676076074	8.9327312491257	8.8366448495089	8.80632838022559	8.74956165629369
Psat0s22g0040	7.88730957248981	7.71885148985148	7.9558459356181	8.10952193216789	7.31014931535133	7.19717180168204	7.34751440287959	7.4625976099592	8.17302949314912	7.99661578180702	7.79490611063917	7.70101520742442	8.01627156630007	7.54460439419813	7.37553180947467	7.20606003749374	8.01076460673734	8.17076226759672	7.71004791067213	7.43188938830915	7.02063080648259	6.97082306085347	7.82096107117003	7.37540520221573	7.81144454041059	7.30094200520114	7.96801747777866	7.42726017312319	7.62884396296728	7.81865412256887	7.70008425216908	7.26055818794326	7.45084358065813	7.40048037304265	7.52048673913595	7.51363804700905	7.5933908343715	7.34533187522103	7.31650909655342	7.23350830706399	7.12849102542168	7.32642804918201	7.61618143161889	7.22455097552977	6.89721637482274	7.68644061573204	7.53525849107288	7.49370685782491	7.25371233182489	7.5260807385739	7.38194880453066	7.50232023489427	6.74988676481695	7.23949387160299	6.75022238865972	7.17228512523658	6.73369269834904	7.07904855603821	6.59030863443886	7.04055692274571	6.93434996125449	6.57811803141466	6.54182531777535	6.78678383052153	6.62548338629864	6.78368457851635	6.79592794749498	7.10961590801638	6.87980239482227	6.86841667127477	7.04050604522709	7.12681899786667
Psat0s22g0080	6.54940001026146	6.39439540734595	6.5547773250716	6.80956528677411	6.07188373467614	6.23749574005016	6.33100511369028	6.0231427042398	6.80452417491722	6.50448265043606	6.60814134088577	6.38752950924568	6.83365304795327	6.30792019592639	6.34616049708276	6.08790632944231	6.58173612435286	6.837961878583	6.10583350135931	6.66559111690804	6.13466236426112	6.24044471331098	6.206257668442	6.1534887734208	6.15732937338311	6.28805264953596	6.77513549306199	6.50628787593419	6.39600893877728	6.35368506481523	6.86118919153962	6.48789475691195	6.62944023305358	6.84070154450458	6.92345888047747	6.69851528893772	6.46564012786311	6.5386613775103	6.30636962764856	6.16217682166446	5.7908158000798	6.3577168101425	6.77923609296314	6.38530863875978	5.94733909111087	6.51807294307843	6.12670325477566	6.51069678189797	6.08721326410637	6.41221116152213	6.16162113517452	5.99157299339839	5.8655932088206	6.45363143458822	5.64914843592363	5.81339489893521	5.63335955439131	5.76643408704151	5.75730253431803	5.98183552973937	6.00833189074913	5.57392910843224	5.67766706238978	5.72973202858312	5.74477031124904	5.57011838203228	6.05653039317798	5.95111033623478	5.74230859346777	6.11580915729327	6.21925411839217	5.90616631503465
Psat0s22g0120	4.02590549149174	4.42774731122455	4.32573007431031	4.02590549149174	4.73042727088407	4.89210630306519	4.68955983053265	4.74671945044446	4.82284462122909	4.02590549149174	4.71733278690987	4.02590549149174	5.11897917876902	4.02590549149174	4.02590549149174	4.87345150211985	4.56196659167587	4.80767071316485	4.53611771948347	4.93194717042643	4.02590549149174	4.02590549149174	4.55170546068608	4.64276253420341	4.3763977674249	4.81695650310679	4.02590549149174	4.02590549149174	4.02590549149174	4.02590549149174	4.02590549149174	4.02590549149174	4.93113847891704	4.88537758410225	4.02590549149174	4.80930401676197	4.35517051500291	4.3889081963096	4.02590549149174	4.02590549149174	4.7543783218876	4.48614343908416	4.02590549149174	5.08737907051848	4.49791372088403	4.83251055924475	4.02590549149174	4.37017549140345	4.62777036573921	5.11008184562611	4.39894779830413	4.38874482801842	4.02590549149174	5.02924449437625	4.70642426562122	4.02590549149174	4.48445049889465	4.02590549149174	4.02590549149174	4.77510747428453	4.65716092036184	4.91906103035431	4.69105934687949	4.02590549149174	4.80890612359235	4.7425498195274	4.73336379044912	4.51863432594094	4.54827345871414	4.98560598549197	5.36876029154557	4.89274434277823
Psat0s22g0200	5.21085267068456	5.42409043835838	4.91295960806689	5.43874738404839	6.57248362121433	5.69055312523018	5.95368539719036	5.73731765351117	5.81834665708351	5.965717467071	5.76549156486322	5.96359797011625	5.53871726147045	6.37653369102502	5.99669370121174	5.31460715183273	5.4445753665532	5.56695652569445	6.12847410380626	5.90366973789646	6.39903389301786	6.94842303318454	6.08877326129349	6.57455577147239	6.11545496663734	5.71827417386819	5.23020152062105	6.22831157591822	5.83470894716748	5.33663568121022	6.00791300075176	5.9184978556437	6.15919367767636	6.07345819725907	6.03147929256522	5.76212103796161	5.80634180842283	5.99234651030221	6.21532339577111	6.92915008287276	7.42706245948737	8.24503580295171	6.72793915453562	8.2359398564791	7.52511279694928	6.95138010707682	7.07518313883574	7.76663627381083	7.28095331574154	7.106155490427	7.25180225514234	7.48560387147487	7.85342308655902	7.75413151435205	8.86485240418002	9.98675717891879	8.42891285725339	7.43316399941707	8.35421788504302	7.54033473864717	7.94827990924853	7.47609547564735	8.5253084662454	8.00118364173248	7.50902110754379	7.44841529524381	7.97912666123755	7.62351573269501	8.67101980155844	8.38883229145041	7.67512503588676	8.0738733235288
Psat0s2464g0040	4.02590549149174	4.42774731122455	4.02590549149174	4.02590549149174	4.02590549149174	4.38394646634113	4.02590549149174	4.02590549149174	4.02590549149174	4.02590549149174	4.02590549149174	4.02590549149174	4.02590549149174	4.36904083978306	4.02590549149174	4.02590549149174	4.02590549149174	4.02590549149174	4.02590549149174	4.02590549149174	4.02590549149174	4.02590549149174	4.02590549149174	4.73642629200126	4.02590549149174	4.02590549149174	4.02590549149174	4.02590549149174	4.02590549149174	4.02590549149174	4.02590549149174	4.02590549149174	4.02590549149174	4.02590549149174	4.02590549149174	4.02590549149174	4.02590549149174	4.02590549149174	4.02590549149174	4.02590549149174	4.02590549149174	4.02590549149174	4.51300676563246	4.02590549149174	4.02590549149174	4.02590549149174	4.02590549149174	4.02590549149174	4.02590549149174	4.02590549149174	4.39894779830413	4.02590549149174	4.02590549149174	4.02590549149174	4.02590549149174	5.16847199448584	4.02590549149174	4.02590549149174	4.02590549149174	4.02590549149174	4.39228990633723	4.02590549149174	4.02590549149174	4.02590549149174	4.32496185796096	4.02590549149174	4.02590549149174	4.02590549149174	4.02590549149174	4.02590549149174	4.02590549149174	4.02590549149174
Psat0s2465g0040	5.16291015764283	4.82204895506272	5.00330224107304	4.43225998888886	5.31388032415368	4.89210630306519	5.0419922356625	5.21103774576158	4.8967684344052	4.90877543053852	4.93427747407924	5.16274040462605	4.90520996048546	4.51004190860045	5.33648306878678	5.20844387358071	5.14160486213144	5.11874821043061	5.14449881762037	4.70606546985821	5.52693082637717	4.93255872523422	5.37505266659019	5.02107192713988	5.16166085735918	5.06304792692885	5.17152459265044	5.12087314195835	4.78883444468042	4.82613799188019	4.51487705707317	5.47322138021615	5.24341476285629	5.58128518677774	4.70612222577856	5.00987181080536	4.59377476781551	5.20033034870793	5.22977127857378	5.09720578326905	5.55754543612254	4.98841268328111	5.0956055970838	5.45344095562176	5.20184475886582	5.41971819345384	5.4816092422575	5.04015164131553	5.37613303523589	5.05062321272567	4.85108485906056	5.541058671247	5.34244717577185	4.94478425499068	5.35237668218032	4.87946914785606	5.54928170347399	5.54372451292065	5.34846399572179	5.3917533351898	5.4383011718865	5.84858784055728	5.28506189628848	5.4776841923498	5.58922256921905	5.57011838203228	5.55162789843443	4.93698826279141	5.0544371247197	4.84114811810491	5.36876029154557	5.59380893841231
Psat0s2465g0080	7.18986997492015	6.83551976170798	6.92460285183694	7.14240563355263	7.18657260765731	6.70972246867183	7.1669240500788	6.94753892053895	6.90812129561494	6.63122727610491	5.99302175907721	5.52283840873622	6.70083864049797	5.99071765028523	6.04911053257644	5.69353929715394	6.26500752343279	6.54626289445824	6.71698858337528	6.67630907392479	7.39153354528687	6.93708653910957	7.02332044786518	6.42517468029174	7.00104830256838	6.78819687186608	6.56554869545948	6.57618435793736	6.78936237482342	6.75866643367744	6.58402500761206	6.82986606047362	7.05334190238079	7.03103712904547	7.27668947509291	7.08712613831775	6.60248797831238	6.61921873373016	6.86123838501933	6.52511189864419	6.43952007261897	6.59563152650085	6.3018737156838	6.2998964836066	6.49726233655867	6.32249738086165	6.19074571932155	6.55564100456407	5.62187224864994	6.18698984884921	5.9047776740724	6.37947065804141	5.72811992637273	5.44549542140414	6.2102496467274	6.06098092778302	6.02253527028909	6.01103075903402	5.66794399710222	5.74005961224325	6.17417159722016	5.65912283874603	5.80839326306115	5.83804871093043	6.13439043286519	6.05622872494265	5.91019281795429	6.21114923565794	6.05234111148691	6.06788421019416	5.99545479021594	5.94490832648355
Psat0s2465g0160	4.02590549149174	4.02590549149174	4.32573007431031	4.02590549149174	4.38078166852124	4.02590549149174	4.54176201401136	4.35093884152243	4.64629923621145	4.36405572965133	4.02590549149174	4.65970199705314	4.02590549149174	4.02590549149174	4.02590549149174	4.56651381974353	4.02590549149174	4.02590549149174	4.38761492954757	4.33233081153884	4.02590549149174	4.02590549149174	4.02590549149174	4.02590549149174	4.02590549149174	4.02590549149174	4.02590549149174	4.02590549149174	4.02590549149174	4.64888827260672	4.02590549149174	4.02590549149174	4.37285511901519	4.02590549149174	4.42104039455825	4.02590549149174	4.49055696648051	4.02590549149174	4.02590549149174	4.02590549149174	4.02590549149174	4.02590549149174	4.51300676563246	4.02590549149174	4.36040652561601	4.33417307928485	4.02590549149174	4.37017549140345	4.51850116406741	4.02590549149174	4.55201781550046	4.53770331757713	4.02590549149174	4.02590549149174	4.33249482473874	4.52346036587093	4.58634251090176	4.02590549149174	4.02590549149174	4.02590549149174	4.02590549149174	4.59613186313329	4.49830387419536	4.37236503897071	4.02590549149174	4.53522656795139	4.02590549149174	4.02590549149174	4.39627849758406	4.02590549149174	4.02590549149174	4.64339095886741
Psat0s253g0040	7.05789427796961	6.62315840576854	6.69277680137017	6.5874707350496	6.73285911514711	6.98051709502907	6.74536250344196	7.01502262974254	6.47136236671197	7.13310612331703	6.5026209543198	7.40475657834006	6.63595161736997	7.05919015932375	7.4964815094041	7.08667762600128	7.04226939178235	6.86915339453423	7.24087996650462	6.86553846649381	8.32642138905389	8.37871560930078	7.75638032573616	7.64807991391898	7.64629178578592	7.5258741720234	6.91374511627264	7.71889990879646	7.61163146023456	7.08228320930378	7.71973033457138	7.85018786308787	7.86468102583357	7.49157901879064	7.46081973294216	7.55988478393781	7.17935847133827	6.92639310581052	7.21122514809921	7.54482701430778	8.02595463507664	8.53955157220036	7.55954623518692	8.80052900338488	7.98415096492196	7.72792457097398	7.8127317881056	7.70962745877742	8.15854670656986	7.79479358089385	8.73180035902467	8.45046559053766	7.63210497196928	7.82142240122739	9.06727806087264	7.76977500097532	8.22741939880123	8.6407828819452	8.8067210750017	8.47748010542696	8.13942537211324	7.82879033303711	7.99129064473999	7.92444368099628	8.24249933166307	7.99518231393764	8.4940078913535	9.07569025541833	7.37435113287898	7.88615018917607	7.67512503588676	7.88252226592346
Psat0s2469g0120	6.23939369850586	6.25094889800914	5.867849511306	5.98930637693281	6.40821344098855	6.04142360199219	5.86272672968915	6.13594309467716	6.48841175453782	5.4793701881087	6.24408964715385	6.42514230588415	5.65839601063772	5.96803430062563	5.85522968987539	5.69353929715394	5.87720934382298	6.04757485779327	5.9862199319868	6.16310602215498	6.02556167588068	5.28861875734491	5.4190835644107	6.35306060638559	5.41973408591424	5.92740313743041	6.2714122766082	5.37490121071481	4.87648691533874	5.76666343917408	5.44228029956907	5.82946490320828	5.61263764871301	5.35728588212365	5.73973987561506	5.87204272532881	5.9208543300784	5.29670183562149	5.39133383182609	5.59918916560161	4.9822485435086	5.17375254382157	4.86185892438938	5.45344095562176	5.39616535637323	4.8866542106074	4.81617488112069	5.04015164131553	4.79926384906297	4.98685493567079	5.23123387921725	5.24915948924296	4.80322494664087	4.61287164148678	4.93241854556179	4.94570767981104	4.67171359363969	4.02590549149174	4.52345508526694	4.77510747428453	4.91179044041982	5.20991830610798	4.90019542371933	4.99014965810296	5.04255632439938	4.89926668026931	4.95504869958618	4.7194241301663	5.22302863226866	5.04929775200853	4.71525811614028	5.08000048022338
Psat0s2474g0080	4.80303753686597	4.42774731122455	4.02590549149174	4.02590549149174	4.02590549149174	4.38394646634113	4.54176201401136	4.58653696746709	4.02590549149174	4.02590549149174	4.02590549149174	4.02590549149174	4.02590549149174	4.02590549149174	4.02590549149174	4.40928471714777	4.02590549149174	4.02590549149174	4.53611771948347	4.02590549149174	4.02590549149174	4.51618384300086	4.55170546068608	4.02590549149174	4.3763977674249	4.42512943223254	4.02590549149174	4.02590549149174	4.02590549149174	4.02590549149174	4.79365184998334	4.02590549149174	4.37285511901519	4.02590549149174	4.02590549149174	4.37968507573744	4.02590549149174	4.3889081963096	4.02590549149174	4.49125729174996	4.54371933116585	4.35202978830845	4.51300676563246	4.02590549149174	4.02590549149174	4.02590549149174	4.02590549149174	4.02590549149174	4.02590549149174	4.39485551447955	4.39894779830413	4.38874482801842	4.02590549149174	4.02590549149174	4.33249482473874	4.02590549149174	4.02590549149174	4.41010834804529	4.02590549149174	4.40365000509089	4.02590549149174	4.02590549149174	4.69105934687949	4.62315991188995	4.02590549149174	4.38697991774012	4.02590549149174	4.02590549149174	4.39627849758406	4.66069215197339	4.71525811614028	4.02590549149174
Psat0s2474g0120	4.52093873400668	4.02590549149174	4.32573007431031	4.02590549149174	4.38078166852124	4.38394646634113	4.44784256665322	4.48461025514035	4.38592134528486	4.02590549149174	4.37409164027963	4.54476874235779	4.02590549149174	4.36904083978306	4.76986855184612	4.40928471714777	4.6805949231096	4.34830763132585	4.53611771948347	4.33233081153884	4.02590549149174	4.51618384300086	4.66813040526342	4.53083154492019	4.63004603737013	4.90766002389628	4.41669527327529	4.55164288562613	4.41068893411499	4.38743907757646	4.51487705707317	4.55634544059297	4.62399687106847	4.52697032092038	4.02590549149174	4.37968507573744	4.35517051500291	4.3889081963096	4.02590549149174	4.35566891079227	4.39303233337146	4.35202978830845	4.02590549149174	4.02590549149174	4.36040652561601	4.55783873170925	4.02590549149174	4.02590549149174	4.62777036573921	4.75793971778169	4.39894779830413	4.53770331757713	4.57883563522605	4.61287164148678	4.70642426562122	4.72615271472516	4.02590549149174	4.02590549149174	4.37859343200024	4.40365000509089	4.39228990633723	4.43041979621687	4.02590549149174	4.51471013618703	4.54205700801285	4.02590549149174	4.64009088065636	4.51863432594094	4.02590549149174	4.84114811810491	4.02590549149174	4.02590549149174
Psat0s2479g0040	10.8504146669133	10.3533543173513	10.337817639885	10.5418000779166	9.36900567641632	8.92135034533022	8.44113596252151	8.5785367095595	11.8438557684086	11.0233039759954	10.3616429831995	10.7776548937458	11.3199506853193	10.5497548330944	9.76002267557974	10.0290261674529	10.7722689737322	9.83691401591961	9.10562056844997	9.9161341405516	9.2924074745429	8.78876166871766	9.52921115717594	9.53487361907619	10.702382708031	10.3653748304186	10.7798123077381	10.6484303796464	10.4205636680911	10.711445308363	10.29314315593	9.47462864653948	9.79297718526339	9.90121374229455	9.15345204465737	9.09014054667482	9.3098664113129	9.52188180308014	8.75867771460419	8.14441862003937	10.5064430226036	9.97351110259519	10.1728674857817	10.1390714669275	10.3741935239025	10.4012401818831	10.6528249200005	9.920339336791	9.6391285204747	10.1948906077644	8.96177941702262	8.75765862745972	8.74146042396176	8.27882166058265	7.71437988386683	7.59712612456067	9.70214924149095	9.5955880585928	8.79404026434018	9.2881481581127	10.2167844484904	9.96452191906222	9.15379135978154	9.43470086492977	9.58179980549834	8.80543099214962	8.54129287318888	8.98837237013029	8.83709661123034	8.4475335302319	8.92747530938613	8.45109357367686
Psat0s2481g0080	6.7360062949102	6.25094889800914	6.520843403955	6.85991499355599	7.06198574638373	6.47737421643121	7.06328691682661	6.9074572937304	7.38917348837279	6.96408606100859	6.88324909549822	6.95601439686208	7.02679984875363	7.08936583814129	6.82368577563166	6.81216866339434	7.17487833177501	7.46340457566892	7.46116916238111	7.4565476946193	7.24169937842083	7.15774675039161	7.35154267038209	6.8575352865561	7.05528692826528	6.75428215248546	6.74235158450235	7.18576971912418	7.21456821102807	7.00228107433947	6.93113967070391	7.23920460553159	7.60019384844014	7.53112954007787	7.29963830039065	7.2660051319888	7.09983234033235	7.29809563943533	7.18362770092536	7.20841034826339	7.31509265139835	7.33400016283545	7.23649530290851	7.15534634986853	7.39426951887668	7.34290508032104	7.20004168740556	7.45558936982164	7.31647562491949	7.69330755308297	7.76519301623442	7.45156845183261	7.49245168531324	7.66895355655156	7.23308035246869	7.54477986341148	7.12283163501439	7.48127901719654	7.08008630026318	7.16029104945491	7.07882221606868	7.43332253266063	7.1007836448584	6.86043914069118	7.31712669314693	7.1338335481614	7.27379380013827	7.54357779221954	7.50983053601734	7.68998568705369	7.66612074527711	7.48841875883474
Psat0s2485g0080	7.9623808265696	7.69231667175951	7.91403408562845	8.0889171517953	7.82376674214871	7.95023063407245	7.98044038022771	8.09842087301306	7.22992379219571	7.82335788589777	7.60891532315542	7.87560564457557	7.5483275975951	7.62177288140494	7.91128916921641	7.71087940746145	7.72924557075318	8.04654637586621	8.07346857640516	7.80684921928852	7.519393951675	7.52391117966889	7.1070418961808	7.8326300278714	7.81144454041059	7.71133133229469	8.08808928009997	7.88244432438187	7.69568554585484	7.89580295188748	8.00205933348301	7.48540535597205	7.57876778209549	7.53890916688994	7.9173615064742	7.41636286082334	7.7043629754601	7.78178339007557	8.11635172680902	7.82756944818373	7.5308285471594	7.92970005599939	7.91555702053401	7.7843474910633	7.77301795781126	7.65451528993535	7.81918229856227	7.16496392133854	7.40156182311904	7.42994342736371	7.43820228386249	7.63698806430634	7.1758279196474	7.68832679820577	7.45783452603972	7.756707132621	7.42708889181899	7.26719104799108	7.89424058216779	7.69793647110474	7.51755034874191	7.30856593731083	7.63412849739818	7.66587972148614	7.4864077215762	7.71988133253982	7.33823012511411	7.62351573269501	7.50119028677791	7.28420026011716	7.70180139493326	7.61738209237683
Psat0s2485g0120	8.04967514464448	8.27153781261217	8.14833540084996	8.18263483098533	7.75225536589412	7.65603452616953	7.91032534453363	7.94093174428801	7.74743967554759	7.65232968096953	7.61599341193091	7.31990280293703	7.68047355350748	7.40851895859548	7.5053717083086	7.49487868020232	7.71360054213657	7.49009293409163	7.7999158977718	7.49869429726446	7.68511031411704	7.80242989706451	7.57667977717767	7.64807991391898	7.58912600163855	7.7875088288666	7.6670498303947	7.54268124256894	7.57656881155368	7.51827640258963	7.39206622861423	7.59830999513119	7.37813952022653	7.90615879479096	7.9892403069262	7.79686362053654	7.63135083403894	7.64563541030947	7.63336753539345	7.74327542928459	7.54740873097961	7.05976123501015	7.26345602283309	7.2797326799593	7.41693262692294	7.29519397433367	7.48732491480043	7.31773723370407	7.18802487058868	7.2155447459225	7.13144350023207	7.34426403319845	7.32658348838569	6.73660168899334	7.08989303243404	7.28648120326916	7.32524938004586	7.0536543593129	7.36641984800852	6.8535725210046	7.66851590820372	7.49700781218364	7.34979310659398	7.52404834909822	7.50902110754379	7.45693638642712	7.09315668257145	6.87803538668786	7.1035288631816	7.03315066818367	7.28508524269183	7.39979831309035
Psat0s2485g0160	7.64210153631383	7.30470164009554	7.09330136564505	7.4112455696281	7.28257746194433	6.77916527742109	7.1740420975243	6.74590932101967	7.24961862169123	7.53749233232739	6.92996871275376	6.72354279749432	7.1875614187836	7.04898538271989	6.92098383320872	6.92854005206357	7.16332739637817	7.22958629387259	6.9915593900767	6.90227956054578	7.12544749064674	7.38197841649638	7.11860408796486	6.97990410676949	7.56708234493226	7.33534732144749	7.30721396941126	7.31166954098807	7.82064224604562	7.4428969811879	7.87370848511022	7.06780376794225	7.47427246588392	7.01987279589552	6.86261734547151	6.90636099841847	7.44482760984129	7.88078355949693	7.09742812629107	7.32965880902165	7.43600554809326	7.7778210753656	7.28114772610062	7.47172846292245	7.41693262692294	7.31583917511663	7.04215142850729	7.58827369287137	7.35112668528733	6.96252093843157	7.47450121917654	6.55423897921099	7.41194410480586	6.88883960048952	7.30297331261207	6.81257038488599	7.24773539297743	7.18795576939253	7.00395519402355	6.76502839601149	7.32958671931011	7.53793040630795	7.4631980294664	7.18909591620912	7.11737878184316	7.36026130833384	7.03856236938803	7.39392814019964	7.35526721656394	7.33332216299481	7.05449797594961	7.26272237366873
Psat0s2485g0280	6.33296678058374	7.48095846372759	7.2707996029218	7.67456326894765	6.83876406536834	6.76555381504206	7.03221242940188	7.66644485976567	5.63431376062979	5.02273236922101	5.41116851481916	5.40180244173693	5.50672238365816	5.65730836348938	5.2374299079368	4.95178338110366	5.8465896307598	5.24093501142866	5.64121453936557	5.38225654134213	6.02556167588068	6.05709562585393	5.4190835644107	5.75110373082975	5.65864535877367	6.2635979584913	6.54654097207645	5.06087166416077	6.09442465226961	6.68672811998793	5.67218242083643	5.33999687557544	5.67378381571409	6.18169755823383	6.29239982519497	5.94849304207077	6.24712249100963	6.45301629945549	6.21532339577111	5.70859108629279	4.65842676762151	4.98841268328111	4.51300676563246	4.02590549149174	4.36040652561601	4.46104029905462	4.6410568455596	4.70966284773613	4.87111730533799	4.02590549149174	4.7659306333221	4.90343073384471	4.41807496038347	4.53509926203613	4.02590549149174	5.2625168982156	4.02590549149174	4.02590549149174	4.72614535336397	4.40365000509089	4.65716092036184	4.02590549149174	4.02590549149174	4.86472978576424	4.86154914816968	4.38697991774012	4.81494574002255	4.62793230148996	4.7607188087108	4.02590549149174	4.42641310201853	4.46418673210394
Psat0s2485g0320	4.02590549149174	4.59238830205132	4.75389690069423	4.02590549149174	4.5265269423612	4.53096921113772	4.54176201401136	4.74671945044446	4.02590549149174	4.02590549149174	4.02590549149174	4.02590549149174	4.02590549149174	4.02590549149174	4.40096524398151	4.40928471714777	4.40604164283929	4.74097748472971	4.02590549149174	4.55468316694027	4.02590549149174	4.02590549149174	4.66813040526342	4.02590549149174	4.02590549149174	4.02590549149174	4.41669527327529	4.02590549149174	4.41068893411499	4.02590549149174	4.02590549149174	4.55634544059297	4.02590549149174	4.02590549149174	4.58299136587172	4.02590549149174	4.02590549149174	4.3889081963096	4.50965079171532	4.02590549149174	4.02590549149174	4.02590549149174	4.02590549149174	4.02590549149174	4.02590549149174	4.02590549149174	4.02590549149174	4.02590549149174	4.02590549149174	4.02590549149174	4.02590549149174	4.02590549149174	4.02590549149174	4.02590549149174	4.02590549149174	5.00694315900955	4.02590549149174	4.02590549149174	4.02590549149174	4.02590549149174	4.02590549149174	4.02590549149174	4.02590549149174	4.02590549149174	4.32496185796096	4.02590549149174	4.02590549149174	4.02590549149174	4.02590549149174	4.02590549149174	4.02590549149174	4.02590549149174
Psat0s255g0040	7.82675393290966	7.7620073553231	8.08950719037122	7.95104700555135	7.97409555295236	7.85873914668231	7.984459686435	7.99380441283974	7.69126400422391	8.00677795892008	8.0969132790783	8.00137749240242	7.89669033567412	8.17981126824979	8.19459150376531	7.93997565263509	7.76002988671605	7.9397449059075	8.02278372903874	7.9946218042871	8.05982028560392	8.24473407152009	8.16808321474788	8.37124875886719	8.03610496728852	7.83612432736387	7.78252443956168	7.77068729437441	7.85024371093565	7.92062056656123	7.52488122976461	7.87790453723857	8.0101212364066	7.86972075922947	7.74521944397797	8.13800286185366	7.75103892205223	7.79538680584782	8.19607045818804	8.00683194597124	8.45556888787277	8.60927477075526	8.29404737408984	8.35787355917085	8.55388279736731	8.30804919575877	8.17614355872674	8.39072467956623	8.4398987628014	8.30198363022697	8.48468760764659	8.37126062558063	8.47250165847926	7.91881078177704	8.43007773042323	8.18947015761445	8.85896609323407	8.55407067013365	8.7421689022331	8.4498827091756	8.59149717931509	8.5548149673553	8.47607844618872	8.78680577996553	8.66406134119679	8.407327112566	8.61311764344063	8.61697448416645	8.17826478685832	8.21770867975715	8.46770703975515	8.60525103667333
Psat0s2492g0040	9.9807450482458	10.0689083126527	9.85520483997013	10.1802122381047	9.99432247767901	10.7049118845944	10.0530706409255	10.2592448837798	8.70169742052253	9.13349719599247	10.0745047371414	10.0827962669573	8.89488198764722	9.62666823175937	9.30939147941502	9.15526833016625	9.50854214697091	9.14975337919664	9.56001044596682	9.31020875799837	9.59736902822149	9.51228260613925	8.86509499948787	10.0476492782911	8.70880919993737	9.21562880702554	8.71967026023321	9.06972246909408	8.51267856781454	8.40191005672957	7.85608429604041	9.00310731713604	8.81207007843959	8.28808647303542	8.65559845789427	8.83699046519435	8.77354687988934	8.84607264333005	8.34333104757675	8.56251598817054	9.0044083765476	9.74234971988888	8.66173502000708	9.77324799339358	8.09080041572557	8.20932059822468	8.39005978484272	7.83926888754315	7.58707185198901	7.88953966284825	8.20765713095082	9.39301349945235	7.2120762155821	8.51597768960486	8.18050733636266	9.72836649396799	7.71801328092385	8.4133260579085	7.81456574995112	8.86280226311487	8.24899933334959	8.13147763919773	8.05505903102414	7.731825870952	8.28873044915519	8.2984541387703	7.85328735757255	8.51832189144879	7.66474011604834	8.6948657724068	7.647939555323	7.451114752409
Psat0s2492g0080	8.51171360676666	8.5272395375896	8.56981304253403	8.59635297186068	8.56452877992793	8.73561930081491	8.62449117718625	8.60651604938156	8.43836260138138	8.68729635237991	8.88712312091516	8.73464570913844	8.52347678386814	8.74535998532857	8.91813901117925	8.87113372220182	8.71370210599954	8.67138308044281	8.61155677450577	8.42866779824851	8.50204176393158	8.45505189932129	8.41985861373792	8.49758611817096	8.38875246010218	8.37422934814872	8.48274267300925	8.56439874078588	8.3045270259105	8.39309028813098	8.44405220097792	8.54581731178236	8.39496032347672	8.46502583754032	8.6599979005293	8.672437490587	8.59080099785614	8.43442634141794	8.64650302891039	8.49562475807888	8.23911978237168	8.4281820276198	8.44170715408631	8.54355363848892	8.13223942928288	8.39401610393424	8.27309137701052	8.39473482307011	8.47148590681258	8.49466389659624	8.5495049371695	8.38028002094398	8.51619579434804	8.54800506203307	8.6664634944453	8.55564530307847	8.48356144892594	8.46178920253106	8.77803045238634	8.75801781703287	8.47188609025325	8.50439405013171	8.37608866116153	8.37899148587656	8.56567833087691	8.61066565124802	8.52570345312966	8.47999407541153	8.57201190343776	8.58658895814654	8.4311260521882	8.25704520134952
Psat0s2493g0040	5.34214293999707	4.99507119179457	5.29395049247513	5.58040412828265	5.73778082483881	5.52255721332339	5.53985353843074	5.35980104682387	5.76009179577129	5.12334072973333	6.10362169965193	5.63205033112602	5.29206285668067	5.35426182084037	6.36645896561792	5.5407226467047	4.94416233322717	5.79649901328599	5.9086269150559	5.4689831625282	6.15541711098583	6.48294653256818	6.47017793947345	6.25705147014771	5.8568030654806	5.41557376424668	5.28557759546227	5.8747911980245	6.28802580638669	5.64049836839573	5.73025946915218	5.69964503331206	5.89113580314014	6.02747889061714	5.66419158735789	5.67256169762287	5.44385628737914	5.24968219431634	5.71372357294662	5.26721082780115	7.13953300113125	6.85238541555477	6.37162452481004	7.37393031179224	6.67401148128035	6.68891729465365	6.05932457240433	6.81036108413957	6.50825329364178	6.50323465467454	6.75329830543601	6.70905292031138	6.10189003353143	6.68843131747933	6.94806968489311	5.96772504286486	7.5545446088626	7.38335793286539	8.23714375118824	7.34301851517753	7.47500519452478	6.88249994958062	7.27711321267835	7.06053512850371	7.34887845846054	7.02274343056253	7.35611343048814	6.73935348403889	7.23501214499583	7.00903919272927	6.08399629521695	6.08897941875878
Psat0s2493g0080	9.76158906789689	9.64710928656547	9.86834689649586	9.77143617033579	10.0760543255953	10.0484197943048	10.1073160254066	10.0815610409695	10.0361328481146	9.84914777079533	9.96175061637438	10.1519607620944	9.91953069923901	10.1055289913854	10.3196040829497	10.1777111938332	9.84836009820946	9.88882039493846	10.0784725342818	10.0961274032622	10.1840074112967	9.98361981810774	10.1345131018462	9.97291171742811	9.83671033461511	9.75795560479272	9.74960225558053	9.78649481971432	9.89836744439683	9.78749077375273	9.88243318258102	10.0932979523514	10.037456039577	9.90569987379622	10.0266317037503	10.0243420607401	10.1245718372427	10.0788678716679	10.4276491553168	10.4147039512121	9.99845373198736	9.94197114259431	10.0859356189927	10.2025692553228	10.1207935119106	10.1370997016119	10.1760359754298	10.2512808650039	10.4077222993527	10.3150256864761	10.4138186116964	10.4282790680605	10.6069971429904	10.6298729026642	10.8003175186451	10.8335893510394	10.3619742884165	10.5124035035015	10.4463469306904	10.5348240817597	10.1337502931967	10.3104868377976	10.5010715626892	10.3051512930342	10.2735739134212	10.2958578122383	10.3345007568145	10.283009760566	10.4244114882245	10.4455217527297	10.4363012368494	10.3329582567768
Psat0s2493g0120	11.6316729821592	11.2663502084926	11.1866229150974	11.0563186753826	11.2187050920448	10.8204559521696	11.0164474782702	10.4925237797711	11.1128179269265	11.1779862541652	11.0397828771946	10.3415329271131	10.5719505976366	10.4299479453228	10.0600693839255	10.2439228918207	10.7447949462107	10.6171400055547	10.1429501842115	10.4412878024018	10.4763680250409	10.3179988827052	10.2243394339136	10.2415206770182	11.1331395046646	11.1425826792019	10.8890624522009	11.0432913034714	10.8836732643569	11.0251376238798	10.9459609566934	10.856548460204	10.8628943054515	10.5698727201259	10.6126422211541	10.5087359881091	10.5902736871327	10.7536303967426	9.87653588551228	9.70401342581878	10.8352117065709	11.0075960231172	10.7958506063894	10.5126163916626	11.3473157822204	10.7548130389516	10.8838907418843	10.7421963119687	10.7400791028525	10.6975252082459	10.256059622206	10.0789835230497	10.3080194957809	10.2825342100183	9.94923639590533	9.75965312040418	10.9548419268052	10.9988904468319	11.0927169913121	10.8086115360784	10.7972610319173	10.9392036815366	10.9264640586538	10.8344606990309	10.721229458474	10.59849276284	10.4389246756718	10.3407241554829	10.6859618946084	10.3245184057697	10.3383127629173	10.3664626461149
Psat0s2495g0040	10.0950386913908	10.0024625177804	9.59288499131443	9.64112326686118	10.4859668708403	9.25742543709772	9.65119187674494	9.80443206221673	10.2840247361984	9.83359059571885	8.72080194907876	7.89519131476352	10.3758149793726	9.14786769364552	8.65002636045838	8.20136838152442	10.0162728832761	9.60678971467079	9.20214128434323	9.47937010915749	10.7438811963752	10.7506615594705	10.4943036247827	10.7730677409799	10.1976918523219	10.0384915792455	9.94712492858924	9.75030038855261	10.3436930115803	10.3111763167401	10.1433132234517	10.3163514162955	10.654138780521	10.9276167000396	10.0866075514126	10.1891648208059	10.4575324324176	10.570989727179	10.4864716680953	10.4886742411603	10.5190121731091	10.3614751488551	9.65887779424587	10.4087577611831	10.8627186546398	10.2511020489574	10.5349626918339	11.192965922671	9.6768126277362	9.75050503046645	9.67513204093213	9.65836066291081	9.99348660695047	9.22081165948223	9.89989480778693	9.72336383660894	9.93649513501707	9.18441001273339	9.02587601708298	8.88012181821348	9.85800153158033	9.4431001468262	9.61602390672953	9.40485886138102	10.0698571265918	9.31358911220311	9.63397037932365	9.26993888471742	9.66474650608533	9.62707267462744	9.49097043760413	9.83847084158952
Psat0s2495g0080	5.42123092213624	5.72830787642592	5.35486107863276	5.38715595345021	5.175231469389	5.07923514413705	5.15640417610371	5.35980104682387	4.8967684344052	5.12334072973333	5.15451349381166	5.59679200700371	5.53871726147045	5.4647479002414	5.33648306878678	5.20844387358071	5.19890429156435	4.9250710838571	5.38019645114958	5.4689831625282	5.37963062188417	5.04935871938153	4.99662513520466	5.36696480285769	5.00101959483154	5.19513899341706	5.56768154235443	5.23041259951393	5.31906137728096	5.19579849697332	5.09957098752318	5.38627519128225	5.78733137183254	4.88537758410225	5.05278986307193	5.22011904927316	5.26543462238338	5.29670183562149	4.85620123910794	5.18596839792159	5.16052938607022	5.0858419708059	5.0956055970838	5.31241051229137	5.06355063223525	5.15267536430563	5.40429448968688	5.2344847001095	5.15753069487283	5.26868758373386	5.28173845370776	5.541058671247	5.34244717577185	5.14234910979435	5.18419548933644	5.34847725531544	5.32416605789665	5.02531359940073	5.06406161071318	4.5586127778908	4.83665856338237	4.72206831917883	5.2447705311359	5.04637643597571	5.43671152745549	5.2435103911109	5.12869172235335	5.10753258758957	5.1140979414688	5.48609089871135	5.55980822971423	5.30363974839883
Psat3g201440	8.40009302013633	8.70514344054073	8.77006025535195	8.5164490262518	8.54165630839534	8.73219710462705	8.50953557555443	8.65197125291594	8.46363942675718	8.52747035694266	8.62634358649254	8.76325487996923	8.47358808309722	8.55572206750747	8.52528433841219	8.57052621634513	8.25130996728103	8.40842350238962	8.416320994392	8.32270472566248	8.57328942527701	8.63156690704521	8.53091773819863	8.51760289914255	8.52771155274855	8.42264661007385	8.43832408677645	8.3091827202822	8.36202553313995	8.63289772312947	8.35507485061178	8.2817959051557	8.49698588022375	8.25557091840904	8.40600972030794	8.56759217063943	8.51201187340399	8.30766443678384	8.55000345652633	8.45041365236646	8.47293517277468	8.37819470115364	8.43389029131281	8.81908565544178	8.33503968199535	8.20932059822468	8.57619890907326	8.71631619496961	8.43590107976014	8.27221870798785	8.45340887876132	8.61607176747458	8.47742270141486	8.66942256006522	8.84643187274594	8.74549490006887	8.83554414830702	8.68633567473869	8.64663403248095	8.62458054694741	8.72734500702077	8.57449825460676	8.76367424726462	8.68112337164906	8.69378135353969	8.35844954597917	8.69203394540927	8.48774186767299	8.60844511382555	8.55409349106504	8.37169026665246	8.66040197424715
Psat0s2499g0080	11.250928512584	10.7791072506736	10.7249096600209	10.730380807925	10.3180949931756	10.4737703027876	9.89402694792398	9.93012472680836	11.2830581467354	11.2537774714102	11.5025474023414	11.5396548588948	10.5694130993376	10.6767834691992	10.9227376726273	10.8086242640297	10.1378081228593	10.3741425689583	10.3264987327002	10.3191369625663	11.758990305773	11.1830861468459	11.2967177394643	10.8522930501309	11.2051687468528	10.5422023665444	10.2303261610502	10.5360201159298	10.9066337983908	10.4385267275543	10.6331874638329	11.0955528294174	11.0644834509241	10.571755547337	10.7079998656596	10.9914371558788	10.6342609319841	10.4564197346134	10.7829114308306	11.4879058968927	11.6150851582765	11.6832371760638	11.7660612748768	12.8795433738044	11.4319732937433	11.8488236674712	12.0079885341075	12.7446974857008	11.5645278899939	11.5847200149809	12.9569263420881	13.102059820178	11.5845909828844	11.3632804558674	12.9151643075878	11.4999947585959	11.8875501543047	11.4322782046813	12.0968755715657	11.4047376791943	11.2919311128091	11.0608557929399	11.3106869351866	11.1697173265554	11.3544053592395	11.4239363062977	11.8086424521108	12.0095284031212	10.4027133147415	10.6221664226232	10.7965258335816	11.049933043934
Psat0s2502g0040	6.48643183579673	5.87227732624097	5.51909864805485	5.98930637693281	5.31388032415368	6.23749574005016	5.84370555534842	5.9208496522388	5.28681478679112	6.29742665400681	6.38816263225473	6.32904778419949	6.08535084821191	6.25402555438704	6.62250934520917	6.81216866339434	5.90708927720819	5.92833674369937	7.00337361999044	5.88432201913719	6.36434756595372	5.7056484443341	5.81529127328928	5.07895733840929	6.29413921657985	6.40399198919526	6.60278553159316	5.90358741943364	6.33227628492328	5.46059755594006	7.18040737812236	6.199885059835	6.96722692487861	5.85193645741157	5.87794392468961	5.50608183477882	6.15941945122908	6.17914689868209	5.18496913409211	6.00805169025164	6.08563678404365	5.5832756546233	5.95530068811153	6.50400352206281	5.9907938973437	6.14223622531814	6.82563552077749	5.18952510507489	6.19086991943616	6.46755976599061	6.507735770032	6.41628718574121	6.36910070012895	5.0685479631194	5.92361488945295	6.36080677035635	6.56214132613194	6.26248356314457	6.12669461565845	5.80511385407288	6.4536360527117	6.15791499098851	6.17137914642225	6.1962880847848	6.96919457664738	6.40668774633956	6.16684384858306	4.62793230148996	5.97512948492721	6.06788421019416	6.19330391972709	6.24898547210721
Psat0s2502g0120	10.5239969902379	10.4910735369683	10.7152461374274	10.4346678512677	10.5281993296545	10.8671640549439	10.6910968903739	10.7290051763764	10.398544017674	10.5980315668754	10.97222987403	11.0967202735941	10.4848647817551	10.8782901708789	10.948024698357	11.1383637621414	10.0194394982067	10.6050827280813	10.2196933156808	10.4602993948755	10.4317419274762	10.6069381426196	10.4566112650342	10.4596301062064	10.4881058132411	10.4454976371163	10.5721191130072	10.4641131072594	10.6218284446506	10.6068672161273	10.6721326087262	10.7193904916524	10.5182491090384	10.4294892766115	10.6920021810779	10.7163241368201	10.8633938249296	10.9837810129352	11.0152240988055	10.8363409689493	10.6167816065125	10.515263655158	10.716090130277	10.6337797979114	10.5755846700807	10.7971989160721	10.7441824569002	10.7468991615414	10.8839165189089	10.5351538593727	10.7054457714282	10.8159081848462	11.0393924707481	11.5671392044202	11.1717210165901	11.1968409381959	10.7152491703196	10.7931697639575	10.7301497763782	11.1808321406893	10.7360301102095	10.8752911580306	11.3487166386042	10.8134232505152	10.5587081621877	10.706945197115	10.7218529594067	10.8453586657379	11.1223683750383	11.0293049268448	11.0358666955727	10.7213703094625
Psat0s2502g0160	4.80303753686597	4.59238830205132	4.32573007431031	4.72519527417773	5.01282306058374	4.53096921113772	4.62052580684313	4.87535912199407	4.74048010535239	4.7753105820835	4.02590549149174	4.75583951363229	4.96392869272475	4.36904083978306	4.40096524398151	4.56651381974353	4.56196659167587	4.5820354207178	5.14449881762037	4.70606546985821	4.37602997759849	4.62495221665722	4.92695027756608	5.02107192713988	4.52037252413333	4.58872078416174	4.02590549149174	4.39868050212118	4.41068893411499	4.02590549149174	4.51487705707317	5.13032172997256	4.62399687106847	5.12517458282153	4.70612222577856	4.80930401676197	4.8239737990572	4.3889081963096	4.70689428744913	4.35566891079227	4.39303233337146	4.35202978830845	4.79075501977315	5.45344095562176	5.11197847888771	4.46104029905462	5.07612558907763	4.37017549140345	4.93674759396246	4.98685493567079	5.28173845370776	4.97140805848194	4.89244097138289	4.68104550511858	4.93241854556179	4.94570767981104	4.74647143281595	5.02531359940073	5.16846035066761	4.77510747428453	4.39228990633723	4.43041979621687	4.958600910615	5.19657929385283	5.58922256921905	5.29032031716045	5.2284561823803	4.02590549149174	4.84530291138786	4.75697402931011	5.06626606150707	5.73773922128017
Psat0s2502g0200	10.4359562362582	10.5100762247708	10.4513204427611	10.5839880911968	9.95309392755612	10.524045525821	10.2329405890281	10.4112733192784	9.29382031011769	9.56728923657893	10.0132508081386	10.0685561934311	9.35421849974861	9.87596840252905	10.0480465457535	10.1573862402229	9.49267566671757	9.8700463190786	9.90030568556447	9.68607427475826	9.46775707452425	9.50475421159433	9.75429534156977	9.35771470387017	10.1845736432504	10.3488019472475	10.3240009824483	10.0034444648938	10.1574271621503	10.2564260884059	10.170771275224	10.1438819492622	10.0426461417217	10.0245847613031	10.2601322636187	10.0713140141357	10.0171184928862	9.99631923805301	9.91573270632347	9.6574154241312	9.64405241281387	9.54004857917754	9.75751169717032	9.5112324430871	10.0192594018823	9.8477923509539	9.65103838753271	9.61370313914523	9.84723711455712	9.59726635300114	9.94260492658169	9.8405954705609	9.97450276993511	10.0343077146879	9.83952939739886	10.1447601990807	9.75992049606331	10.1546398380927	9.83267159038132	10.3360273930886	9.50419456480181	9.92679515682598	10.00559981557	9.81194232715297	9.86552643080789	9.8479818986521	9.83047025311771	9.82681090097742	9.96515910360263	9.72141386747094	9.78771371522188	9.8715222855446
Psat0s2502g0240	5.05897559271162	4.71752615466092	5.123130472199	5.53514912296306	4.88463135337706	4.8185580809478	4.95653256550146	4.48461025514035	5.08482692557499	4.7753105820835	4.99480499105575	4.91530322284839	4.50107157048258	4.85686070938422	4.02590549149174	4.68611735078337	5.01507361260219	4.86864449529931	5.08961958153229	5.06667456710531	5.05678676227237	4.8672131496496	5.06099112891004	4.38384838281321	4.9401293877475	4.58872078416174	4.80053789347874	4.76540881435684	4.68850802145066	4.53587093785617	4.79365184998334	4.67376720943695	5.04776916721563	4.63806834377472	5.18369831260401	4.63565766654421	4.35517051500291	4.74631929158614	4.50965079171532	4.49125729174996	4.54371933116585	4.48614343908416	4.51300676563246	4.02590549149174	4.49791372088403	4.33417307928485	4.02590549149174	4.6194202032833	4.02590549149174	4.39485551447955	4.66850988891571	4.53770331757713	4.02590549149174	5.1061924719522	4.63568941230233	4.37859719346852	4.87506911615154	4.41010834804529	4.8794602571218	4.93853885869086	4.65716092036184	4.72206831917883	4.60320188422744	4.86472978576424	4.80890612359235	4.64810504508052	4.02590549149174	4.87134162305667	4.66396059272133	4.91667184744198	4.71525811614028	4.46418673210394
Psat0s2505g0040	4.52093873400668	4.42774731122455	4.95937272119058	4.43225998888886	4.63752928380798	4.53096921113772	5.00033787576674	4.671936767748	4.74048010535239	4.6089643419653	4.86881504947364	4.75583951363229	4.77225871352867	5.08931643033621	4.93222288540201	5.02324051230966	4.40604164283929	4.74097748472971	5.29242243436266	4.93194717042643	4.62941810616629	4.99297962408758	4.66813040526342	4.73642629200126	4.63004603737013	4.71307573212593	4.9691785522822	4.55164288562613	4.78883444468042	4.64888827260672	4.99047022982442	5.24070819599499	4.86588948746235	4.52697032092038	5.05278986307193	4.80930401676197	4.75594939373201	5.0932777295357	5.08848649712379	5.41245845855931	4.7543783218876	5.0858419708059	5.23774025989514	4.02590549149174	4.76736195669735	5.11355447976549	4.52942847499129	4.37017549140345	5.1072505237296	4.91783675922008	4.85108485906056	4.97140805848194	4.57883563522605	4.68104550511858	5.22017877468721	5.11774992870479	4.98496851293561	5.2654511177614	4.72614535336397	4.67652136262419	5.04374307339531	4.82724579494315	4.69105934687949	5.09921714318686	4.68993675245305	5.33506847689742	5.01686133786619	5.10753258758957	4.92118893563829	4.91667184744198	4.81945379464949	5.30363974839883
Psat0s2508g0080	6.00637541753242	5.72830787642592	5.66223581304272	5.92441766586006	6.24090170933758	6.21711310832587	6.43197428095534	5.85520225016662	6.0029474195011	5.92037609476461	5.94593670782033	6.13626339874454	5.9134515449112	5.74277193616004	6.19463185811768	6.11368202020743	5.96478336709182	6.15662231846313	6.42814961294883	6.46918061805967	5.45576152032138	5.67619635066265	5.78431321395263	6.06425496760693	6.17777082597544	5.79204324480259	5.72270575140929	5.57919936646789	5.69907712353032	6.10496276195875	6.03034119919144	6.00159517938587	5.7599378481672	5.61461529835593	6.11540698445931	5.73300928587502	6.34519102229405	6.34247994825951	5.82123932949335	6.00805169025164	6.1325818585908	5.79114341332191	6.00126828868812	6.13567969339164	6.35979501416636	5.98844565797392	6.14840334117297	5.53723439450048	6.19086991943616	5.88652574079639	6.2515622165001	6.57053497087203	6.34692474158993	6.30595177602067	6.06650643284921	5.94329577196192	6.09880722247858	6.49288391827313	6.44731370709382	6.6539832304865	6.37959801742273	6.38448081538611	6.26116090659056	6.17660398116354	6.3189308550594	6.38845449552557	5.83005882494982	6.32395489854109	6.57979239126662	5.8843164213448	5.93279431897541	6.15536113552345
Psat0s2511g0040	4.02590549149174	4.02590549149174	4.44916535470313	4.02590549149174	4.02590549149174	4.02590549149174	4.02590549149174	4.02590549149174	4.02590549149174	4.02590549149174	4.02590549149174	4.02590549149174	4.02590549149174	4.02590549149174	4.02590549149174	4.40928471714777	4.02590549149174	4.02590549149174	4.02590549149174	4.33233081153884	4.02590549149174	4.02590549149174	4.02590549149174	4.53083154492019	4.02590549149174	4.02590549149174	4.02590549149174	4.02590549149174	4.02590549149174	4.53587093785617	4.02590549149174	4.40203328586428	4.02590549149174	4.02590549149174	4.42104039455825	4.37968507573744	4.02590549149174	4.02590549149174	4.36876234934222	4.02590549149174	4.02590549149174	4.02590549149174	4.02590549149174	4.02590549149174	4.02590549149174	4.02590549149174	4.02590549149174	4.02590549149174	4.02590549149174	4.02590549149174	4.02590549149174	4.02590549149174	4.02590549149174	4.02590549149174	4.55496411695007	4.02590549149174	4.02590549149174	4.02590549149174	4.02590549149174	4.02590549149174	4.02590549149174	4.02590549149174	4.02590549149174	4.02590549149174	4.02590549149174	4.02590549149174	4.02590549149174	4.02590549149174	4.02590549149174	4.02590549149174	4.02590549149174	4.02590549149174
Psat0s2512g0040	6.51828184719937	6.66091007465185	6.37587583726724	6.36997083066356	6.37280879922889	6.0876366816963	6.50300930012455	6.71120208055838	6.61759493717918	6.75950928379644	6.31808046542156	5.7940377841584	6.37280513500715	6.23555991112124	5.66062339080198	5.58086909137224	6.5459838004399	6.45201998100373	6.05932240342992	6.56514983260256	6.25450819828498	6.55993390206698	6.82497855477828	6.40750712212743	6.02738861013086	6.62852901253317	6.31760556032908	6.03840309837094	6.19480885001009	6.19322014701696	6.23543026058113	6.46925828769654	6.05426231054948	6.35647216713155	6.69767564311002	6.19494404831885	6.43652662247509	6.06561703458213	6.21532339577111	5.78447924727793	5.90622965133831	6.27887364871017	6.08849603895545	6.27765637237877	6.4226349201076	6.17405560702929	6.1697466327976	6.38297236565359	6.12967609298771	5.88652574079639	6.27311652216861	5.99157299339839	6.18033209217137	5.9993692762751	6.0832903878488	5.96772504286486	5.78530297369547	6.03850102282254	6.26825068119795	5.86686522092302	5.81746086237996	5.77633950560501	6.09481610814643	5.96124698710038	6.14954809825267	5.90570657012483	5.85735253766297	5.79780697440886	6.14853913888718	5.52502170626854	5.90024900041504	5.82485250486461
Psat0s2522g0040	7.68373310193373	7.60961091581239	7.31026686075053	7.60832957716705	7.6196020408091	7.65603452616953	7.63108082389569	7.49644067686268	6.94506116723179	7.16092719947833	7.08216227153101	6.79606031229057	7.04669822561658	7.04898538271989	6.57156969932912	7.06153237837565	6.86738413606213	6.89965920587339	6.97964433587755	7.01540206577698	6.67662059875708	6.64690913620522	6.76692380785325	6.95627571982159	7.10750238682661	7.28928478762769	7.42404043884124	6.98557900227376	7.15606652318685	7.15796410331652	7.14182099667553	7.42067377693679	7.57155341415526	7.25653909529285	7.37714515257044	7.08712613831775	7.31051340456285	7.36379310970155	7.10727136792761	6.39459798841138	6.81961545662518	6.6705451456139	6.71481072914841	6.88206216181041	6.87534650960706	6.2051163831367	6.40201236651605	6.52584433413788	6.65681596566795	6.85782981074212	6.29432453988633	6.78036526724486	6.43350325806108	6.72710165786983	6.32597382581756	7.03711540255706	6.33518827839729	5.95423678522959	6.51273765390173	6.2078258492827	6.69997525552793	6.28854756992004	6.2954248047209	6.64059678573953	6.67724976878635	6.71326034911996	6.64179678760227	6.02123636366108	6.61292168326452	6.51800827744402	6.5171904196812	6.59230199219821
Psat0s2522g0120	10.1575487045723	10.4897977449162	10.1816558350483	10.8347833435984	9.52076693679964	9.31570397989999	9.45158855822598	9.75951477191102	10.5748027648325	10.4445246411437	9.94649280124899	9.73876030210115	10.4355564182389	9.74039019850196	9.34177494343284	9.40731522554227	11.068940942675	11.0090075478689	10.4516183528087	11.0153050039978	9.21254006087405	9.57113467178034	10.121818818415	9.81555466250573	10.5395903324263	10.5214027295438	10.9691405435725	10.7609174709538	10.3820103403164	10.7185070811537	10.4268829554863	10.3263973291081	10.4564040713672	10.7692726807938	10.0882384545019	10.5576218861129	10.1355456740029	10.0981049261537	10.3107034244206	10.1419888442417	9.6611687556304	10.0675679933084	10.4159821567598	9.98507143864549	9.58093623425608	10.2431242550104	10.6044161202678	10.3244260428233	9.62342378072541	10.732465242525	10.1235014308334	9.90125499193948	9.29190604167619	9.386239576855	8.78488261341897	9.03670652502921	8.59321644332767	8.96018178492339	9.34977380403675	9.63050508736589	9.39293218781453	9.15722342754823	8.90843895663976	9.96016391290538	9.15890031945346	9.62053514419972	9.94020504738912	10.3555915614542	9.06668679461752	9.53654117348625	9.75432154923708	10.1196363484893
Psat0s2522g0160	8.45698719975892	8.36936280597743	8.35278463752788	8.35922315808797	7.95108008268484	8.15367215211853	8.10007248257998	8.09402777459875	8.27181270997491	8.50260334277686	8.46019573874268	8.55808862633649	8.24618406703692	8.66524570341406	8.46767498165487	8.32658530876183	8.23501436942488	8.38033761802374	8.42067112970652	8.28898695433046	8.10615343678401	8.45113376294709	8.1514740057535	8.38002594150751	8.53149087958147	8.52965084843091	8.63040598079244	8.58923636087188	8.53556351745468	8.65149467998113	8.86292605552106	8.19649287980493	8.19919041002115	8.27424137074676	8.24532808297847	8.11248244052306	8.24989143525531	8.32179398837311	7.95847126799237	8.0954912024428	8.32774350485713	8.58115916994313	8.3574277192142	8.67165840548824	8.34681119488948	8.52578573449041	8.67163954258167	8.48776493079589	8.2570765639977	8.2921304345115	8.23421482729013	8.47592548791232	8.31643670297399	8.21369387986926	8.12032199211144	8.43822335091735	8.23938745460045	8.68225362437683	8.6849258804709	8.57861637936473	8.22365960633209	8.28289613174516	8.52876119006128	8.56345248252338	8.3080966889246	8.4203735934948	8.21645726769731	8.19285229293631	8.33641722515002	8.1808906436307	8.05851678426108	8.36733246988649
Psat0s258g0040	4.02590549149174	4.02590549149174	4.32573007431031	4.02590549149174	4.02590549149174	4.38394646634113	4.44784256665322	4.48461025514035	4.02590549149174	4.6089643419653	4.02590549149174	4.75583951363229	4.90520996048546	4.02590549149174	4.40096524398151	4.56651381974353	4.86643840248415	4.74097748472971	4.38761492954757	4.70606546985821	4.93919630810064	5.28861875734491	4.02590549149174	4.38384838281321	4.52037252413333	4.02590549149174	4.80053789347874	4.39868050212118	4.41068893411499	4.96810444588913	4.02590549149174	4.55634544059297	4.02590549149174	4.38109752536139	4.8089987295874	4.63565766654421	4.35517051500291	4.74631929158614	4.70689428744913	4.02590549149174	4.7543783218876	4.58840312948241	4.79075501977315	4.40859251686101	4.60272715842399	4.02590549149174	4.38284875545682	4.85954722541217	4.62777036573921	4.91783675922008	4.39894779830413	4.38874482801842	4.57883563522605	4.68104550511858	4.33249482473874	4.63380075194274	4.35082516854783	4.41010834804529	4.02590549149174	4.02590549149174	4.02590549149174	4.43041979621687	4.69105934687949	5.14915837954168	4.44808469513515	4.96694250956029	4.02590549149174	4.37515976005855	4.66396059272133	5.36022175123778	4.59051919670936	4.46418673210394
Psat0s258g0120	4.63073455455503	4.59238830205132	4.44916535470313	4.02590549149174	4.63752928380798	4.02590549149174	4.62052580684313	4.35093884152243	4.64629923621145	4.02590549149174	4.37409164027963	4.83988932384988	4.36265438333751	4.70743992866266	4.40096524398151	4.02590549149174	4.6805949231096	4.6667701938933	4.38761492954757	4.45844948560033	4.02590549149174	4.37341454335763	4.02590549149174	4.02590549149174	4.72184777710983	4.58872078416174	4.69873046122596	4.02590549149174	4.87648691533874	4.64888827260672	4.02590549149174	4.40203328586428	4.62399687106847	4.02590549149174	4.02590549149174	4.52498757455125	4.68024280033238	4.65139407244193	4.50965079171532	4.49125729174996	4.39303233337146	4.35202978830845	4.37115203413908	4.02590549149174	4.02590549149174	4.33417307928485	4.38284875545682	4.37017549140345	4.37506491994112	4.39485551447955	4.39894779830413	4.02590549149174	4.02590549149174	4.53509926203613	4.45868014719533	4.02590549149174	4.35082516854783	4.02590549149174	4.37859343200024	4.02590549149174	4.39228990633723	4.02590549149174	4.36068423846465	4.51471013618703	4.02590549149174	4.38697991774012	4.02590549149174	4.37515976005855	4.02590549149174	4.54558358248802	4.59051919670936	4.64339095886741
Psat0s258g0240	4.63073455455503	4.02590549149174	4.54337359391302	4.02590549149174	4.63752928380798	4.02590549149174	4.54176201401136	4.58653696746709	4.02590549149174	4.02590549149174	4.79714786976291	4.02590549149174	5.01873924804887	4.36904083978306	4.02590549149174	4.56651381974353	4.6805949231096	4.34830763132585	4.53611771948347	4.55468316694027	4.80136163697058	4.02590549149174	4.3987251131153	4.73642629200126	4.02590549149174	4.58872078416174	4.80053789347874	4.02590549149174	4.68850802145066	4.64888827260672	4.02590549149174	4.67376720943695	4.51539831096001	4.02590549149174	4.02590549149174	4.37968507573744	4.49055696648051	4.02590549149174	4.02590549149174	4.02590549149174	4.39303233337146	4.74909952531707	4.37115203413908	4.02590549149174	4.02590549149174	4.63899059422809	4.02590549149174	4.37017549140345	4.51850116406741	4.02590549149174	4.7659306333221	4.38874482801842	4.89244097138289	4.44237421755348	4.33249482473874	4.02590549149174	4.02590549149174	4.02590549149174	4.02590549149174	4.67652136262419	4.02590549149174	4.02590549149174	4.02590549149174	4.51471013618703	4.02590549149174	4.02590549149174	4.52863391398971	4.02590549149174	4.02590549149174	4.91667184744198	4.02590549149174	4.02590549149174
Psat0s2525g0120	4.37680105594815	5.51964670270182	5.22916041590832	5.48799782033288	5.26977182883749	5.2337916693079	5.15640417610371	5.12729509442732	4.02590549149174	4.6089643419653	4.37409164027963	4.65970199705314	4.77225871352867	4.36904083978306	4.02590549149174	4.40928471714777	4.94416233322717	5.02732752245584	4.82651952640069	5.02408547209459	5.00002871775999	4.93255872523422	4.3987251131153	4.53083154492019	4.80216103475196	4.58872078416174	5.43580266701629	4.76540881435684	5.02677468924597	4.96810444588913	5.09957098752318	4.93473589684392	4.51539831096001	5.12517458282153	4.42104039455825	5.26613073925809	5.04789127675272	4.90381610453256	4.70689428744913	4.35566891079227	4.7543783218876	4.67407847987909	4.51300676563246	4.02590549149174	4.02590549149174	4.77403057960226	4.52942847499129	4.37017549140345	4.37506491994112	4.54627719662519	4.39894779830413	4.02590549149174	4.70107784448512	4.44237421755348	4.02590549149174	4.02590549149174	4.48445049889465	4.02590549149174	4.8794602571218	4.40365000509089	4.83665856338237	4.72206831917883	4.60320188422744	4.37236503897071	4.68993675245305	4.02590549149174	4.73336379044912	4.62793230148996	4.39627849758406	4.39436111006492	4.02590549149174	4.46418673210394
Psat0s2526g0120	7.89911870188917	7.57125136666327	7.61806589446033	7.71107253603132	7.77211655904089	7.42814813695397	7.35377888027814	7.27226006813182	8.4341062117938	8.40627800396547	8.2315602880154	8.04874536149337	8.42190443376237	8.51605973701863	8.44028634204391	8.30027857051718	7.90471583743476	8.08626117317015	8.06792471401367	7.73834062270657	8.11624929756333	8.24925712837042	7.92902061099164	8.54906087831656	8.30286027813004	8.31844518596611	8.22818100259442	8.13436090916088	8.16458671946703	7.96304109696028	8.31273277797981	7.87102561495189	8.24956884523614	8.13302815576757	7.67708902519507	8.10214562069548	7.74528730558938	8.03191916195258	8.11152138162544	8.15747754671762	8.62434247672503	8.22496268674118	8.07511256985117	8.04062001947115	8.19005649997525	8.03073282227323	8.51811004747068	8.02702450951924	8.30610704515635	8.22119563720092	7.98792010208801	7.63698806430634	8.19013752759627	7.9789275946935	7.87356830423636	7.76325603007804	8.5264820158701	8.64498419111165	8.17970882565683	8.14009322502826	8.46757859415969	8.7749013133572	8.4724966181652	8.64068306766038	8.46868937766502	7.92964486091144	8.13135324079371	7.7191634586122	8.10069249683809	7.5968815494899	8.14506896291858	8.33376922014133
Psat0s2528g0080	4.02590549149174	4.02590549149174	4.32573007431031	4.59870929665188	4.81168598007028	4.38394646634113	4.02590549149174	4.35093884152243	4.02590549149174	4.02590549149174	4.02590549149174	4.02590549149174	4.36265438333751	4.02590549149174	4.02590549149174	4.02590549149174	4.02590549149174	4.02590549149174	4.53611771948347	4.02590549149174	4.37602997759849	4.02590549149174	4.3987251131153	4.02590549149174	4.02590549149174	4.42512943223254	4.02590549149174	4.02590549149174	4.02590549149174	4.02590549149174	4.02590549149174	4.40203328586428	4.02590549149174	4.02590549149174	4.02590549149174	4.02590549149174	4.35517051500291	4.02590549149174	4.02590549149174	4.02590549149174	4.39303233337146	4.02590549149174	4.02590549149174	4.02590549149174	4.02590549149174	4.02590549149174	4.02590549149174	4.37017549140345	4.02590549149174	4.02590549149174	4.02590549149174	4.38874482801842	4.57883563522605	4.02590549149174	4.45868014719533	4.02590549149174	4.02590549149174	4.02590549149174	4.02590549149174	4.02590549149174	4.02590549149174	4.02590549149174	4.02590549149174	4.02590549149174	4.02590549149174	4.02590549149174	4.02590549149174	4.02590549149174	4.02590549149174	4.02590549149174	4.02590549149174	4.02590549149174
Psat0s2529g0040	6.98132160034637	6.54436943395556	6.98312911984029	6.27202053682165	6.88882470567563	6.87086880941981	6.2074072674581	6.27253784864624	7.18968837906643	6.39698126828018	6.57881902494142	6.46172999769584	6.43587494023385	6.53410985312168	5.96964987429205	6.38884453837961	6.68369211601172	6.27326212146663	5.73710498912815	5.99615571372359	6.63411439528716	6.55993390206698	6.27198706499943	6.38960354214747	7.20644478253508	6.77134370110123	6.80715873082536	7.09511034427894	6.90841954334947	7.07113047348155	7.0716333081597	7.06780376794225	6.9782861731475	7.07482445480834	6.84698103911792	6.1743871620995	7.20489792094883	6.91381477224219	6.63273558102227	6.53886445430154	6.62691522539273	6.60840588839629	6.26557282134377	6.88206216181041	7.37123774914948	6.66733527555682	6.85142643101552	7.28325094686856	6.73877441605537	7.2873549533561	7.32336672330069	6.67945965551967	7.1758279196474	7.01831816291236	6.77033142597871	6.85052636545652	7.57997939036758	6.8015494540404	6.89954680193439	6.6539832304865	7.15668931798109	6.9757162375043	6.98326826167668	6.79933524485425	7.00172275982425	6.49431645271439	6.64179678760227	6.67139050761366	7.60155878281626	7.53961720996457	7.34296516782106	6.59230199219821
Psat0s2532g0040	7.98470868050671	7.83654356022544	7.95996066458541	8.0467964375838	8.05724963152646	8.19907748845881	7.79137384205822	8.16693814474552	8.12625515357339	7.91261007333949	8.25432820369972	8.29435015984033	7.73616017280933	7.9872128657258	8.40765854229265	8.25167582037474	7.80499555351668	7.74367968252143	8.02850480458834	7.92596573454061	7.77728488990055	8.04059761457493	8.37291356049442	8.32653939268544	7.79891367250622	7.92117011698194	8.1749809771488	7.72641425241361	7.66265686239285	7.6431391243396	8.11983974606874	7.9449319930984	8.05720806750402	7.7410738375803	7.75351130323936	8.00559513866795	7.87204195479151	8.02039877747876	7.9904185190625	7.79444688309583	7.90294775140993	8.03503174974473	8.07511256985117	8.02788104039897	8.27879211904835	8.0265920993939	8.01157978115455	8.22488910539544	8.05795995659231	8.15747058467108	8.19148317337854	8.32529356536262	7.79925841995304	8.18339288577623	8.41138253444101	8.31922949331281	8.10190043140474	8.35805687454398	8.36713187914696	8.45451925025897	8.27882771676309	7.8039080896	8.10688371440165	7.94679270097579	8.31449445637969	8.2984541387703	8.14163173265819	8.35846390885596	8.07773510843071	8.32281072780187	8.07895955323916	7.91927168790057
Psat0s2532g0080	5.62911762573159	5.76593487219663	5.68446173589213	5.53514912296306	6.09425670524342	5.91795472796471	5.80475428405086	5.89935083282412	5.97818580949693	6.0094825043276	5.05128227778053	5.21534194483693	5.60011306856569	5.39237171242319	5.06698813825034	5.02324051230966	5.5687742302754	5.53841009386261	5.70599724437775	5.25426441870768	6.17584556871997	6.01255073161337	5.78431321395263	5.52217847159827	6.23724283668984	6.2635979584913	5.82697653957979	6.22831157591822	6.35386069826877	5.73635462447771	5.67218242083643	5.9184978556437	5.8403313149321	5.97977664975005	5.97229460628183	5.50608183477882	5.8301129864675	5.80266776915457	5.82123932949335	5.78447924727793	6.47557827893068	6.19502327166728	5.72434704810688	5.36154006060068	6.31064305677909	5.83401910951878	6.27152844239101	6.69557051897294	5.76985910901517	5.48790805009422	5.75345037814708	5.57705191930653	5.69115060300731	4.98807490968032	5.44154390832763	5.30639862073301	5.92026573117779	5.50202633855798	6.06096213336781	5.63530179651386	6.23922789409936	5.8129988165005	5.43211742094242	5.67166952024745	5.63581417183627	5.95790292075046	5.65193719323151	5.99829031107427	6.21627459831506	5.82650169562898	5.93279431897541	6.01898405888068
Psat0s2532g0120	4.02590549149174	4.02590549149174	4.02590549149174	4.02590549149174	4.02590549149174	4.38394646634113	4.44784256665322	4.02590549149174	4.53374095484029	4.02590549149174	4.02590549149174	4.02590549149174	4.36265438333751	4.36904083978306	4.02590549149174	4.02590549149174	4.02590549149174	4.34830763132585	4.02590549149174	4.33233081153884	4.02590549149174	4.02590549149174	4.02590549149174	4.02590549149174	4.3763977674249	4.02590549149174	4.02590549149174	4.02590549149174	4.02590549149174	4.02590549149174	4.02590549149174	4.40203328586428	4.51539831096001	4.02590549149174	4.02590549149174	4.02590549149174	4.02590549149174	4.3889081963096	4.02590549149174	4.02590549149174	4.02590549149174	4.02590549149174	4.37115203413908	4.02590549149174	4.36040652561601	4.02590549149174	4.81617488112069	4.02590549149174	4.02590549149174	4.02590549149174	4.02590549149174	4.38874482801842	4.02590549149174	4.61287164148678	4.02590549149174	4.02590549149174	4.02590549149174	4.02590549149174	4.37859343200024	4.02590549149174	4.02590549149174	4.02590549149174	4.02590549149174	4.02590549149174	4.02590549149174	4.38697991774012	4.02590549149174	4.51863432594094	4.02590549149174	4.66069215197339	4.02590549149174	4.02590549149174
Psat0s2539g0040	6.17988100743983	6.73343087749226	6.32384549160188	6.50462513672481	6.83876406536834	6.73792108765443	6.80212474325997	6.80188053254047	6.26793607615694	6.05178853753611	6.06052274807847	6.32904778419949	6.2895296061081	6.40956100744872	6.02317203245956	6.18806580160761	6.04665726359881	6.40952236543857	6.58021870084504	6.36585138983873	6.25450819828498	6.43455659331046	6.22853483889629	6.06425496760693	6.23724283668984	6.53105236434378	6.31760556032908	6.11292289369263	6.26533316860955	6.37244309743115	6.15724290042781	6.69360622775326	6.38121353761412	6.40996339669075	6.73227974703757	6.4021325305868	6.54939343766538	6.60348388829738	6.60483054768805	6.3322495511972	5.62906802818694	5.81475555490434	6.35452651757805	5.65449593595453	5.9907938973437	6.26511256598432	6.03605523952461	5.69146441135451	6.04330023152954	5.82865758374625	5.50292994323099	5.61194492655103	5.79880043281012	6.18329060884717	5.64914843592363	6.14790154011979	5.54928170347399	5.3172200531264	5.42787954900343	5.92567269471097	5.87505102101917	6.07274604559371	5.56152674155203	5.96124698710038	5.12043717762322	6.27348446023456	5.44154427339565	5.742119597718	6.21627459831506	6.11580915729327	5.51505631561465	6.08897941875878
Psat0s2541g0080	9.44003610053201	9.59108272992172	9.59288499131443	9.80959466399811	8.94161282470623	8.9510834766461	9.0351862503064	9.15317278554035	9.34677877309349	9.40449112431395	9.80599883939689	9.6187765052122	9.68800275922832	9.82089517629329	9.40207663934717	9.63653301181493	9.36402570431842	9.59920890655845	9.26387885008132	9.40435889353351	8.60584404288892	8.92764665540971	8.90189570515988	8.8307395578482	8.85161953041836	9.21257703641606	9.18113600051863	9.31255724216354	8.85944581005609	9.28413356156702	8.90906837038124	8.51534921885667	8.59224464932141	8.72776136238521	8.8179250240499	8.83075732364768	8.62551820189224	8.90661395689726	8.56065804470694	8.5361319261748	8.73996917057295	8.93705896431361	9.22470764341181	8.95280185655484	8.65195532487933	9.16899670250228	9.13263371979631	8.70989848855788	8.61977654979636	8.64919272728821	8.40750934474443	8.56954491795127	8.40177600229535	9.09652943722999	8.45767203028207	9.19934394849714	7.58626761893734	8.55853278233604	8.29236703683286	8.69284615396621	8.03250753451267	8.43608490994318	8.57958071889684	8.48564755828335	7.87755222218169	8.06895420079065	8.14163173265819	8.34572545637523	8.3603691742701	8.5985878364347	8.25688630827587	8.4321931411343
Psat0s2541g0120	7.6064537426058	7.53182802758034	7.12325054143664	6.75731311054734	6.87647783629229	6.06473847388358	7.07094895614469	7.2163098085997	6.90812129561494	6.33144575745912	6.20547498504726	6.51481443463289	6.53959872650915	5.39237171242319	6.46357421059271	6.54504142199742	6.5459838004399	6.20788762573706	6.73137621145917	6.36585138983873	5.68746240706092	6.43455659331046	6.206257668442	6.29629397918836	7.26263458597474	7.08832076559233	7.11790727565576	6.79599757753294	6.53390788421202	7.45147301847417	7.44037529757077	6.199885059835	5.70320115358045	6.57430986909925	5.7757927416813	6.27409044645297	6.57619961141039	6.76736083120544	6.45600798907569	5.98741113081915	6.1999581363382	5.92645035182819	6.96729523848971	5.1487779416798	7.07998141692885	7.07828365810302	7.04215142850729	7.0253548413225	5.71286227171251	5.88652574079639	5.75345037814708	5.50387878295575	6.4949594150836	6.12485148530048	6.31205044058022	5.84049233261652	6.45344321460682	6.51199343300006	6.20944935396919	6.42020772401941	6.8560804060222	6.59801918822917	6.61043280750334	6.65454870103039	6.05581245174863	5.85122397859842	5.68353522553123	5.65339599531593	6.45702841182785	6.06788421019416	6.3878771132796	6.84692683243461
Psat0s2545g0040	10.4549953892898	10.4523001709807	10.5470370591626	10.3680535737436	10.5635746416344	10.7478525212231	10.5863448789793	10.6787282891459	10.0707494062489	10.2914652506573	10.4018564016125	10.6419266675006	10.1543996610023	10.4415221704165	10.4780842741019	10.4477456773444	10.0019364257255	10.0849987034649	10.3731604450035	10.3650548773077	10.765618974555	10.5901464378029	10.640884203452	10.70500410093	10.2083368796851	10.1903964133911	10.2814138680736	10.2475586938255	10.2788324066462	10.2442437474173	10.4669173422257	10.54755333433	10.3515813535419	10.4232458183386	10.7549551310499	10.6275289453307	10.3747499695673	10.3988586209342	10.8312929466379	10.7736132133336	10.4948242803073	10.5136144261926	10.3990540721969	10.7600101650312	10.4987198065296	10.3980503400607	10.3016639877979	10.5411823840583	10.5675872547891	10.3883566532985	10.5706314844161	10.6237543676142	10.6148189476417	10.6667381539695	11.4921853678592	11.0745350561658	10.8321555120174	10.8740149806893	11.0527405528152	10.8687786648247	10.7886712910342	10.4737292039456	10.884041690696	10.7866874940153	10.8017910340721	10.747969378906	10.8732318989672	10.6856144843923	10.8056589738126	10.8530276054911	10.5658291417112	10.6483432966877
Psat0s2546g0040	8.38341478163897	8.45046908286237	8.19441675501952	8.31854575585983	8.26261628892811	7.84608545599702	8.08518621535694	8.10716685947184	8.27657770568197	8.50975222325314	8.41648225157683	8.06034643552503	8.42940264897183	8.46014759850074	8.24826542278396	8.15511904307659	8.56537896028616	8.55064030346826	8.3630647747544	8.42556907027887	8.58422308475417	8.96929193525438	8.46531759694084	8.9266031725677	8.1877180963246	8.4948608055788	8.14454948115404	8.6096115128442	8.56255294271223	8.52809282771343	8.15863767567048	8.0999279242067	8.52697440842428	8.70388966165739	7.9892403069262	8.36665186242617	8.0362663748469	8.26929099301246	8.40378555931152	8.52611167692509	9.01924343528556	8.98788036582962	8.36155520767497	8.94606542844778	8.59062414730842	8.24892103270524	8.91901941025097	8.8681048896129	8.32785159543547	8.59417480190528	8.03101338215607	8.61225152860859	8.48232694588643	7.96710467379253	7.80340236971354	8.18947015761445	8.25519109103442	8.38846710586625	8.28784541972566	8.03240940717765	8.48473162608921	8.70521559987202	8.37224823404794	8.67779644463486	8.59748001202744	8.27947781174151	8.51389939404245	8.31990431777751	8.17826478685832	8.10429006593077	8.22669035255181	8.84783648321452
Psat0s2546g0080	8.37500244855982	8.09427770639514	8.29867294423185	8.2887680274382	8.25325229606844	8.51434859142781	8.25436262577905	8.43331227300979	8.21336290834764	8.1602685571159	8.41244152682535	8.63365947860062	8.09864870012738	8.53060936629111	8.33017346024182	8.72472217946092	8.09751911354738	8.1459309773901	8.05677218639067	8.14180785092551	8.18019365465847	8.18931463042553	8.38715892626689	8.10607530248111	8.15374948297959	8.34101965202772	8.30720326317904	8.11735800656215	8.43689662708241	8.39309028813098	8.05446248678255	8.44318192255053	8.42314938549183	8.30179926008299	8.28008090040137	8.23576986802135	8.62863313356894	8.57860365318288	8.24097333846463	8.18749351813888	8.14465737628943	8.42114662929973	8.31548665144316	8.20800322465976	8.20738722351243	8.45681051026691	8.47396778351366	8.13657857643497	8.57323962545903	8.62587092536617	8.57878083539603	8.49680274811589	8.59527107332204	8.855724936268	8.6506194379067	8.99854151341633	8.30538273437714	8.66993749027295	8.55185361029149	8.8167709746606	8.48898807517094	8.5548149673553	8.76951994678568	8.51950961672669	8.58959530532243	8.34938113551887	8.34202921955105	8.69598219191819	8.57201190343776	8.57043305086113	8.56254487627372	8.54789971306283
Psat0s2547g0080	9.98350856727509	9.64252268750673	9.98354171639001	10.0194946519467	9.79471748159554	10.0566417797354	9.70920317961555	9.8839473715197	10.4425558883044	10.2748077520111	10.2721353780354	10.6088554667193	10.3435054824863	10.2331108186709	10.1997483954096	10.4808356203714	10.3551433701069	10.4005437773826	10.1110716940596	10.2101425823973	9.5103618096448	9.64661322122264	10.0372161782546	9.76127626735658	10.0568875498133	10.084265306418	10.3374747778541	10.3393366938576	9.99384480488473	10.252782179089	10.2490217798641	10.3226383072644	10.3536707223298	10.3384155664495	10.3861262366362	10.3304627388606	10.0967662407171	10.1621778359362	10.001515526951	9.87008606949445	9.99245641646857	10.1558638335281	10.7249070096934	10.178366321733	10.0614477314476	10.6647847072176	10.5619991823121	10.1625398273808	10.5937840123885	10.5475991712332	10.6316667869095	10.1372143698405	10.3258298100272	10.6453480889114	10.0461527968865	10.3780049257406	10.0638945459211	10.4162840678097	10.2574382363051	10.7027199819461	9.74529779474648	10.2166877151115	10.3717507547745	10.2790790572922	10.0689136802293	10.385993987585	10.4326802536526	10.2951796338307	10.1145553022036	10.3112339077837	10.3989815764533	10.4855972937952
Psat0s2549g0040	6.40335108203042	6.22545254734769	6.57693787579819	6.54667977601862	6.63299906136412	6.68093317449228	6.1782880235174	6.35123151958961	6.55453840508064	6.5622765685279	6.24408964715385	6.58250473943445	6.62259682747105	6.70182199246572	6.17148478223104	6.94242442578999	6.24247433385664	6.93931944497476	6.44591699309637	6.35235582808542	6.32873525864795	6.94842303318454	6.73695436160863	6.25705147014771	6.40109363866572	6.62852901253317	6.58429437911336	6.16031274902276	6.45684431146295	6.65686365208741	6.56931901811163	6.59462873405162	6.49545453028393	6.00385208181206	6.62573395295645	6.25474600187979	6.54939343766538	6.30350157239296	6.42417075389125	6.3322495511972	6.83338045534827	7.05055442165743	6.86466307124169	6.96574786228626	6.80758855266174	6.75170070245754	6.77256508715903	6.61334423054559	7.0035009078963	6.97507066693145	6.85442199045657	6.53774513475857	6.78272346580185	6.67859117159668	6.94806968489311	6.36080677035635	6.48144794170261	7.02779100253795	7.08008630026318	6.95019909224328	6.94697714008611	6.67484396103516	6.96268456844164	7.039667100539	6.92743744129272	7.06824173581578	6.48480105250595	6.72602703408188	6.72293481644542	6.55230283552723	6.5171904196812	6.6605185284469
Psat0s2549g0080	7.58462832558804	7.72758778349477	7.89266049323959	7.79845375514529	7.68397939440607	8.23342472875346	7.94374922717603	8.09402777459875	7.99349912468113	8.16933696091707	8.29002155960312	8.50822780768774	8.02125072460276	7.96591122614858	8.06891912641594	8.40273093900377	8.29911473581008	7.8450740989234	8.43364303353768	8.07605423178941	8.18019365465847	8.17035505100296	8.04756040223352	8.05211157958988	7.60363420529647	7.84406838193554	7.52248434452294	7.96087528066604	7.687499884135	7.81203291963849	7.69347491211218	7.61491073051347	7.65580103974636	7.74778920308353	8.07098434080665	7.82232096498096	7.87204195479151	7.71174968917695	7.92027461181367	7.71992964923013	8.23911978237168	7.5441617483853	7.92117243936639	7.80692693031099	8.00909660944747	8.14969448962968	7.81918229856227	7.70962745877742	8.41574403626467	7.99673546493515	8.06694529468036	8.17783611612878	8.19013752759627	8.09207703000146	8.15823294303702	8.29690233060557	8.14920991670746	8.36317018824402	8.19428466856515	8.36868130928266	8.15560093580537	8.06333941474209	7.98626565538172	8.05871875935558	8.07539621050295	8.14436835305106	7.94428835020561	7.99472503448742	7.87281635810017	7.96261888382396	8.25089775625538	8.04923843565609
Psat0s2549g0120	4.02590549149174	4.02590549149174	4.02590549149174	4.72519527417773	4.02590549149174	4.38394646634113	4.32478973715815	4.02590549149174	4.38592134528486	4.02590549149174	4.62610845830085	4.54476874235779	4.60656938274768	4.02590549149174	4.40096524398151	4.02590549149174	4.02590549149174	4.48091217060511	4.74379126262977	4.02590549149174	4.51985614569519	4.71600691698707	4.02590549149174	4.02590549149174	4.3763977674249	4.58872078416174	4.02590549149174	4.02590549149174	4.02590549149174	4.02590549149174	4.37248390991319	4.02590549149174	4.02590549149174	4.02590549149174	4.02590549149174	4.02590549149174	4.35517051500291	4.3889081963096	4.02590549149174	4.02590549149174	4.02590549149174	4.35202978830845	4.37115203413908	4.02590549149174	4.02590549149174	4.55783873170925	4.81617488112069	4.02590549149174	4.71923844702544	4.54627719662519	4.39894779830413	4.02590549149174	4.70107784448512	4.53509926203613	4.33249482473874	4.02590549149174	4.48445049889465	4.56766855786181	4.02590549149174	4.02590549149174	4.5426776726966	4.02590549149174	4.69105934687949	4.51471013618703	4.54205700801285	4.02590549149174	4.52863391398971	4.02590549149174	4.02590549149174	4.66069215197339	4.02590549149174	4.77936141423469
Psat0s2549g0160	8.76753266138707	8.36936280597743	8.3180049941076	7.90459638707528	8.62016663941731	8.25268861387797	8.41164605759679	8.34004666547737	8.63654881601481	8.71846927283972	8.33342482085702	8.2845023898585	8.61834129839174	8.15651862724007	8.32018700649459	8.16098247163826	8.12727196706609	8.28127372704939	8.39437043728747	8.10737333740118	8.16568844132233	8.47061844372039	8.54368590241663	8.44000842828595	8.53526029359048	8.40132910680038	8.28506608109557	8.32406786871693	8.34657115146995	8.40191005672957	8.57871979548769	8.41515625837473	8.55997999412315	8.56689602874633	8.2971466471836	8.30495573800329	8.33252432737054	8.39488886689918	7.87533391396346	7.89159538963641	8.94349057920737	8.8869303099852	8.85544668664198	8.69997597084082	8.94537656382188	8.84014317010025	9.08279439873735	8.44973186692316	8.82614954695832	9.04450938713663	8.82196617949234	8.4245462824884	8.70837577382114	8.07749716800213	8.42697871532484	8.2742222750756	8.6979864859095	9.00986250035652	8.75203831539211	8.73915427243064	8.71650181385618	8.81680078036668	8.8406551236288	8.97739672929921	8.86679183642055	8.5877305800351	8.88144530335172	8.37527457180391	8.48758243254438	8.38883229145041	8.46770703975515	8.89456653057867
Psat0s2549g0200	10.060121652933	10.2425790575403	10.1613357102653	10.216952611524	12.2552043517667	12.0830410495328	12.0394370990812	12.2356598254819	9.67311593475904	9.77851805783749	9.78275514036087	9.77780154577792	9.75803268125904	9.9221458323291	9.92689295103782	9.78777885123607	10.4116646403434	10.4569793700415	10.9270614820979	10.8498591809408	11.7585889029006	11.6472090466512	11.6617099865993	11.6123258384613	9.8089983116353	9.97150376244069	9.74556436182766	9.63988533339611	9.80178201929482	9.72748307449584	9.79766475908374	11.845648580837	11.6809442326337	12.1675923008811	12.5181323531042	12.3385766656369	11.8075569053846	11.3781366682253	12.4649348748668	12.1546723742036	9.94821347102426	10.0218865726191	9.85859629800776	10.2511553187321	10.0180356958958	9.75856302233835	9.99937866174533	10.1996093287979	10.724628656672	10.6674309974593	11.1588868341527	11.0782249555092	11.2084220473156	11.7713382394408	11.987520724287	11.8908105643644	9.69638706465421	9.74575301428569	10.090081418265	9.77256777560538	9.94098211879678	9.76730288037825	9.935913817003	10.0269696496924	10.4176286425875	10.9082548799415	11.1912578142578	11.1366167698456	11.0218318420407	11.5621333151923	11.4812724349573	11.1552754871126
Psat0s2549g0240	4.94115243745956	5.47290567849158	5.46705634997879	5.74556350230916	5.5800155890825	5.55818348885523	5.48912333222459	5.21103774576158	5.24012021762554	5.12334072973333	4.99480499105575	5.69951961843739	4.96392869272475	5.31471286886155	5.06698813825034	5.41081343384058	5.14160486213144	5.38350238094199	5.53670679847845	5.54935712458772	5.49191737924491	5.28861875734491	5.23054967456407	5.23347722874069	5.38096312451776	5.46413516831815	5.38806590967537	5.23041259951393	5.09297607796615	5.33663568121022	5.36677047207156	5.55379343916579	5.19815739243642	5.31496150197241	4.97936551657939	5.39286197652647	5.09565029262275	5.0932777295357	5.03613202320533	4.8251569694183	5.35569995358141	5.03848593703245	5.32218535876857	5.1487779416798	5.11197847888771	4.98483856535434	5.32095314213715	4.78863066132751	5.0540465876476	5.48790805009422	5.58022228938572	5.09281570342054	5.11266889314274	5.33475881423359	4.97978165787198	5.11774992870479	4.67171359363969	4.78770268209725	5.21661282360387	5.07417057278297	4.98037218168537	4.72206831917883	5.20277446093659	4.79339332984765	5.12043717762322	4.96694250956029	4.8881771812973	5.25108714779128	5.36674165012278	5.04929775200853	5.13485042675201	4.77936141423469
Psat0s2550g0040	9.60886577344527	9.51533428245142	9.56490057123209	9.71223517680254	9.63486804214097	9.57814850664266	9.36053345517804	9.49632135910828	9.70167378934376	9.38132598338392	9.6226582401907	9.63045890888971	9.57950175697863	9.61989072160083	9.54798389603133	9.47928539962115	9.77343332214761	9.53866908500872	9.21219882916358	9.44617366390448	9.36386035543402	9.39092780695881	9.51417450729806	9.32178644198111	9.67383668780984	9.6380148597663	9.79914424473571	9.66148631175579	9.73030156773144	9.83050484726209	9.6829318312921	9.92167935609021	9.87819150434419	10.046416912109	9.95514228226437	9.76825530120248	9.5811686086643	9.61260389224952	9.36389058465623	9.19695240971	9.04556734822662	9.18533117793621	9.2604516637761	9.27914216204473	9.0569119084443	9.24202001132918	9.15056935723134	9.02361839243837	9.31772033530295	9.33051807488852	9.11510644830135	9.28209970239766	9.026152145936	9.4859180839851	8.76049060372601	9.17021557808889	9.25383043254514	9.39841402925412	9.14295782345834	9.46144238190018	9.3232320008595	9.33775925346515	9.08751648096434	9.13116896407451	9.48324272843315	9.41033337409344	9.10490177210076	9.31194638263812	9.15956152408936	9.44437351919298	9.25463243946239	9.11970025817868
Psat0s2550g0080	8.52317434309468	8.55194451420414	8.40191496686115	8.27668173113577	8.7185932162164	8.64023582778326	8.56146681402497	8.56275404599861	8.47196715459016	8.41772785642718	8.56944387923874	8.51244959178733	8.27145091279024	8.28663328870931	8.51219340238511	8.56612033119714	8.3147021647434	8.18301844885265	8.56517768809284	8.4892786288044	8.78390669255907	8.47448386636127	8.6576853841418	8.56837810068541	8.30286027813004	8.34660822745947	8.21066605680082	8.27383823933557	8.36202553313995	8.49138787671852	8.42827917631692	8.48870947377151	8.3112296102884	8.21265209979465	8.56465860112153	8.08649918160477	8.736500668522	8.48131708894934	8.65977478017617	8.69061996508298	8.63208946237368	8.49335383705305	8.60023689529484	8.41272006043622	8.80471248184749	8.4382587635314	8.46988677827281	8.80629221300327	8.55861210139653	8.29706548941486	8.56212483522515	8.77142244726157	8.9218226320836	8.93853758510248	9.40111384335053	8.7780591653693	8.80906468518889	8.60672301129127	8.58905076863091	8.54858221495879	8.81466097712258	8.82503622701559	8.85446969940414	8.68444262015725	8.70841418045758	8.68457668738237	8.60942553981601	8.98290625674759	8.88405889718835	8.77808690269503	8.82657118490637	8.54789971306283
Psat0s2550g0120	10.5521888579666	10.7915857996392	10.7959665080773	10.8109506216393	10.724282603285	11.0607784239419	10.7380868699106	11.16907445842	10.2899131306051	10.0943374851703	10.3320642999056	10.2748811020263	10.4794685849116	10.5154849648643	10.2828873500691	10.1128435248122	10.4248586496163	10.3179988826882	10.1056894201895	10.2973105938702	10.2345375519966	10.392274397507	10.3311234630832	10.1738845703698	10.1196391643431	10.3334410047362	10.5375148758959	10.0202589269645	10.230649847718	10.4093652412476	10.1565105795803	10.2050549011013	10.2111438536639	10.2197456395067	10.4921714095617	10.464180907466	10.4809520448161	10.237223243481	10.4169576356205	10.2349903341123	9.70033383095488	9.66717819877061	9.74179761807185	9.6251912622253	9.65996178355112	9.94280838873247	9.65463233068039	9.72438389951963	9.7477397256507	9.62102212766151	9.68476730575055	9.79252244565463	9.79727064647139	9.82950135799344	9.69914935955099	9.70148277759069	9.69927103207387	9.66334681033096	9.61765621752262	9.77811683851266	9.83815442086551	9.49043244439396	9.63853597286422	9.60533748660767	9.6827085021682	9.79063939384027	9.40000127130198	9.66738897371774	9.80371474573705	9.94902766078708	9.7479734906829	9.4549809854115
Psat0s2550g0200	4.02590549149174	4.02590549149174	4.02590549149174	4.43225998888886	4.02590549149174	4.53096921113772	4.02590549149174	4.02590549149174	4.02590549149174	4.02590549149174	4.71733278690987	4.02590549149174	4.02590549149174	4.02590549149174	4.02590549149174	4.02590549149174	4.40604164283929	4.02590549149174	4.02590549149174	4.02590549149174	4.72112779210858	4.02590549149174	4.02590549149174	4.02590549149174	4.3763977674249	4.02590549149174	4.02590549149174	4.02590549149174	4.02590549149174	4.02590549149174	4.02590549149174	4.40203328586428	4.37285511901519	4.02590549149174	4.02590549149174	4.02590549149174	4.02590549149174	4.02590549149174	4.36876234934222	4.02590549149174	4.02590549149174	4.02590549149174	4.02590549149174	4.02590549149174	4.02590549149174	4.33417307928485	4.02590549149174	4.02590549149174	4.02590549149174	4.02590549149174	4.55201781550046	4.6511154386392	4.41807496038347	4.02590549149174	4.02590549149174	5.00694315900955	4.02590549149174	4.02590549149174	4.37859343200024	4.02590549149174	4.65716092036184	4.02590549149174	4.02590549149174	4.37236503897071	4.68993675245305	4.02590549149174	4.02590549149174	4.02590549149174	4.02590549149174	4.02590549149174	4.02590549149174	4.02590549149174
Psat0s2550g0240	9.95281458937575	10.1551406445254	9.96531019572797	10.0779789087123	10.0787005213573	9.81308892163318	9.88869600999925	9.90909158237112	10.1492933349385	10.0534137407563	9.77962747287424	9.47498868389829	10.117816277744	9.78802194739568	9.52430723884924	9.41467615526427	9.98583804882949	9.91225525558658	9.74451166052668	9.87930913162101	9.90951021191857	10.0262998887044	9.92152634435453	10.0198995286291	10.1628467045358	10.1919458812956	10.1547063618406	9.9064655531274	10.1515238443398	10.1310320338911	9.92652513884352	10.0814824470275	10.2122957587076	10.3150003392921	10.083340201305	10.1142429408762	10.0441595033031	10.0036245961016	9.94037939007129	9.7491522399031	9.8848717086264	10.0149078077042	9.84689252056352	9.74444026276295	9.89677556889736	9.92074689771727	10.0232023984965	9.9161691624189	9.63216975113311	9.98059863294142	9.50499366609137	9.41289184800588	9.5515621795974	9.45251355227422	9.36923135670642	9.15790273190727	9.82077184343962	9.68388446390416	9.48402584241197	9.30618994527907	9.95487157539725	9.61903705437421	9.45682916992046	9.65180771438511	9.75840536584843	9.57661673498688	9.65558563679359	9.60118784758608	9.66666479373895	9.57949768894614	9.42085823555808	9.45186167822833
Psat0s2555g0120	8.21448528401733	8.06706546477849	8.27578470801101	8.13654196572024	8.33540634903082	8.35870099264427	8.25436262577905	8.52415318690162	8.48024688723066	8.20944953822823	8.62982614269371	8.78782954787368	8.12662761984034	8.1936073315104	8.09260382841819	8.57491863800121	8.28335612984436	8.47632535481945	8.34486448579451	8.46835448659278	8.23679014172633	8.03011188391791	8.39657792123229	8.39309192545837	8.13397118256734	8.13676416816488	8.24548462854085	8.04725347927542	8.11066639467264	8.21931523491111	7.9751202278317	8.20197556906529	8.12750899275491	8.05953241398813	8.00319262453054	8.20230446768798	8.15789346660745	7.94925818085814	7.86961564222297	7.91231533629192	8.06088533547458	8.12015218309817	8.27666229512319	8.31138634173057	7.97404964883373	8.19832795987969	8.08824739486383	8.05266925742505	8.38704025110672	8.10211287442298	8.48026069624533	8.70842095688337	8.0778279298536	8.45815243781493	8.5460033725188	8.69180838652401	8.45307782144901	8.69446518068478	8.37993074688606	8.76921834763808	8.22876349313531	8.47326982045204	8.38754869104816	8.33738838830176	8.2919763606549	8.29373353240881	8.31051381520984	8.30242848111033	8.24672118269834	8.34198589126833	8.3606143765172	8.32012105497376
Psat0s2555g0160	9.44204723575585	9.46166136470982	9.11350432223718	9.11313587594125	9.02086633956797	9.4021579984448	9.14842673655272	9.07973561158536	8.92722433015128	9.09603306045843	9.15929112784498	8.91755572871728	8.94015206094899	9.35392725187273	9.71129504941893	9.45569245508471	9.1231846833583	8.86099034103915	9.82205239053106	8.81217600494229	9.54616974887837	9.33045517815322	8.79922576153917	9.19345449540516	9.41454723327674	9.58473964660623	9.43045182681856	9.32983430658449	9.41496821361144	8.68798226932095	9.64256451344285	9.07045644613635	9.62492692339909	9.32083614947975	9.31267662748409	9.05849504519736	9.36873929590647	9.42506324844775	9.14564543078993	9.6389652109047	9.40079389808212	9.17492776121576	9.06457709709278	9.89357974679127	9.370702332831	8.71482989893675	9.56961608516715	8.83310911861325	9.42228768398889	9.57918900998692	9.69433859685808	9.6509414493944	9.47256279473458	8.92235183765471	9.75077996731918	9.87842222439753	9.52816531957904	9.37838855063186	9.41536344625712	9.41232064474992	9.55979541745205	9.71070157034146	9.86132172824557	9.85081939963051	10.0287210007602	9.69743629612401	9.65200552722902	9.01003163292979	9.79847574398269	9.59553112275904	9.62634629345731	10.0367326372383
Psat0s2555g0200	8.84563354452235	9.29335813132247	9.09497887769718	9.21463028031989	9.05623034407869	9.25027090241978	9.22829450027183	9.26456976138554	8.59903765626383	8.75800962186032	8.33342482085702	8.52085613084999	8.76472770666738	8.56635176910893	8.27953141328501	8.57052621634513	9.28199040914025	9.02170649950285	9.3709939453529	9.38696917341347	9.11548803270914	9.10250087868975	9.392582186095	9.23026394672639	8.83948388375328	8.87694568346033	9.07888506197468	8.66517210248697	8.93018159328733	8.92952950571038	8.92037646706038	9.26331559596822	9.13503609080503	9.11917883791624	9.15967406214187	9.1464107515781	9.09268893312256	9.13946973577077	9.30814586776346	9.15643305052726	8.34671590417011	8.45253803381385	8.53963559986789	8.27415897137959	8.29103215275745	8.5518997700386	8.5493826594649	8.42249658154488	8.37037673640345	8.54528042874366	8.87684163761516	8.82189492758328	8.520969685859	8.6815000586158	8.82777249486681	8.82867587522823	8.08430215560106	7.64212819379903	8.15010485552345	7.92937825888796	8.35079374405445	8.33579634321588	7.95058769111146	8.33738838830176	8.35849768994016	8.84785443686174	8.71626192423201	8.56666703659322	8.52195171132078	8.65329539541928	8.65604391206981	8.77975525962027
Psat0s2555g0240	8.534544400591	8.8869207310577	8.45233738398287	8.58170541990177	8.4381063441817	8.48209480128177	8.08892231056725	8.12018653851184	8.09420192711766	7.72198555820952	8.16581719123636	7.98928646245329	8.43313712785198	7.96053588456938	8.13313254024264	7.83369956181512	7.88392537000632	7.6815053978677	7.60647678588553	7.76810514567585	8.0280771650036	7.20553688655547	7.40892521618554	7.9316995489701	8.03610496728852	8.37422934814872	8.28506608109557	8.21647542171724	8.06097193914396	8.17880528011661	8.06471681806948	7.91181107047677	7.88223763361271	7.62178755142209	7.53019190496207	7.87799302115094	8.17932646292224	8.16338616302169	7.88102939269597	7.37538640500694	7.53914282564986	7.25638776480059	7.3828828368282	7.07004924372654	7.36347643795812	7.32265440015399	6.99685982497297	7.47858253250481	7.22593474059683	7.29732154951738	7.19836602429806	7.12348243265688	7.27049120642662	7.76328910315437	7.0332263719531	8.31922949331281	6.97607965852406	7.45260634757177	7.69634653382526	7.78179533866839	7.23046792154353	7.75280316475957	7.69095918497875	7.70581244444632	7.36138216796452	7.34195202060082	6.94651986448173	6.97084230080879	7.62558164166893	7.435735739572	7.62022487785018	7.53667953924028
Psat0s2555g0280	9.48364544088031	9.27864997618232	9.35991314998813	9.29157174421343	9.41162337842019	9.21640507018248	9.48306584142089	9.29542214449279	9.70520406889589	9.73350313620216	9.42662067434297	9.71335385097436	9.77722246212197	9.78196362366335	9.76737517710793	9.81584256804645	9.28725675372213	9.59005899344984	9.21470228151594	9.4688903150165	9.43395034402073	9.63631562442498	9.51417450729806	9.54464646980822	9.31514094978952	9.23681207317146	9.18113600051863	9.39928245746527	9.29419232442407	9.21836076211095	9.29945275322496	9.36433129133358	9.23822132475591	9.16981521088402	9.25573610074713	9.35178942194571	9.43777138055849	9.20688098557865	9.53551933367659	9.49933942934109	9.8537808942257	9.746569227913	9.92271644174954	9.64610996487796	9.97957635714251	9.79419214982149	9.64020248110291	9.78052117382839	9.80764072641389	9.72515690444868	9.53726585505227	9.49806613003466	9.74730386497495	9.49414962461889	9.72582522609161	9.5922985077235	9.67163756024756	9.79189175797165	9.8903436008938	9.63662761860364	9.75415131426997	9.89393253944188	9.60300023331225	9.70010600355033	9.69376874851979	9.5293158001764	9.54024608661414	9.60118784758608	9.75766478581449	9.45099864077304	9.48843361137955	9.61969236863007
Psat0s2555g0320	9.93293628794555	9.88118581800998	9.90494509357484	10.03210015527	9.67389943210342	9.79681869170311	9.87474261692475	9.6857673607774	9.94353149498228	9.97694792792498	10.3426978883724	10.3754743727599	10.0429618080159	10.383699542974	10.3095683372342	10.4843363596146	9.77343332214761	9.95207401026207	9.73233764029469	9.61318005575193	9.31005753538846	9.56571825055721	9.69267293845754	9.38843345143486	10.2963354932874	10.3362460999002	10.3361330486545	10.0049811801807	10.2514969336638	10.2381137683625	10.1128623206511	10.313828966225	10.2088372796734	10.2137287846108	10.196536881213	10.1091069887562	10.1626203900845	10.2421724544214	9.90881096979104	9.69956920269133	9.77036113610561	9.89205957396151	10.1903369839957	9.7694400595894	9.67867209588485	10.1110349423964	9.83491152814181	9.83749752209429	10.2116601703417	10.0724702086628	9.99775066270341	9.70388515727668	10.2773686793027	10.3246698499074	9.86146157334991	9.80139502088431	9.89307832646409	10.3523039155949	10.1780153247793	10.4983173761838	9.8775791434498	10.451320144738	10.3049796832878	10.0958046319769	9.93552304355033	10.1832559100794	10.1206735006247	10.0625566862073	10.2409342709211	10.1055435631514	10.2881621489818	10.1717391074897
Psat0s261g0040	10.0363648924218	10.0113823027449	9.86507259553931	10.0986712457586	9.32731690342176	9.87639365519437	9.77656209327161	9.76227723461467	9.45769602213583	9.83501184140277	10.0500549583302	10.318854322645	9.58286168760264	9.89152578131626	10.2905609894253	10.5279589142803	9.53090977034871	9.78707771271535	10.1016394905914	9.60773204469835	9.40755220883634	9.7345158274523	9.52921115717594	9.56975004452821	10.0686199543536	10.1479188075208	9.91692482840418	9.82702519449324	9.95200019158175	9.62218975664469	9.87083230243686	9.57918408111632	9.66418797979309	9.25201110841432	9.5347239452401	9.45663732396487	9.52550981131941	9.56598358843555	9.47868098005792	9.65588689391727	10.2937226177818	10.1975503381673	10.3070343406545	10.3939975717222	9.86989390603085	10.263424892473	10.0670065451248	9.76205056940615	10.2221228335663	10.0033682478994	9.95380408647191	9.96545812523205	9.99862093319982	9.62108915817778	10.0319732290447	9.78867960085938	10.3316349511033	10.5238378873383	10.6837018680672	10.6196694335869	10.4061522389155	10.5175291188152	10.283718469018	10.3796319348892	10.4440627050683	10.3704256742744	10.2506052730239	9.91978972275925	9.99904504815076	9.61335809223439	9.53096389274237	10.0367326372383
Psat0s2557g0040	7.45418851717331	7.3955710127313	7.2573947145191	7.38881311775211	7.12566075683852	7.30347986880707	7.36001573336004	7.42792719673652	6.9810467810593	7.57909014447827	7.28335388854908	7.51052405983774	7.09524101789464	7.53011231668915	7.31602208998448	7.51341908468777	7.42702114523988	7.43620437648666	7.85253195246886	7.46264584399801	7.28744181529079	7.26082306494194	7.23988032665101	7.16609741375775	7.66715061116816	7.41251358427516	7.64103910547913	7.71134574557223	7.37678236704174	7.56639399282634	7.66672661795773	7.58993640926367	7.38640452545947	7.79393189973083	7.76995180340647	7.73115950937087	7.65610644200234	7.49507601078829	7.69943078410016	7.94786799937756	7.15048885452682	7.04128665055645	7.22739258052825	7.42367298910304	7.33993367492496	7.04555286308009	7.19005016065727	7.18382125944178	7.35965836975837	7.13987541481087	7.68249614466233	7.41669591203524	7.41194410480586	7.33520062483639	7.28236651876115	7.80193045873257	6.9857169194578	7.55502308282889	7.15229375809836	7.31244433763954	7.25085657473625	7.3666403003802	7.3886126159925	7.47858389522862	7.25139806945594	7.22681377262029	7.29250612411734	7.6164314730151	7.58531517464007	7.58075430724337	7.54356561409008	7.59478775649307
Psat0s2557g0080	6.42038313392659	6.19945092100544	6.25580118062276	5.95728067406235	6.04911363655585	6.46037410103085	5.78480160366696	5.71229203637425	6.30730920845669	5.82441090567826	6.14532637496226	6.18162214070084	6.27222810097142	5.96803430062563	6.23973223096167	5.95060268016697	6.4326902191338	5.84203190659483	6.42814961294883	6.28274345976413	6.11356968702629	5.89379636571115	6.0639383016376	6.01719963368078	6.31257300602499	6.59037151308797	6.24769544800719	6.33436694068721	6.24224321782929	6.19322014701696	6.59857388673794	6.26708027167279	6.67132760955528	6.31958108575948	6.29239982519497	5.84547458322227	6.52204743193507	6.38034912619827	6.15750047618754	6.71811030977027	5.84987678967117	5.46337505012215	5.93167148729883	6.40583374214739	6.27683348042011	6.18967834807351	5.98820071065376	6.22296856457975	6.28689791809562	6.04558359686596	6.11421042341264	6.5210482883117	6.34692474158993	5.82264882801871	6.24014733364853	6.0382999911684	6.56214132613194	5.76643408704151	6.28728188680861	6.2078258492827	6.4715253328937	6.15791499098851	6.17137914642225	6.29050632448064	5.91905454189612	6.21202181145573	5.77357033836432	6.17128715193435	6.41980064450129	6.16201937706298	6.45408581687741	6.21851539022578
Psat0s2558g0040	7.05789427796961	6.76830606240714	7.81750154352001	7.29534774161775	7.8174117530503	7.67048254797761	7.70618247024358	7.75279701561368	7.84071914283061	7.50906807028749	8.01921359244604	8.01932463088748	7.26576767834603	7.78908932153122	8.27953141328501	8.33178928468417	7.62434029306249	7.72699020925413	7.75223004718461	7.87677674713214	9.33828558940544	9.51415857632544	9.26235027431407	9.22053969472197	8.03076408794321	7.64002157015011	7.75855496209246	8.0710049701274	7.58541584347284	8.01002964731266	8.6619630127416	8.2817959051557	8.48175359867769	8.3198814946224	8.22763075505545	8.52958964752267	7.27082234961832	7.46123882672743	8.26725542561089	8.65429276991135	7.94097310079417	8.59684678315726	7.7549429409335	8.55245840944107	8.41548265319363	8.36483726294283	8.62103687092532	9.07443343348136	8.02101652779984	8.45549588402839	8.62762132224966	9.01355149804296	8.03834573660929	8.85785439630746	8.88304014112343	9.23962620556468	7.82274916659535	8.16654151933022	8.19911053877488	8.08726302141947	8.0029921098817	7.65407113414965	8.62866477952815	8.21863554801185	8.13087274143631	8.20095806420889	8.25482301032517	8.8420609063216	8.52619064205637	9.10669136209662	8.32686455445374	8.24986248489295
Psat0s2561g0040	4.37680105594815	4.42774731122455	4.02590549149174	4.43225998888886	4.38078166852124	4.02590549149174	4.32478973715815	4.02590549149174	4.02590549149174	4.50304007794487	4.02590549149174	4.65970199705314	4.60656938274768	4.36904083978306	4.02590549149174	4.02590549149174	4.56196659167587	4.02590549149174	4.02590549149174	4.02590549149174	4.37602997759849	4.02590549149174	4.02590549149174	4.02590549149174	4.02590549149174	4.42512943223254	4.02590549149174	4.55164288562613	4.56848251957807	4.02590549149174	4.37248390991319	4.55634544059297	4.02590549149174	4.02590549149174	5.4965392424691	4.37968507573744	4.02590549149174	4.53793256774924	4.61700623817274	4.02590549149174	4.02590549149174	4.02590549149174	4.02590549149174	4.02590549149174	4.36040652561601	4.02590549149174	4.02590549149174	4.37017549140345	4.02590549149174	4.39485551447955	4.02590549149174	4.90343073384471	4.80322494664087	4.02590549149174	4.33249482473874	4.02590549149174	4.02590549149174	4.02590549149174	4.02590549149174	4.02590549149174	4.02590549149174	4.91906103035431	4.36068423846465	4.02590549149174	4.44808469513515	4.02590549149174	4.38228268304926	4.02590549149174	4.54827345871414	4.66069215197339	4.42641310201853	5.08000048022338
Psat0s2561g0080	4.37680105594815	4.02590549149174	4.54337359391302	4.59870929665188	4.73042727088407	4.02590549149174	4.02590549149174	4.48461025514035	4.82284462122909	4.6089643419653	4.51713458470504	4.39378030972331	4.02590549149174	4.36904083978306	4.40096524398151	4.02590549149174	5.19890429156435	4.34830763132585	4.64918823023985	4.55468316694027	4.62941810616629	4.51618384300086	4.55170546068608	4.38384838281321	4.3763977674249	4.02590549149174	4.02590549149174	4.85050598533841	4.41068893411499	4.02590549149174	4.02590549149174	4.40203328586428	4.02590549149174	4.63806834377472	4.02590549149174	4.37968507573744	4.49055696648051	4.3889081963096	4.50965079171532	4.6812208049912	4.7543783218876	4.02590549149174	4.71157577666815	4.56554331603258	4.60272715842399	4.33417307928485	4.52942847499129	4.70966284773613	4.02590549149174	4.54627719662519	4.39894779830413	4.38874482801842	4.70107784448512	4.79849050551727	4.63568941230233	4.80694056809626	4.02590549149174	4.78770268209725	4.63379433118068	4.02590549149174	4.02590549149174	4.43041979621687	4.60320188422744	4.37236503897071	4.54205700801285	4.53522656795139	4.02590549149174	4.62793230148996	4.39627849758406	4.66069215197339	4.59051919670936	4.64339095886741
Psat0s2561g0120	4.87522300148443	4.59238830205132	4.54337359391302	4.02590549149174	4.73042727088407	4.89210630306519	4.95653256550146	4.48461025514035	4.53374095484029	4.7753105820835	5.15451349381166	4.65970199705314	4.60656938274768	4.78616195456942	4.93222288540201	4.56651381974353	4.56196659167587	4.5820354207178	4.38761492954757	4.33233081153884	4.51985614569519	4.79567562433525	4.85060259953065	4.53083154492019	4.9401293877475	4.58872078416174	4.57690196526293	4.66805438164033	4.41068893411499	4.90035014193016	4.51487705707317	4.55634544059297	4.86588948746235	4.38109752536139	5.24293243822043	4.72828161010231	4.35517051500291	4.02590549149174	4.61700623817274	5.41245845855931	4.65842676762151	4.81651537606642	4.79075501977315	5.49662858799064	4.60272715842399	4.46104029905462	4.73447109221894	4.6194202032833	4.87111730533799	4.54627719662519	4.39894779830413	5.19982652105021	4.70107784448512	4.8504690829657	4.33249482473874	4.52346036587093	4.81365358448862	4.41010834804529	4.8794602571218	4.77510747428453	4.02590549149174	4.59613186313329	5.20277446093659	5.09921714318686	4.91074762906402	4.89926668026931	4.52863391398971	5.05431591025908	4.54827345871414	4.39436111006492	5.06626606150707	4.02590549149174
Psat0s2561g0160	5.69077973064772	5.93839193296639	5.84878719547654	5.74556350230916	5.97825578266452	6.11013432187029	5.46286190372456	5.57849704263299	6.2877691667214	5.79920121128701	6.24408964715385	5.73186140566306	5.68648134926541	6.01300139747096	5.38265391274376	5.8288175661547	5.90708927720819	5.64855721009786	5.67405192606474	6.17867245131576	6.07032050132791	5.94265438880248	6.31405422437076	5.96833479625918	5.59536233440575	5.51063681296602	5.68583132450382	5.81509989195939	5.86637707745871	5.60672062310968	5.78564221739269	5.69964503331206	5.93994093497319	5.79685443518183	5.5408244514895	5.57560579449977	5.75735681089159	5.50449475949348	5.71372357294662	5.90128898015927	5.21303909907897	5.46337505012215	5.47296662717237	5.65449593595453	5.83158626247284	5.72661895155963	5.83261383562371	5.53723439450048	5.76985910901517	5.76791547361292	6.03965696410681	5.67872748713486	5.897677549062	5.9993692762751	6.04949977427583	5.96772504286486	5.85463393495886	5.6603704705946	5.72825533559766	5.59819008130504	5.69337320071916	5.32734770339601	5.20277446093659	5.64152894469963	6.03950277684805	5.60488247338671	5.93579387188089	6.04377577442694	5.74230859346777	5.82650169562898	6.02565702080958	5.30363974839883
Psat0s2561g0200	9.03084012439351	9.15524415920919	9.05144365400716	9.20511493512295	9.22348488843042	9.35625129151955	9.26003328607151	9.40909951362793	8.68389463266968	9.2743088921728	9.27491014609578	9.64588961103631	8.97127135441395	9.35596837856174	9.40443699985131	9.36740899298672	9.05688165749667	9.09903220079383	9.33232943161796	9.27454372537164	9.09271978452819	9.06458453033436	9.12766125869313	9.42487530367024	9.04365845187994	9.09154101260031	8.93372844782493	9.04302592232728	9.05885634191844	9.05768034389333	8.99446728428949	9.00310731713604	8.84812554153477	8.82896204694985	8.99891589779892	9.0013847174016	9.12610665189522	9.07153305009953	9.12188602972646	9.03462917193997	9.24044514185022	9.05523759820978	9.28234954392822	9.25754904682979	9.087587797291	9.19681604195535	9.05040437885952	9.07193482164882	9.23514157307331	8.89978839564221	9.10077593448533	9.06751899609144	9.14829840471806	9.20585029641846	9.07124815551871	9.15046418246517	9.55707137783314	9.27386077926096	9.23256963379104	9.57632468787327	9.34215085136324	9.41883797304275	9.21715037181931	9.29850833040824	9.44447404587486	9.22974713474527	9.11794259045258	9.08081585959245	9.22613801936723	9.34353404464311	9.17796968874434	9.28309697521347
Psat0s2561g0280	7.28358035192078	7.63771671720938	7.33597869923579	7.73785357000725	7.40687998999288	7.33113509275267	7.56800938788143	7.48300016006608	7.68408377197465	7.84619911217538	7.22874401607888	7.51052405983774	7.77211185878591	7.50067686212476	7.06134292462201	7.12356963218891	7.5380308432968	7.71575436337837	7.71004791067213	7.57941039146338	7.34908927898263	7.22420766663081	7.31195216681352	7.21646873463661	8.00375662388899	7.87541003314842	7.9256451619794	7.54268124256894	8.00292342854947	7.83833547714516	7.83224194261904	8.25567955867111	7.92238327952027	8.07026552159351	7.8724332479138	7.48194840808118	7.81282207164817	7.622897178528	7.71228361497378	7.63506923626456	7.71074248609275	7.99287436138951	8.01865308778336	7.43341528896681	7.85244632451811	8.11112793743333	8.06133489789266	7.65024307608431	7.71186645530474	7.91549469453646	7.76519301623442	7.12348243265688	7.79135008982921	7.55741452427824	7.40172794905567	7.34906225357334	7.89022482962922	7.67553032887792	7.27728527020336	7.53153569164151	7.85216706732417	7.52780977533178	7.60154724332358	7.56085428498135	7.69289920870204	7.86734100507169	7.77606777143347	6.93676068323249	7.89270706549405	7.41765763548389	7.63876115494243	7.76623639844371
Psat0s2561g0320	8.02296320083183	7.60011758063501	7.70907589267803	8.1498632987868	7.59747922035331	7.59672989829319	7.44456370132878	7.42089017465246	8.25742202389218	8.26547816286417	7.71156029229586	7.82883376285217	7.9551298311571	7.72068290127006	7.7035865545998	7.66195013679781	7.96533251271094	7.89070064887239	7.46116916238111	7.77300607439632	7.64370575651008	7.8147180762945	7.48198936080745	7.61858674687013	8.23488979244498	8.13676416816488	8.39248790824529	7.75608177929154	8.23905676271912	8.13181993634301	8.17292033776074	7.91181107047677	8.22688869080979	8.16840902191541	8.31958978530613	8.00559513866795	8.14922972140034	8.04902775516294	8.08712229852625	8.14003906789381	7.82372020435058	7.90968669914509	8.07511256985117	7.64917062456313	8.40801267433845	8.17981751352849	8.28708452493443	7.77283218492784	7.9885736662817	8.10774588396817	7.91088479884012	7.61413100897899	8.17201985015285	7.9350906323046	7.49998807472248	7.7167693758916	8.24335471709912	7.77128122525515	7.92373946542768	7.81834218399726	8.0029921098817	8.20286747446837	7.86553197939155	8.03806345134453	8.06403833666785	8.30784901859752	7.91459377604696	7.56582852403513	7.81142650490707	7.9933122958853	8.0857094765048	7.72526909634934
Psat0s2561g0360	7.80179396475649	8.25356040542117	8.78863310040822	8.54189947983052	9.08548999213572	8.59572373914342	8.129388857627	8.35479549429876	8.18828779581912	7.84052296308631	8.50641341081675	8.1169827693865	8.21613230436227	7.9872128657258	7.74911023181197	7.65362933164113	8.42411394485809	8.03305950023969	7.45264338933083	8.28214727504414	8.40256615967087	8.2310786891898	8.57304443843	8.17332031749704	7.52194210058094	7.40174406579863	7.52248434452294	7.21831455722816	7.23730475852501	7.93895508766472	7.35051010395008	8.21829896872709	8.57799413426746	8.85086120103972	8.78205776880056	8.81189424521954	8.14487813019777	8.07709550392907	8.24978764587402	7.83301593145341	6.95148158522181	7.08702404025654	6.79176772583657	6.86761140019966	7.09888901252741	7.46483914339732	7.47098047333688	7.71607550678079	7.04665696565053	7.60016846314724	7.9305361342831	7.87325669664792	7.54054378010822	7.80378609567218	7.49404226598304	7.87627144103406	6.84431881272836	6.43387624506278	6.37854486458419	6.76502839601149	6.5741583708963	6.33737893169527	6.78603103209494	6.52352608264039	7.04134596923531	7.36932783849234	7.73583241294188	7.65150534790482	7.40250301138283	7.64419457637063	7.47291885366744	7.27704418878842
Psat0s2561g0520	4.02590549149174	4.02590549149174	4.02590549149174	4.02590549149174	5.39682680451229	4.02590549149174	4.54176201401136	4.74671945044446	4.02590549149174	4.02590549149174	4.02590549149174	4.02590549149174	4.02590549149174	4.02590549149174	4.02590549149174	4.02590549149174	4.40604164283929	4.34830763132585	4.53611771948347	4.45844948560033	4.62941810616629	4.02590549149174	4.55170546068608	4.02590549149174	4.02590549149174	4.02590549149174	4.02590549149174	4.02590549149174	4.02590549149174	4.02590549149174	4.02590549149174	4.40203328586428	4.71491139005081	4.38109752536139	4.02590549149174	4.72828161010231	4.35517051500291	4.02590549149174	4.50965079171532	4.35566891079227	4.02590549149174	4.02590549149174	4.02590549149174	4.02590549149174	4.02590549149174	4.02590549149174	4.02590549149174	4.02590549149174	4.02590549149174	4.02590549149174	4.02590549149174	4.38874482801842	4.57883563522605	4.32090275120016	4.55496411695007	4.02590549149174	4.02590549149174	4.02590549149174	4.02590549149174	4.02590549149174	4.02590549149174	4.02590549149174	4.02590549149174	4.02590549149174	4.02590549149174	4.02590549149174	4.02590549149174	4.37515976005855	4.02590549149174	4.02590549149174	4.91042736611592	4.46418673210394
Psat0s2563g0040	4.02590549149174	4.02590549149174	4.02590549149174	4.02590549149174	4.5265269423612	4.38394646634113	4.02590549149174	4.02590549149174	4.02590549149174	4.02590549149174	4.02590549149174	4.02590549149174	4.02590549149174	4.02590549149174	4.02590549149174	4.02590549149174	4.02590549149174	4.02590549149174	4.02590549149174	4.02590549149174	4.02590549149174	4.37341454335763	4.3987251131153	4.38384838281321	4.02590549149174	4.58872078416174	4.02590549149174	4.02590549149174	4.02590549149174	4.02590549149174	4.02590549149174	4.02590549149174	4.02590549149174	4.02590549149174	4.02590549149174	4.02590549149174	4.02590549149174	4.02590549149174	4.02590549149174	4.02590549149174	4.02590549149174	4.02590549149174	4.02590549149174	4.40859251686101	4.02590549149174	4.02590549149174	4.02590549149174	4.02590549149174	4.37506491994112	4.02590549149174	4.39894779830413	4.38874482801842	4.02590549149174	4.02590549149174	4.02590549149174	4.02590549149174	4.35082516854783	4.02590549149174	4.02590549149174	4.02590549149174	4.02590549149174	4.02590549149174	4.02590549149174	4.51471013618703	4.02590549149174	4.02590549149174	4.38228268304926	4.02590549149174	4.02590549149174	4.02590549149174	4.02590549149174	4.02590549149174
Psat0s2564g0080	6.76258877197724	5.72830787642592	5.97646050752601	6.08080261707176	5.90318043798476	5.40825692815259	5.8243850585058	5.85520225016662	6.2877691667214	5.94325175223681	5.33257749370127	5.31280212789436	5.36853229254836	5.4647479002414	5.2374299079368	5.86040572393913	4.86643840248415	5.50912168090098	5.29242243436266	5.62439366031396	4.37602997759849	4.8672131496496	4.66813040526342	5.13333605559005	5.52838616352404	5.55527760461052	6.0955884841169	5.68610898453283	5.02677468924597	5.33663568121022	5.24217827676773	5.00497065066726	5.15067871615119	5.54695405256023	5.24293243822043	5.50608183477882	5.410501788198	4.82932511220905	5.46366300298298	5.73442489239904	4.39303233337146	6.08672940841521	5.6957443949901	4.95015717612145	5.56035558995697	5.83401910951878	5.62177394795738	5.35838639486213	4.37506491994112	5.3163506455357	5.75345037814708	5.74192395265947	4.41807496038347	5.44549542140414	5.10787520409534	5.2625168982156	4.98496851293561	5.69678808901147	5.34846399572179	5.3917533351898	5.21075270464695	5.77633950560501	5.62105310454547	5.61058774631712	5.43671152745549	5.60488247338671	5.65193719323151	5.05431591025908	5.5322241909605	5.52502170626854	5.31517673191216	6.08897941875878
Psat0s2572g0040	6.50245059724527	6.89962214701371	6.7807793618474	6.89249359811746	7.54448030892919	7.32197669558327	7.10118493875389	7.33359937667131	6.61759493717918	6.70962478077487	7.54357551831601	7.41387825803458	6.75062723073792	7.42430067434101	8.22703629532892	7.7347281779345	7.0038135408521	6.98735766356064	7.30875183053256	7.41939747837024	8.14118205037745	7.56094214927152	7.79261867184289	7.41034095697618	6.76012497756527	6.33564706332005	6.44728280846932	6.76666696706823	6.75792575085304	6.39094126461112	6.76206840104641	6.92728327644447	7.29271905763502	7.38326884937724	7.69442938466162	7.1493155260824	7.38669988655953	7.39104101301839	6.96273926539858	7.70216594950807	6.92609026139325	6.74157548103932	7.29862040673066	8.09658319307196	6.90802356800716	7.37602480093066	7.20004168740556	7.76663627381083	7.06774585835513	6.99983650810388	8.02493606726062	7.65202470770189	7.49245168531324	7.81263148225118	8.68990700727292	8.38842843660846	6.86542079909898	6.78610595698366	7.42563190234601	7.45910847323108	6.4715253328937	7.38921843405462	7.54095139583649	7.34123732735445	7.02563117915071	7.23677576281332	7.49963968011401	7.28159147956705	7.06864046701776	7.6128279891608	6.997670251394	7.78628712673703
Psat0s2576g0040	10.4389791774065	9.98082718484748	9.61774442160313	10.0374689626177	10.1319041551329	9.86395311815339	9.43412486634188	10.1326195867019	10.5347010020123	10.3232017255202	10.4399889416806	10.1438340570119	10.7939591679085	10.8047704529665	11.3461421291134	10.2370218585402	10.3093105404609	10.3216877604696	9.918839359281	9.68089539314244	10.5836027417064	10.5265386063218	10.9122136147148	10.3390604829656	10.7007084554188	10.4990476725569	10.6996607761153	10.3754233906231	10.6534987016643	10.7016785720116	10.604586255749	10.6228443006348	10.7595347657873	10.7469499940816	10.3154826678383	10.1409106272248	10.6296116659556	10.5411826535676	10.6915122193928	10.6562409936066	10.915836887753	10.8341256811856	10.8429981736057	10.2067985131446	11.1368717021577	11.7699032883935	10.4722114011643	10.6142087118854	11.2217570380564	11.3923079211347	10.5209485542851	9.85357969931186	11.4087331334432	11.3265085741844	10.7615641689881	10.6742603836141	11.0248880185368	11.0127523314649	10.6725012201979	11.0278042833778	10.778295622772	10.9580249995724	10.9271171082376	10.9851787582425	10.8661937616433	10.9304154065223	10.9393210931072	10.5936595759178	10.7641689510843	10.940331822611	10.5464557908407	10.6578455762893
Psat0s2576g0080	7.45418851717331	7.25697717160167	7.26411308138152	7.23362659096659	7.79170506580894	7.60427955395052	7.68158594124861	7.34108287523231	7.31646260856992	7.42783213449569	7.18156132933362	7.23994652287057	7.19646855182794	7.36827761669052	7.04914988548535	6.91451579332713	7.3170082888834	7.25322615520379	7.35530928616189	7.0646738618903	7.46486771247613	7.39024775552761	7.28151379089113	7.1031682099182	7.52956577710814	7.50592541902683	7.51294164118693	7.61742616912929	7.15606652318685	7.51009592074558	7.24548771706809	7.31256966932264	7.68948402397844	7.3031155356726	7.47094009626834	7.65520609072102	7.45192874928078	7.48669206335901	7.38257633279439	7.13031355041705	7.34392684584988	7.10490903974015	7.32443066386817	7.26886771079261	7.19856044044724	7.02889591925336	7.15964264327607	7.25682181728393	7.20710738659491	7.16191384295533	7.08498876539566	7.10158158670106	7.39108176259441	7.43637008284396	7.05779339384148	7.00397915417122	7.25568121890157	6.90508460013139	6.8874473210476	7.01533127803073	7.35801495731625	7.34369601434925	7.25203069905784	7.13121901008718	7.50340144400721	7.36932783849234	7.30177009006163	6.99310927542079	7.43918899224597	7.6128279891608	7.08206925960335	7.14258425678129
Psat0s2577g0040	6.02939111263702	6.22545254734769	6.26969317198246	6.02054102892567	6.5411865056268	6.52712729003337	6.03849769134256	6.06185511371058	6.05106723711081	6.22664400058579	5.94593670782033	6.44356055588175	6.52525934724968	6.19783063557479	6.32554777376564	6.50765393635104	6.90973512611934	6.72859745552367	5.88165334207033	6.3387221707	6.32873525864795	6.31435261238883	6.16053113992125	6.27681847261451	6.04997916506729	6.13398445630488	6.34011240238236	5.90358741943364	5.73444629954145	6.61080857083264	6.56931901811163	6.37199359392755	6.198897530872	6.11784664651514	6.21945482279397	6.06641360375311	6.36085369831742	6.41717469576213	6.44018359959264	6.31619540744232	5.90622965133831	6.08672940841521	5.72434704810688	6.03159365837193	6.29384623152658	6.10961648121913	5.88666844680336	6.20393086823227	5.79737627426049	6.43091507530341	5.87596741236249	5.99157299339839	6.18033209217137	6.61801804479856	6.16408187333856	6.78667533154158	5.63335955439131	6.23941395411888	6.03828135080102	6.03560636094538	5.62610640879838	5.94958636823375	5.92642336816075	6.09474321069771	6.08782155490791	6.35122444432811	5.96088183391672	5.82471964873202	6.28067991791981	6.46488007448992	6.53758753332805	5.59380893841231
Psat0s2582g0040	4.63073455455503	4.42774731122455	4.69161893771096	4.59870929665188	4.63752928380798	4.95926302629974	4.8084646344192	4.93220800256624	4.02590549149174	4.50304007794487	4.02590549149174	4.39378030972331	4.02590549149174	4.02590549149174	4.02590549149174	4.02590549149174	4.6805949231096	4.02590549149174	4.53611771948347	4.02590549149174	4.51985614569519	4.71600691698707	4.02590549149174	4.02590549149174	4.02590549149174	4.42512943223254	4.02590549149174	4.39868050212118	4.02590549149174	4.38743907757646	4.37248390991319	4.02590549149174	4.37285511901519	4.02590549149174	4.02590549149174	4.02590549149174	4.02590549149174	4.02590549149174	4.36876234934222	4.35566891079227	4.02590549149174	4.35202978830845	4.02590549149174	4.02590549149174	4.02590549149174	4.46104029905462	4.02590549149174	4.51163538839495	4.02590549149174	4.02590549149174	4.02590549149174	4.02590549149174	4.02590549149174	4.32090275120016	4.02590549149174	4.02590549149174	4.02590549149174	4.02590549149174	4.02590549149174	4.02590549149174	4.02590549149174	4.02590549149174	4.02590549149174	4.02590549149174	4.02590549149174	4.02590549149174	4.02590549149174	4.02590549149174	4.02590549149174	4.02590549149174	4.02590549149174	4.02590549149174
Psat0s2583g0040	9.00112528278865	8.50210241536966	8.89530093229072	8.79562561220918	9.59844386328048	9.61202384387639	9.70678159079061	9.65785148966665	10.1762484614879	10.1751034133351	9.72050700742648	10.0799594796473	9.91687117400553	10.2518586188411	10.2491548525841	10.3804504189418	9.72963112443118	10.0092415420874	9.70055262891108	9.60363248078625	9.8337727568052	9.90002135765007	9.51848672449747	9.48092365129029	9.2774268657168	9.2095187868471	9.30707473713127	9.65562716425258	9.32337986702671	9.32173863726673	9.6374381788981	9.4858805772138	9.34715224747407	9.38866171338063	9.72498937033022	9.58983965365394	9.3329421326813	9.73002113475317	9.66441623059525	9.60292829041304	9.34773618265511	9.59256603998274	9.41314282589267	9.44592123078539	9.16706919923605	9.71178813175576	9.57721112137086	9.87808469537344	9.49697468358801	9.84598402675245	9.45631428474165	9.43033419091157	9.30578609958937	9.82950135799344	10.1073242926156	9.60686028658389	8.97544767708114	9.61282868424425	9.83112231127108	9.89167722657532	8.84484119110924	9.55121708179639	9.75349164260988	9.70989986389245	9.56984247526914	10.0555589754397	9.81614700752774	9.97172619785157	9.56130482263055	9.66175100923097	9.98413412897895	9.62524055823859
Psat0s2585g0080	10.2151120176696	10.241063252934	10.4808508175632	10.3480303798616	10.3794732829703	10.3873255286127	10.571785032569	10.475794656418	10.3039479544551	10.5373531119719	10.772806703012	10.9436529636035	10.4177983346427	10.5840998231574	10.6950081479077	10.8918150137328	10.432004831311	10.4711650955115	10.5189595384596	10.5187800416005	10.545947378664	10.5532315875332	10.899875993618	10.6299026512043	10.0918022242481	10.1221435236847	10.2939079519128	10.3048211334547	10.2774778686283	10.2600608139965	10.2657258757965	10.1636289743495	10.1855663358216	10.2328950157162	10.3808132809843	10.5367367386917	10.461026091674	10.467027353913	10.7949721421928	10.730710022833	10.6235872389601	10.2260301042134	10.26148215713	10.370313880693	10.5135559923348	10.4304165059064	10.2843733527868	10.4470233496422	10.6696350734307	10.3378968827348	10.5528579826155	10.6199606145707	10.8769905498662	10.933989403584	10.806874645471	10.9566031026602	10.8620513866926	10.8072745041481	10.5336953772971	10.7830884028557	10.6998374657734	10.8197785787143	10.8305935693221	10.6382077087787	10.6927314710834	10.498712791341	10.5118221337907	10.6281774300394	10.7872682102041	10.8227111368196	10.9088808014181	10.5885573606754
Psat0s2585g0120	4.02590549149174	4.02590549149174	4.32573007431031	4.02590549149174	4.02590549149174	4.02590549149174	4.02590549149174	4.02590549149174	4.53374095484029	4.02590549149174	4.02590549149174	4.02590549149174	4.60656938274768	4.51004190860045	4.02590549149174	4.02590549149174	4.02590549149174	4.02590549149174	4.38761492954757	4.02590549149174	4.02590549149174	4.02590549149174	4.02590549149174	4.02590549149174	4.3763977674249	4.02590549149174	4.02590549149174	4.02590549149174	4.41068893411499	4.02590549149174	4.02590549149174	4.02590549149174	4.02590549149174	4.38109752536139	5.18369831260401	4.02590549149174	4.02590549149174	4.3889081963096	4.02590549149174	4.02590549149174	4.02590549149174	4.35202978830845	4.02590549149174	5.1487779416798	4.02590549149174	4.33417307928485	4.02590549149174	4.02590549149174	4.37506491994112	4.54627719662519	4.02590549149174	4.53770331757713	4.89244097138289	4.44237421755348	4.02590549149174	4.72615271472516	4.02590549149174	4.56766855786181	4.37859343200024	4.02590549149174	4.39228990633723	4.82724579494315	4.02590549149174	4.37236503897071	4.80890612359235	4.02590549149174	4.81494574002255	4.02590549149174	4.02590549149174	4.02590549149174	4.02590549149174	4.99157671813558
Psat0s2592g0040	6.36862283565356	6.48212490543211	6.28344043364881	6.46122092908923	6.18006376151041	6.44315672034402	6.51449341707823	6.45413908210857	6.2877691667214	5.89707328343711	5.70860913359153	5.7940377841584	6.00231399618262	5.87295990526198	5.62485018706934	6.03474906354251	6.0199483990938	6.28911113877316	6.15072545591308	5.95997430719452	6.00257865558511	6.40130117273438	5.95946025205828	6.33440657314761	6.45152382565167	6.35881983524011	5.56768154235443	6.13683443567628	6.41659526594154	6.54687838359019	6.19692114989526	6.37199359392755	6.23743106552969	6.63485191268861	6.58829209725051	6.36678790032368	6.43652662247509	6.30350157239296	6.56187208986247	6.4686601725347	6.62691522539273	6.70651921689706	6.53159308451523	6.61311480172434	6.71174593368072	6.505882744221	6.0123533791052	6.31423217617087	6.30529166629245	6.23090021678929	6.13813254241088	5.96618570199178	6.20546234475049	5.94892855435117	6.38025446251802	5.96772504286486	6.117187953177	6.28515641419184	6.18924812089476	5.95406793630853	6.05793907515918	6.67484396103516	6.55582644810371	6.13631995903199	6.50416890947768	6.4246762421956	6.18782286188421	6.57019435454106	6.54583671768278	6.09206974762346	6.41031170704623	6.70417801595154
Psat0s2594g0080	4.02590549149174	4.02590549149174	4.02590549149174	4.02590549149174	4.02590549149174	4.38394646634113	4.32478973715815	4.02590549149174	4.02590549149174	4.02590549149174	4.02590549149174	4.39378030972331	4.02590549149174	4.36904083978306	4.02590549149174	4.02590549149174	4.02590549149174	4.34830763132585	4.02590549149174	4.02590549149174	4.02590549149174	4.37341454335763	4.02590549149174	4.02590549149174	4.02590549149174	4.02590549149174	4.41669527327529	4.02590549149174	4.02590549149174	4.02590549149174	4.02590549149174	4.40203328586428	4.37285511901519	4.38109752536139	4.42104039455825	4.02590549149174	4.02590549149174	4.53793256774924	4.02590549149174	4.35566891079227	4.02590549149174	4.02590549149174	4.02590549149174	4.02590549149174	4.02590549149174	4.33417307928485	4.02590549149174	4.02590549149174	4.02590549149174	4.02590549149174	4.02590549149174	4.02590549149174	4.02590549149174	4.44237421755348	4.02590549149174	4.02590549149174	4.02590549149174	4.02590549149174	4.02590549149174	4.02590549149174	4.02590549149174	4.02590549149174	4.02590549149174	4.02590549149174	4.02590549149174	4.38697991774012	4.02590549149174	4.02590549149174	4.02590549149174	4.02590549149174	4.02590549149174	4.46418673210394
Psat0s2595g0040	4.02590549149174	4.02590549149174	4.02590549149174	4.02590549149174	4.02590549149174	4.38394646634113	4.02590549149174	4.02590549149174	4.02590549149174	4.02590549149174	4.02590549149174	4.39378030972331	4.36265438333751	4.02590549149174	4.55484749807322	4.02590549149174	4.02590549149174	4.34830763132585	4.38761492954757	4.02590549149174	4.02590549149174	4.51618384300086	4.02590549149174	4.02590549149174	4.02590549149174	4.58872078416174	4.02590549149174	4.02590549149174	4.41068893411499	4.02590549149174	4.02590549149174	4.40203328586428	4.02590549149174	4.02590549149174	4.02590549149174	4.02590549149174	4.02590549149174	4.02590549149174	4.02590549149174	4.35566891079227	4.39303233337146	4.02590549149174	4.02590549149174	4.02590549149174	4.02590549149174	4.02590549149174	4.02590549149174	4.02590549149174	4.02590549149174	4.02590549149174	4.66850988891571	4.53770331757713	4.41807496038347	4.32090275120016	4.33249482473874	4.37859719346852	4.02590549149174	4.02590549149174	4.37859343200024	4.02590549149174	4.65716092036184	4.43041979621687	4.36068423846465	4.02590549149174	4.02590549149174	4.02590549149174	4.38228268304926	4.02590549149174	4.02590549149174	4.02590549149174	4.02590549149174	4.46418673210394
Psat0s2597g0040	8.06022192566579	8.28339880894461	8.08574897067222	8.08198249860467	8.47882119210401	8.31356761344444	8.4056747099731	8.56908792174339	8.3731529706529	8.29476485965971	7.89703351984438	7.98928646245329	8.10334996256827	7.92233195826674	7.71892319794111	7.88428001246853	8.33012211447287	8.35530356419246	8.55730024294094	8.60606925015897	8.15103494543642	8.41939785630933	8.28433852869326	8.31742794640651	8.28952134844926	8.25446947138315	8.36637663325142	8.51771746183756	8.21655205784828	8.32051098287074	8.3839883042936	8.58406481518393	8.44687874480946	8.60791212050192	8.49739430505077	8.56007162623898	8.43222246264312	8.41698836971526	8.70848071558156	8.82194853489661	8.30366980169162	8.40340585691483	8.45335326063114	8.35787355917085	8.2287601709138	8.44136740818862	8.35507393596305	8.41066433923906	8.11415437045468	8.30198363022697	8.50226010172644	8.19839527397333	8.31093071359239	8.42115324903077	8.38287532942603	8.0942171553506	8.04389715322493	7.73216346651853	7.8457380504	7.84692066311903	7.91695489185151	7.66333487709137	7.97108392311637	8.04325528097231	8.06023227244071	7.99518231393764	8.1157959298573	8.13968778711704	8.18364826931294	8.49539619750652	8.45214340347696	8.40012897479785
Psat0s2597g0080	4.37680105594815	4.02590549149174	4.44916535470313	4.02590549149174	4.38078166852124	4.02590549149174	4.68955983053265	4.35093884152243	4.02590549149174	4.50304007794487	4.62610845830085	4.02590549149174	4.02590549149174	4.02590549149174	4.02590549149174	4.02590549149174	4.02590549149174	4.02590549149174	4.02590549149174	4.93194717042643	4.02590549149174	4.37341454335763	4.02590549149174	4.81834515228968	4.02590549149174	4.02590549149174	4.02590549149174	5.06087166416077	4.41068893411499	4.02590549149174	4.37248390991319	4.02590549149174	4.02590549149174	4.02590549149174	4.02590549149174	4.02590549149174	4.35517051500291	4.02590549149174	4.02590549149174	4.02590549149174	4.02590549149174	4.74909952531707	4.62108820110635	4.02590549149174	4.02590549149174	4.02590549149174	4.02590549149174	5.14236267094232	4.02590549149174	4.02590549149174	4.39894779830413	4.02590549149174	4.57883563522605	4.02590549149174	4.02590549149174	4.02590549149174	4.02590549149174	4.02590549149174	4.02590549149174	4.93853885869086	4.5426776726966	4.02590549149174	4.02590549149174	4.02590549149174	4.02590549149174	5.37796739754194	4.02590549149174	4.51863432594094	4.02590549149174	4.02590549149174	4.02590549149174	4.02590549149174
Psat0s2597g0120	7.5016063130983	7.5516763998609	7.46379596220225	7.5489954909994	7.57500688207594	7.47839134469853	7.46204291195027	7.49644067686268	7.65499535986402	7.59268992613426	7.05091526595543	7.32958635440989	7.29918065823798	7.35185512716262	7.37553180947467	7.08667762600128	7.5201217344784	7.22958629387259	7.21076129185458	7.43188938830915	6.94228542465004	7.1183092894018	7.3417485074326	7.33958512759044	7.42711325217575	7.17979260536123	7.63226218287117	7.20754965154446	7.29259198598851	7.408064290015	7.42445460063307	7.61491073051347	7.44294713679944	7.44261582571729	7.27668947509291	7.22817274544365	7.50749326558971	7.44401264115738	7.37448472198949	7.29833071604617	7.65070887609854	7.38589921153303	7.71017388979035	7.3012148904199	7.52511279694928	7.51913003518538	7.55088347274525	7.24790090923774	7.48960598070444	7.23643786948703	7.43820228386249	7.21801932736223	7.45276919711815	7.3040137021502	7.26145440524862	7.47451291483018	7.46858826004787	7.22246077843031	6.85050309037425	7.72900419671009	7.55069184972075	7.70877091747294	7.44859165122748	7.62479498677704	7.4341699649934	7.38728846678168	7.44228976715858	7.410445515897	7.47494940432311	7.5726215762976	7.36546941318075	7.71484068618951
Psat0s2597g0160	5.38242395285495	5.72830787642592	5.41242323913425	4.92302426226782	5.43598790059134	5.32470639923275	5.22557754438351	5.49002871778916	5.7298743471865	5.12334072973333	5.33257749370127	5.16274040462605	5.50672238365816	5.18586718395898	5.2374299079368	5.31460715183273	5.35316940036481	5.20190573789262	5.38019645114958	5.10731998090034	4.93919630810064	5.19995841823404	5.28102883814856	5.48539011752465	4.72184777710983	5.41557376424668	5.17152459265044	4.76540881435684	5.02677468924597	5.29184035864143	4.99047022982442	5.47322138021615	4.51539831096001	5.76834948274442	5.45041351502831	5.00987181080536	5.37607750176579	5.34164785270639	5.22977127857378	4.99881036499268	4.54371933116585	4.878142018308	4.79075501977315	5.26081224430124	5.15797943684103	5.15267536430563	5.18162276914007	5.39659876199914	5.45209527691244	5.44751361629529	5.23123387921725	5.50387878295575	5.92895398758116	5.76428341871012	5.38293589841089	9.15294796983919	5.94139555575897	5.2654511177614	5.00693303142828	5.520148686057	5.04374307339531	5.20991830610798	6.03425249619425	5.32647535360907	5.12043717762322	5.53425971977281	5.77357033836432	5.33634991517833	5.36674165012278	5.21712965195969	5.41975116834632	5.23465791651833
Psat0s2597g0240	7.73741463692375	7.8996819948261	7.61283508680553	7.37746218541255	7.25445625599836	7.07123557394964	6.91766229731689	7.09725939263553	7.15873847817977	6.86556541377786	6.7060819390326	6.40646786779765	7.16049656680579	7.26675230294334	6.99928636864272	6.30334594365496	6.99075610972437	6.6343849579422	5.9862199319868	6.7389170154302	6.85926908084126	6.49869823496427	6.25044023605917	7.22633028623277	6.29413921657985	6.86951343866513	6.50770757872969	5.93173195982604	6.26533316860955	6.49687511750424	5.96182933760054	6.37199359392755	6.00976340066381	6.1607606944303	6.16847017812692	6.08874308623199	6.61544448671742	6.30350157239296	6.15750047618754	5.57014598480371	4.91354042269446	5.29214556356596	5.83239487623287	5.45344095562176	5.56035558995697	5.29495199409372	5.55385907941124	5.04015164131553	5.37613303523589	5.26868758373386	5.37580864317872	4.97140805848194	5.17539190086614	5.17716116272041	4.77003083008099	5.60437996949141	5.16970492323821	5.15303774114654	5.11773875452583	5.13487433744555	5.04374307339531	5.20991830610798	5.43211742094242	5.04637643597571	5.19225036271601	5.14261784566485	4.95504869958618	4.62793230148996	4.99044881682362	4.66069215197339	5.06626606150707	4.99157671813558
Psat0s2601g0040	9.42384517299119	9.7678405514977	10.2077372169996	10.6273523554138	8.15608761069616	7.88989157102085	8.88037085286608	9.05515168075134	10.4361984145134	11.0264166478244	9.91833078773456	9.76902091568002	9.94585958677967	9.19196233004552	8.66980364833471	9.50249833010932	10.0351690966769	10.1876202485282	9.5221191600392	10.2734298823027	8.64813430664216	8.3197514787646	9.34723691117635	9.05529940755701	8.52012295027737	9.10147514254556	9.77557644715778	9.55219527044936	8.36714024297726	8.79554694982429	8.23775365246972	7.7183391907671	7.89958115778994	8.03782178824185	7.70302106640584	8.91565638529562	6.76205521308933	7.58417357402395	7.71866682796239	6.68162790762473	9.54916545552962	9.62654388944207	9.7114605846522	9.48592627662534	9.01578520666775	9.32670565274035	9.90296560216261	9.37524161412826	7.88069665033156	8.819867469156	7.24127588990613	7.55932482472558	5.92895398758116	5.39156640122776	5.497152109816	5.00694315900955	7.43409036677766	8.45701580957565	8.39682034365565	8.73535169788846	9.06873539359479	8.88140130493461	7.426395990322	7.59673114763191	9.12841502255579	7.63252091690348	6.89811482547946	6.2687574187667	6.12515358648097	5.91224037388311	5.86682845112324	6.76717228669622
Psat0s2603g0040	4.52093873400668	4.82204895506272	4.75389690069423	4.72519527417773	4.5265269423612	4.73661812366841	4.62052580684313	4.35093884152243	4.38592134528486	4.6976700288214	4.62610845830085	4.54476874235779	4.69492263615131	4.78616195456942	4.55484749807322	4.40928471714777	4.6805949231096	4.6667701938933	4.90076506701785	4.76963987886199	4.62941810616629	4.02590549149174	4.76549590571395	4.38384838281321	4.52037252413333	4.42512943223254	4.88946232648431	4.66805438164033	4.56848251957807	4.90035014193016	4.02590549149174	4.55634544059297	4.62399687106847	4.73104524345938	4.70612222577856	4.37968507573744	4.59377476781551	4.3889081963096	4.61700623817274	4.35566891079227	4.39303233337146	4.74909952531707	4.02590549149174	4.02590549149174	4.49791372088403	4.46104029905462	4.81617488112069	4.51163538839495	4.37506491994112	4.66153498013342	4.55201781550046	4.02590549149174	4.41807496038347	4.02590549149174	4.63568941230233	4.02590549149174	4.35082516854783	4.02590549149174	4.52345508526694	4.40365000509089	5.04374307339531	4.02590549149174	4.69105934687949	4.37236503897071	4.02590549149174	4.7425498195274	4.38228268304926	4.37515976005855	4.54827345871414	4.54558358248802	4.02590549149174	4.46418673210394
Psat0s2603g0080	7.37994860720313	7.65615027083927	7.26411308138152	7.66528787003502	7.25445625599836	7.76771391775785	7.63108082389569	7.55539655032939	7.17944722966382	7.60616089885237	7.36992364669908	7.79446179195213	7.36372514516545	7.30994451015494	7.4964815094041	7.55873804566897	7.42702114523988	7.43620437648666	7.51127506886683	7.5511066945863	7.11531153769224	7.15774675039161	7.49086328895345	7.43598864504019	6.93305260837986	7.48569235889164	7.41380945389326	7.3414646820961	7.14406837620982	7.29810742630312	7.37558993045518	7.33284951640128	7.26605218872621	7.26597818138822	7.73687909272779	7.25664177224323	7.50066552170323	7.20887010379134	7.39862210259993	7.36030754093698	6.97641853027645	7.07799524979851	7.50806890872796	7.32237521432782	6.85312657790029	7.30210929321012	7.0532488102922	6.88191134574307	6.97023589308419	7.106155490427	7.32336672330069	7.29703497066357	7.2120762155821	7.5091370948086	7.28926892317727	7.83337746892656	7.19082358499833	7.83172119097722	7.76974837105693	7.77437230650448	7.13487877965941	7.38921843405462	7.59494049371275	7.23557201181558	7.23106710981151	7.47382649562362	7.27379380013827	7.38559663279604	7.49249712561372	7.4267255162109	7.48322907426084	7.56020863478942
Psat0s2604g0040	6.53393017874428	6.22545254734769	6.26969317198246	6.46122092908923	6.60307695338069	6.35359117805868	6.29107744454497	5.66059829856829	6.76358526098329	6.2625103244569	6.84714835556634	6.76750922359396	6.85648741562847	6.68860517951867	6.79458391288811	6.90034870085835	6.92357015028465	6.80605185952157	6.46345278139633	6.83732983048745	6.43284432409554	6.20187443129222	6.3943917040201	6.63601220893007	6.69271667369188	6.46901850824077	6.72566240304836	6.33436694068721	6.37510106562627	6.40918715664213	6.52422148206213	6.64501234055581	6.60078486973878	6.40996339669075	6.24422158890752	6.29315554458577	6.52204743193507	6.63477433797491	6.37495194201672	6.53886445430154	6.47557827893068	6.43215559595104	6.40517774441927	6.27765637237877	6.60871528565691	6.35028484670877	6.65987007381597	6.58479820417471	6.35899098125306	6.588515688096	6.61131512549459	6.30264247828524	6.30143211984856	6.23922355388956	6.36689008832672	6.41339107359755	6.75653850500402	6.51199343300006	6.59030863443886	6.33928428284583	6.5741583708963	6.45216330384295	6.94179244401351	6.55375160881839	6.29217056334371	6.51117903215911	6.64179678760227	6.59988110695994	6.66115556899741	6.33208352986978	6.36505977460585	6.41839773824155
Psat0s2604g0080	6.23939369850586	5.83784740056028	6.09238335474722	6.16621127304749	6.24090170933758	6.29681577315584	6.54837298806771	6.62663461326226	6.58643153686688	6.28008382779927	6.62256943813779	6.66264504991792	6.38885325871722	6.39314923612922	6.48218282184599	6.23539736085559	6.66721839435355	6.47962386091805	6.37339018153679	6.31102817097808	6.25450819828498	6.68840571565001	6.35482824450185	6.23698336264728	6.34868987369769	5.95905553070683	6.75884097154464	6.48823547561059	6.28802580638669	6.81363039786292	6.05238135341462	6.52441396164587	6.3640689343806	6.30074409669864	6.26853060939248	6.4021325305868	6.50816470029254	6.20070821876173	6.7131914046974	6.55247900757683	6.38355076804139	6.69463230686508	6.66100514650238	6.13567969339164	6.78424485022017	6.29411597437929	6.36601758241619	6.51069678189797	6.8286087333607	6.66877042454736	6.70758316597282	6.53774513475857	7.12599603630112	7.02602511704684	6.78027708235795	6.62016194960587	7.08756002483468	6.32936889066359	6.49667641900286	6.70267671324738	6.50660772715458	6.84998512346508	6.86609652816735	6.77411731265987	6.63599452064386	6.69873257089919	6.656545774037	6.34185507664312	6.93271222042448	6.65028652903541	7.02637277902683	6.59230199219821
Psat0s2604g0120	7.15056690569051	6.8190201050601	6.82734798670222	6.93997287275532	7.38114793115012	7.47839134469853	7.10118493875389	6.96715533438963	7.07270803083344	7.0159520802066	7.35302862418466	7.53577843619306	6.95483549766013	7.64211209268877	7.4964815094041	7.60265652432539	7.18633517563071	7.41545612272948	7.4092279679977	7.32202025082395	7.39987176922804	7.33132099571697	7.29173299726923	7.4777297927073	7.27178562884171	7.33534732144749	7.42404043884124	7.38976926761214	7.10744641971154	7.408064290015	7.27248480451014	7.44877849524582	7.2749972503328	7.32132425017071	7.25336127756022	7.08712613831775	7.42330822301873	7.41777438827177	7.43017834115608	7.67813124399728	6.96400580279793	7.3034651636674	7.24553961222289	7.4138632417054	7.65128023810541	7.63282704965868	7.2198144968459	7.34306051099709	7.50504298306206	7.4831876689837	7.37235205598758	7.51884204342867	7.66714100307688	8.15243761421231	7.86440962013032	7.4256574751597	7.83860578060086	7.89679204348679	7.52171586356432	7.75940936740988	7.35801495731625	7.82054434076322	7.82102700176605	7.44744427100825	7.3737763282381	7.67687070954194	7.722164355747	7.65150534790482	7.66474011604834	7.65192940572663	7.73661049256093	7.52476723715171
Psat0s2606g0080	11.2190465621232	11.3586934810433	11.3097175811127	11.5791842137056	10.9154916448567	10.8972288803306	10.8249218994484	10.8540139046525	10.7118129267581	10.4417292878308	10.7569948921922	10.6733159680816	10.6168783739171	10.5127444496298	10.3320513515261	10.4632033254908	10.9470457542837	10.8198343106749	10.7503862212176	10.7433769574118	10.1141744733877	10.2419545468832	10.4975826105332	10.2062536371967	11.5795623853952	11.5658506431507	11.727099380514	11.2485378915924	11.5334006168016	11.46899127676	11.2086235662483	11.4155616666853	11.4416919406685	11.3955916623808	11.3271010816502	11.2817867643643	11.2879796827179	11.2592942168069	11.0042282274934	10.6638633074564	10.582263277316	10.3196140730022	10.5237203299938	10.17980132345	10.3931943072639	10.4513409143209	10.4944361135849	10.1811936825475	10.7577647549475	10.6759586493692	10.9764262573329	10.6648400721031	10.5660867212039	10.6551657798421	10.1265160834232	10.1447601990807	10.5494007573067	10.5430706915231	10.217680782234	10.4341703812732	10.600271112396	10.4763428195931	10.2381281180333	10.1780583573866	10.4898926595633	10.7514075155089	10.7132924427009	10.8111006330183	10.4994980118267	10.748496208653	10.5778066618019	10.6026838371578
Psat0s2607g0040	10.9673839009644	10.8799385120527	10.7261130609425	10.8673002132489	10.8441993727227	10.3160615268602	11.0953736843984	10.8073097082191	10.8592776451581	11.0753270695979	10.0668284459318	9.88408561871858	10.8994132500663	10.2441684293695	10.2583145732452	10.3177315905512	10.7844170692676	10.8867252875183	11.2288019397586	10.9289603525008	11.0385407171632	11.0131647474616	10.9260698615649	11.1297985389318	10.7476792167799	10.9636922123735	10.7214052317462	10.7315207061211	10.7984175250241	10.5406743958252	10.844360756793	10.8983932694625	11.0432825713752	10.9327533190071	10.8299690529712	10.9511105837057	10.8547881824698	10.7674268762437	10.8992075058498	11.024527634347	10.8950950630574	10.9081713878446	10.9459921449186	10.930786746046	10.9703773102117	10.7105011454103	11.0876613008993	11.0133657217656	10.3684928202173	10.6337801842809	10.3486549848794	10.4020092692655	10.4219511296986	9.81095338951161	10.4165364386456	10.5116543441916	10.0783642560691	10.07913808836	10.3294267120099	9.91032543817507	10.5604568106359	10.4136348147951	10.1036167282715	10.4755434726064	10.5506215739142	10.2757022899757	10.3588561841996	10.0677255842138	10.4701504402308	10.1166943753444	10.301225516418	10.6766643749511
Psat0s2608g0040	4.87522300148443	4.71752615466092	4.32573007431031	4.02590549149174	4.5265269423612	4.53096921113772	4.91025196875567	4.48461025514035	4.53374095484029	4.96771667429418	4.37409164027963	4.54476874235779	4.50107157048258	4.36904083978306	4.02590549149174	4.87345150211985	4.02590549149174	4.34830763132585	4.38761492954757	4.33233081153884	4.72112779210858	4.99297962408758	4.85060259953065	4.81834515228968	4.87426940796409	4.58872078416174	4.69873046122596	4.02590549149174	4.78883444468042	4.38743907757646	4.99047022982442	4.77195289349926	4.02590549149174	5.0136729643076	4.42104039455825	4.02590549149174	4.68024280033238	4.90381610453256	4.02590549149174	4.49125729174996	5.04573451833503	5.39815876838538	4.51300676563246	5.40847473029251	5.3227985827079	4.8866542106074	5.32095314213715	5.04015164131553	4.62777036573921	4.75793971778169	4.99718711007773	4.74599996747345	4.97241418507485	4.68104550511858	4.63568941230233	4.94570767981104	4.93189977056653	5.02531359940073	4.72614535336397	4.77510747428453	5.21075270464695	4.02590549149174	5.15887784310643	4.86472978576424	5.19225036271601	4.7425498195274	4.52863391398971	4.99768385034561	4.99044881682362	4.84114811810491	4.02590549149174	5.16048801569269
Psat0s2609g0040	6.87625946520612	7.56149758044822	7.05494220540793	7.508016962332	7.22576285231842	6.66630880908867	6.55948078070941	7.37062702958013	6.18547179567512	5.44530120817497	6.29996724601196	5.21534194483693	6.4663324914627	5.89741717837102	4.55484749807322	5.26293090768294	5.30431008831829	6.06640341577561	5.76742436891365	5.69486359344823	6.66259794404624	6.25931330124364	5.46138496108084	6.23698336264728	6.36638730131745	6.86951343866513	7.29609869278619	6.01256619297133	6.87959959107375	7.30760429235692	6.11631509632049	5.94681189801568	6.13887806805856	6.00385208181206	6.46934966112365	6.27409044645297	7.12684449428281	7.04630336725094	6.44018359959264	5.18596839792159	4.9822485435086	5.39815876838538	5.32218535876857	4.56554331603258	5.06355063223525	5.22638760981853	5.01838386172881	5.04015164131553	4.79926384906297	5.16591772548713	5.3298412609252	4.8289707366021	4.89244097138289	5.49687814872253	4.77003083008099	4.80694056809626	4.67171359363969	4.41010834804529	4.72614535336397	4.67652136262419	4.5426776726966	4.59613186313329	4.83705712226532	5.09921714318686	5.08233847856834	5.53425971977281	5.12869172235335	5.25108714779128	5.83485788922443	6.13912016197257	5.76073338518703	5.36825973172257
Psat0s2609g0120	11.2428797163919	11.1107361833566	11.3056987546992	11.6712613902532	10.9324118223797	10.9489322285067	11.3067446466785	11.2993246784084	10.9829143577882	10.8778601285066	10.0972914392449	10.3031293248201	10.9684474069886	10.1649232455255	10.1915745983412	10.2576266740391	11.2072475276245	11.316382102351	11.4735225318592	11.2995339915701	10.616760611011	10.6696943283348	10.7178725339347	10.2724224823918	11.3753889117634	11.3045834585358	11.6739296849595	11.4721707759569	11.0937129536948	11.5399660682592	11.5395900663399	11.3725834978844	11.4268858925504	11.1290038802711	11.3753124013338	11.0589054012039	11.3697044123351	11.3491879178822	11.4531142341111	11.2014851065229	10.7337264168276	10.9062872705848	11.0937741004903	11.0095502059645	10.7134918858038	10.7585486125781	10.8044512810722	10.4981291957293	10.8103273304844	10.8290829878559	11.1491788445139	10.8648129898484	10.7589292572691	10.5166322329954	10.4087194436194	10.6295142182545	10.4005733039705	9.87818173644412	10.2551296575393	10.344777522113	10.967511674593	10.3971775708573	10.1877827901126	10.488874343804	10.5660812500718	10.6619823367268	10.7836694552445	10.9435059066078	10.6802778111992	10.5303064007593	10.7507071067524	10.923964586095
Psat0s2611g0040	8.47283718361225	8.27748056739351	8.32439157167434	8.49053968303027	8.12560590378283	7.80743745328683	7.87610122359327	8.18769502006168	8.930246423373	8.50975222325314	8.02452683083405	7.8083100467192	9.01423642625213	8.31214061486003	7.92455883669221	7.89136180580774	8.83381652313959	8.73647934737492	8.48022887966403	8.422463642226	7.88766720435321	7.992794837983	7.96752585344043	8.10607530248111	8.83337746579423	8.70942852141287	8.99287676447573	8.41027610229697	8.64902461742534	8.77873266332168	8.57156029735241	8.41515625837473	8.52697440842428	8.41545649251472	8.5971459501894	8.32729572444234	8.54866044982251	8.33578579284569	8.40772677978268	8.46797132027905	8.58097139656747	8.65194574304675	8.77427364078062	8.42732165415693	8.39673434063327	8.3516760701359	8.5493826594649	8.03219034035661	8.25253502827618	8.58210624290499	7.94992105306004	7.73200335652025	8.09716821401425	7.95916809054197	7.38895220036817	7.51397858875372	7.98344441750305	7.95224597503399	7.78912840450699	7.95584000135588	8.3032195791175	8.02801477894288	7.70940985570055	8.05871875935558	8.22222059394491	8.21601169477227	7.98485144550938	8.11485439761955	8.07193780290328	7.81914406314483	7.74518158083328	8.14533357557023
Psat0s2617g0080	5.88453886209371	5.90577371890556	5.9936819888278	6.05102687387981	5.12423699518488	5.91795472796471	5.6119191520513	5.66059829856829	6.55453840508064	5.94325175223681	6.16568607959506	5.90961396325442	5.29206285668067	5.82254055443909	5.46940225814045	5.41081343384058	5.5687742302754	5.38350238094199	5.64121453936557	5.5232030255722	6.13466236426112	5.89379636571115	4.85060259953065	5.23347722874069	5.88264657034521	5.67960732203123	5.43580266701629	5.93173195982604	5.66261899112782	5.4989534079789	6.05238135341462	5.5142335968625	5.91577715529747	5.7092295642102	5.18369831260401	5.39286197652647	4.99738698003591	5.24968219431634	5.68526535201276	5.30547765047119	6.28471470957598	5.86065344316872	5.90758729453473	5.85745976397773	6.11289662515559	5.77073066305022	5.4816092422575	5.69146441135451	6.32343360734662	5.26868758373386	5.37580864317872	5.61194492655103	5.23424604422887	5.24321992884202	5.28842909738678	5.21662490756208	5.98261689220161	6.21593222450312	5.99167119043387	6.60349377015021	6.15174525813065	5.88317526863523	5.43211742094242	5.64152894469963	6.13439043286519	5.76467612379946	5.61946088319807	5.10753258758957	5.27322813833343	5.31471916003573	5.83247752233792	5.64377783562261
Psat0s2617g0120	6.1386426677568	6.43897565285078	6.21322280136962	6.02054102892567	5.35617371075959	5.86494674238117	5.84370555534842	5.87747350352586	6.70703772465253	6.61771316704436	6.3709843902572	6.58250473943445	6.38885325871722	6.27223585924675	5.9137526370245	6.00731677268267	6.09845815521714	5.74919191553046	5.70599724437775	5.78274247025107	5.82871695879932	6.1001418775213	5.98639794441648	6.0871492238781	6.6071967406839	5.98993070650341	6.38401604039804	6.37452321373641	5.89725274294251	6.03456914669782	5.86424723327832	5.47322138021615	6.0322070818574	5.58128518677774	5.40225060951321	5.70317068150608	5.75735681089159	5.57769333334185	5.42810315791893	5.90128898015927	6.73401558961233	6.55657351840332	6.12998247693974	6.13567969339164	6.43789503540937	6.15824326744147	6.5045446583546	5.63221520968328	6.4439513705304	6.20912911046135	6.06499250827442	5.61194492655103	6.27808671233124	5.47148681866435	5.32089835106141	5.89295845034936	6.58800716165197	6.89075853777994	6.18924812089476	6.45890765641433	6.71491998617207	6.55792158637957	5.78336036845598	6.25362463020414	6.48089685486337	6.19087737727903	5.9854792143117	6.19137026294267	6.00139203143846	6.42826156430557	6.02565702080958	5.64377783562261
Psat0s2617g0200	7.37145425943512	7.26906044809802	7.86219005661114	8.06097477526359	6.90106280378794	7.06021229983611	6.96791124251926	6.91758644117841	8.23311201203722	8.10461905003678	8.13669166650545	7.82202525171959	7.60931623454245	7.65551189824653	7.18890426719729	7.34751317942891	7.16332739637817	7.45665328612005	7.14851893441915	7.28801160456608	7.32299756664231	7.63223032884473	7.55992613418098	7.41894187415033	7.81144454041059	7.48569235889164	7.01274103941309	7.61742616912929	7.40710525628923	7.65800371885031	7.18989078217098	6.80072736525321	7.01094768615467	7.06400533401984	7.064865867736	7.16944807656191	6.94624485957514	6.84915655431167	6.44018359959264	7.33738350023035	8.58895499467323	8.24104359065308	7.7549429409335	7.29051464480466	8.15921430312961	7.57142155945049	7.57400348653041	7.38428361032222	7.88069665033156	7.68577444335805	7.53587222265079	7.61413100897899	7.40155135046832	6.97913251862457	6.64501606021043	6.99275679659371	8.09312831840407	8.71858158102538	7.43389226364036	7.83270291299243	7.94206956160731	8.00639388746045	7.34979310659398	7.40753251901773	8.00981008472428	7.78880228596199	7.37377345148866	7.94482927120547	7.3261496436912	7.60487711240826	7.89895452122682	7.24825365501367
Psat0s2621g0040	11.3322938476709	11.3774394639073	11.5317163393501	11.4025652701569	11.5927319917687	11.7000792732305	11.7264529819568	11.6979872745948	11.3082229836727	11.4173135824553	11.8313810374676	12.0253839522288	11.3660010068711	11.9147411270469	12.0508993190193	12.0747716286929	11.3524005548068	11.5045927283229	11.563610346854	11.4813773925798	11.7709807491171	11.7793768547535	11.7817649599873	11.8451528199494	11.544991784465	11.5190986569437	11.496147644895	11.7050274009605	11.6230378127547	11.6516241203528	11.8409245160396	11.5809646279093	11.6018607084071	11.5319042649195	11.8185616879465	11.8760535484758	11.7781029038369	11.8583746017738	12.411839542241	12.5123963182132	12.0663010272199	12.1426214872742	12.0111490406194	12.1197631812239	11.963462513384	12.0778562495662	11.9330522071212	12.3700906952055	12.1469264145813	12.0028645300992	12.1642023932699	12.3153395297253	12.364428120375	12.7100420222771	12.9220441077606	12.8216788892166	12.3134380484742	12.5176976273349	12.6193673142442	12.7751309325087	12.1759578109501	12.3759045027806	12.8521911178252	12.6980718256967	12.1953481864086	12.3225328648037	12.4081986868706	12.5810180155954	12.4930548079735	12.5059073768158	12.6169739058507	12.5198471165023
Psat0s2622g0040	8.37077772634636	8.27748056739351	8.06299017710368	8.22729181861275	8.65964143435865	8.23826500926648	8.39667087253508	8.41935211672411	8.4510566117916	8.35160396518239	8.29002155960312	8.08894450540446	8.59520561170648	8.70746155067662	8.53825709836414	8.2239453753427	8.48505339028118	8.5220164835617	8.43364303353768	8.32935425085592	8.3350841298134	8.60007949411541	8.2326602331019	8.30825828544056	8.73525598757874	8.91500721457549	8.62601389774011	8.71866566522637	8.89877993845161	8.75485755999429	8.6585890825709	8.71236421034247	8.85108978002523	8.75788269311275	8.61990977298584	8.6046157822548	8.81513980182593	8.89092728984914	8.80419801774026	8.87813657520248	9.01036075474347	8.77836192240283	9.08963716841503	8.50278492722514	8.801867976511	9.05809339149314	8.71363968589786	8.61002903587172	8.99035907288365	8.83688762831251	8.78298753424193	8.50506944725266	9.00247608970576	9.08021209285049	8.4485327044314	8.51369642302529	8.84600099182539	8.78479424797564	8.57799234127565	9.06410668293961	8.95960531700869	9.26400397835409	8.94504840044362	9.01213566406562	8.89477378162207	8.81861807317784	8.96466959135495	9.11369486888911	9.10964637653742	8.97185813042761	9.15575218199574	8.9966152395592
Psat0s2626g0040	8.96799397599043	9.30791765184414	9.07432181170687	8.74833546296311	8.89127553692503	9.01722536602935	9.01182158977576	9.00468768053469	8.56052144432231	8.41010477353015	8.38795546329974	8.31384524442762	8.73177831484985	8.15181433174011	8.14450469430978	8.3928085102912	9.07526914208782	8.80404705426506	8.50910673104078	8.81217600494229	8.82748082471231	8.21729204321929	8.63400639667453	8.3668399634834	8.42984547089286	8.60148058504385	8.81147132497493	7.99853465600476	8.43202484872058	8.62914929345458	7.93093382854513	8.3326444335359	8.31982591343782	8.35537656347096	8.35804013149659	8.20713331917766	8.48131548994474	8.43008665708575	8.58173317380558	7.89680360297611	7.02499431435726	7.0225648697824	8.17708492466335	6.93840784784975	7.2245608783597	7.71766622257789	7.36874693529417	7.22079436720097	7.38494900742839	7.42994342736371	7.09674746508988	7.06807538922808	7.40155135046832	6.71753558366082	6.64501606021043	7.19197240450282	6.73369269834904	6.65590018354357	6.52861055788719	6.33928428284583	7.06733688163082	7.43332253266063	6.76227701188227	6.77411731265987	6.88438873016876	7.26624618535746	6.39889773649787	5.92683947362911	7.34562783204421	6.90819846434396	6.81180296670507	6.82741508571461
Psat0s2627g0040	4.02590549149174	4.02590549149174	4.32573007431031	4.02590549149174	4.02590549149174	4.02590549149174	4.02590549149174	4.02590549149174	4.02590549149174	4.02590549149174	4.02590549149174	4.02590549149174	4.50107157048258	4.51004190860045	4.02590549149174	4.02590549149174	4.02590549149174	4.02590549149174	4.02590549149174	4.63536676160304	4.02590549149174	4.02590549149174	4.02590549149174	4.02590549149174	4.02590549149174	4.02590549149174	4.02590549149174	4.02590549149174	4.02590549149174	4.02590549149174	4.02590549149174	4.02590549149174	4.02590549149174	4.02590549149174	4.02590549149174	4.02590549149174	4.02590549149174	4.02590549149174	4.02590549149174	4.02590549149174	4.02590549149174	4.02590549149174	4.02590549149174	4.02590549149174	4.02590549149174	4.02590549149174	4.02590549149174	4.02590549149174	4.51850116406741	4.02590549149174	4.02590549149174	4.02590549149174	4.02590549149174	4.02590549149174	4.02590549149174	4.80694056809626	4.02590549149174	4.02590549149174	4.02590549149174	4.02590549149174	4.02590549149174	4.02590549149174	4.02590549149174	4.02590549149174	4.02590549149174	4.02590549149174	4.02590549149174	4.02590549149174	4.02590549149174	4.02590549149174	4.02590549149174	4.02590549149174
Psat0s2632g0040	11.4236263102928	11.2796986723021	11.1181512847769	11.2803638673755	11.4266601838711	11.4717079137575	11.4966821394888	11.3483929303292	11.7158779645862	11.659084699513	11.3063057626977	11.4828116630548	11.4134588843215	11.5902177877675	11.7818518027032	11.7884895318034	11.7072811160413	12.0635383942054	12.0281394140175	11.8420898878683	11.614309875663	11.8006579461986	11.2449840753206	11.5665544075945	12.0792244711222	11.9835993636417	11.8688320263614	12.101674769392	11.9128528435355	11.8071032762523	11.9853907148022	11.658053093253	11.6253959626748	11.5065388053639	11.3442612819835	11.1874928912906	11.4852887188684	11.6049180554074	11.8440418961177	12.0060903234926	11.9692759045123	12.2067885206275	11.8313458877721	11.9217769367531	11.5032192659225	11.5897801238032	11.5406827390098	11.6785162444025	11.5152842638109	11.8399961540445	11.6560995957456	11.6697948680499	11.2762168031176	11.2950672934225	11.7554730359843	11.1998445917894	11.6641611081351	11.5290658881158	11.6418862749512	11.3794142264804	11.8080823662078	11.7474613035699	11.401832400223	11.7069365352828	11.8046095937084	11.9830666218271	11.7790077834042	11.9540967896458	11.8711611459378	11.4050422566793	11.5140532011468	11.6171343610921
Psat0s2632g0080	9.06779320217701	9.08257597688663	9.12450627533496	9.14666383117853	9.15237388670343	9.24308065914071	9.23335260938255	9.35154786240919	8.74697907636032	8.94088928116357	9.53633426742968	9.39047572135909	8.90297498442584	9.21013211437383	9.26331619869817	9.36993577311754	8.99383681658416	9.10332786318637	9.10021430622806	9.04580457373375	9.15265306453296	9.29597156388279	9.27260045094046	9.20829133639513	8.90208398521103	9.04081566649026	9.15396149898707	8.98186620205795	8.87028035137479	9.08254445613507	9.16811658768581	9.16591903776882	8.92609198274532	9.15982935041333	9.11554469221565	9.30761656029767	9.04456178589155	9.01477743383995	9.13143687508136	8.95229097583623	8.97731387911413	9.14112270341448	9.10692330846947	9.45543457810098	8.935031079262	9.1783296412174	9.07207846981903	9.15690543608157	9.43833614119139	9.32811416015494	9.45406203254197	9.59404568620872	9.40711972359012	9.57527198771139	9.48234175320247	9.65669835697576	9.44468864571215	9.74770523287457	9.5420076018868	9.67083918054077	9.16752494096033	9.46958754382372	9.55477776661536	9.49637064110784	9.44738184023209	9.46582710582839	9.69960256820729	9.62943343900383	9.22092368030434	9.37406892103642	9.31315444695394	9.48885502158884
Psat0s2632g0120	4.7226372182132	4.02590549149174	4.02590549149174	4.02590549149174	4.02590549149174	4.02590549149174	4.02590549149174	4.02590549149174	4.02590549149174	4.02590549149174	4.02590549149174	4.02590549149174	4.02590549149174	4.02590549149174	4.67194754369117	4.02590549149174	4.40604164283929	4.02590549149174	4.02590549149174	4.02590549149174	4.02590549149174	4.02590549149174	4.3987251131153	4.02590549149174	4.02590549149174	4.02590549149174	4.02590549149174	4.02590549149174	4.02590549149174	4.02590549149174	4.02590549149174	4.02590549149174	4.02590549149174	4.02590549149174	4.02590549149174	4.02590549149174	4.02590549149174	4.02590549149174	4.02590549149174	4.02590549149174	4.02590549149174	4.58840312948241	4.62108820110635	4.02590549149174	4.02590549149174	4.02590549149174	4.02590549149174	4.02590549149174	4.02590549149174	4.02590549149174	4.02590549149174	4.02590549149174	4.02590549149174	4.44237421755348	4.02590549149174	4.02590549149174	4.02590549149174	4.02590549149174	4.02590549149174	4.02590549149174	4.02590549149174	4.02590549149174	4.02590549149174	4.02590549149174	4.02590549149174	4.02590549149174	4.38228268304926	4.02590549149174	4.02590549149174	4.02590549149174	4.02590549149174	4.02590549149174
Psat0s2633g0080	4.02590549149174	4.42774731122455	4.54337359391302	4.43225998888886	4.02590549149174	4.38394646634113	4.32478973715815	4.35093884152243	4.02590549149174	4.50304007794487	4.02590549149174	4.02590549149174	4.02590549149174	4.36904083978306	4.55484749807322	4.02590549149174	4.02590549149174	4.02590549149174	4.64918823023985	4.33233081153884	4.72112779210858	4.02590549149174	4.55170546068608	4.64276253420341	4.02590549149174	4.58872078416174	4.41669527327529	4.39868050212118	4.41068893411499	4.02590549149174	4.71418440733924	4.02590549149174	4.02590549149174	4.02590549149174	4.02590549149174	4.02590549149174	4.49055696648051	4.53793256774924	4.02590549149174	4.6812208049912	4.02590549149174	4.02590549149174	4.51300676563246	4.02590549149174	4.49791372088403	4.02590549149174	4.38284875545682	4.02590549149174	4.51850116406741	4.02590549149174	4.02590549149174	4.02590549149174	4.02590549149174	4.02590549149174	4.02590549149174	4.02590549149174	4.02590549149174	4.02590549149174	4.02590549149174	4.02590549149174	4.5426776726966	4.02590549149174	4.02590549149174	4.02590549149174	4.02590549149174	4.02590549149174	4.02590549149174	4.02590549149174	4.39627849758406	4.02590549149174	4.02590549149174	4.02590549149174
Psat0s2636g0040	9.8353459794043	10.2181328974582	9.85740351830207	10.369473220612	9.1673773158783	8.77938250478046	8.80759067732283	9.03472062034413	10.4212544146816	9.54835043248528	10.4008391717851	9.61682019960606	9.79905170880574	9.49581471575383	9.35403885833784	9.12566401592188	9.60023916804436	9.47381709342175	9.0223149142593	9.5161878845743	9.14283578165749	8.66237952185559	8.55634163223268	9.75455601085682	8.43792483916689	9.04081566649026	8.97573103266109	8.8477276958172	8.20516587220103	8.49962594281825	7.6325689386763	7.7710707963631	7.77350692269463	8.17835948086852	7.65953498287837	8.33613525602613	8.11404128470757	8.36336677568344	8.0061285717523	7.97765371601687	8.28902932057518	8.32640408265259	8.10991596491196	7.73022956042259	8.43766226133136	7.71766622257789	7.64846357446224	8.09770330190673	7.40979571149472	7.95356458189537	7.07313059134785	7.87325669664792	7.45276919711815	7.57314925579511	6.97416661061562	7.43391786438584	7.01423589073281	7.17626352712894	6.46396954826284	6.56876540264835	8.24899933334959	8.01363720054268	6.75024483286953	7.19851466822439	7.17537135350597	7.47382649562362	6.68557572548927	6.30581016429666	7.05681526131339	7.64419457637063	7.1998452099325	7.52476723715171
Psat0s2636g0080	5.1124125744095	5.37296207859888	5.04507357464141	5.58040412828265	4.95124527380141	4.64292988902558	4.32478973715815	4.02590549149174	4.74048010535239	4.90877543053852	5.48439344586838	5.26525500859904	5.07026535158352	4.98118094098754	5.00227702957024	4.87345150211985	5.14160486213144	5.2784848913617	4.53611771948347	5.02408547209459	4.37602997759849	4.8672131496496	4.85060259953065	4.64276253420341	4.72184777710983	4.90766002389628	5.43580266701629	4.66805438164033	4.95508163067903	4.38743907757646	4.37248390991319	4.77195289349926	4.37285511901519	4.02590549149174	4.02590549149174	4.02590549149174	4.88615005285282	4.02590549149174	4.36876234934222	4.35566891079227	4.54371933116585	4.93516573862455	4.37115203413908	4.02590549149174	4.76736195669735	4.33417307928485	4.02590549149174	4.6194202032833	4.02590549149174	4.39485551447955	4.39894779830413	4.38874482801842	4.02590549149174	4.74237246738131	4.33249482473874	4.02590549149174	4.48445049889465	4.02590549149174	4.02590549149174	4.02590549149174	4.02590549149174	4.43041979621687	4.02590549149174	4.51471013618703	4.44808469513515	4.02590549149174	4.02590549149174	4.02590549149174	4.66396059272133	4.02590549149174	4.81945379464949	4.46418673210394
Psat0s2637g0040	4.63073455455503	4.82204895506272	5.04507357464141	5.00562588957558	5.35617371075959	4.73661812366841	5.22557754438351	5.03521679152738	5.84646136425482	6.48964044653569	5.37260391746778	5.04774044234537	5.43982452565795	5.23070038011192	5.54979582183767	5.4558447350503	5.81518720727424	5.8641791107533	6.15072545591308	6.03133187102978	6.99869148133529	6.86705634364574	6.54192993981435	6.49361148502327	5.59536233440575	5.13143901330247	4.69873046122596	5.37490121071481	5.09297607796615	5.33663568121022	6.07404804389074	5.85986148572658	5.98691572331175	5.79685443518183	5.91019328444648	5.84547458322227	5.26543462238338	5.29670183562149	6.13764117590645	6.48299574675126	6.96400580279793	7.45688843202736	6.18982316755778	7.9147606422275	7.43923889356283	6.57743257282191	7.06425891339918	8.52847032643303	6.02076474682117	5.94181141874293	5.9047776740724	6.37947065804141	6.36910070012895	5.87835243418103	7.30977595669199	7.23053968316195	6.04203383895481	6.09173063927171	6.37854486458419	5.95406793630853	6.59053407040452	5.65912283874603	6.45463526200349	6.47688406089475	6.14954809825267	6.16938496696294	6.14552114871209	5.95111033623478	6.72293481644542	6.60217451678511	6.29416419900189	6.59230199219821
Psat0s2637g0080	6.90030177703794	7.36217539466576	6.98312911984029	7.15580502212724	6.81303897297799	6.65152668508836	6.95136215611704	7.052169883801	6.26793607615694	6.75950928379644	7.08216227153101	6.18162214070084	6.27222810097142	6.45762532650906	6.62250934520917	5.92125681800855	6.39270397236616	6.93931944497476	6.08278836099277	6.66559111690804	8.22284904695319	7.84498365089263	7.83492403268105	7.23612329392633	6.27544504530375	5.98993070650341	6.0122469688132	5.93173195982604	5.89725274294251	6.4797881238782	6.56931901811163	6.22266773753119	6.29319372175178	6.30074409669864	6.90849635999955	6.78016398871795	6.14114839358238	6.36154893889829	6.51751159456659	6.7996541893387	7.09483417599053	7.24838651408544	6.31965755600898	6.48493328596457	6.63520902050914	6.51807294307843	6.27152844239101	7.65024307608431	6.24932395760335	6.43091507530341	6.39556226753479	6.26249290765224	5.8655932088206	6.44192809389405	7.04965220771106	5.86700418629209	6.65060328670769	6.45383402602779	6.86292744903055	6.62053174246971	6.32124835256946	5.88317526863523	6.24368931194969	6.21568012252775	6.37088681387211	6.63903247935739	6.46805341266361	7.2171845424471	6.25955960126463	6.37138944933908	5.9645144117011	6.36428785735912
Psat0s2642g0080	11.7254296524901	12.2226772987653	11.9406405614905	12.3489141154324	11.6837367126323	11.9664506252795	11.7964266501376	11.8465588719043	11.3006611994369	11.2062591408275	11.5546933786467	11.4736565146338	11.4228596499889	11.6653441958931	11.4639184989876	11.442410968432	11.3225938525123	11.7007486954174	11.7337266814367	11.5634895760988	11.6398168116908	11.4059767813226	11.2998511866584	11.4826573179975	11.7254242388774	11.8032859512035	11.6159639253369	11.5473753985207	11.852737954681	11.6911958115415	11.6795341549125	11.7927466370852	11.6515282688851	11.5611023440262	11.9135920524166	11.5214432163464	11.5608962409874	11.7801546021014	11.5625397911231	11.4548977504712	11.6126440981982	11.7115633797989	11.6280368466402	11.6374178351656	11.113576878409	11.5115135855897	11.0763211984647	11.3639291459313	11.3315755168029	11.5282823928343	11.4467521986807	11.3869268274896	11.3301497420721	11.5765328098043	11.5376899892717	11.5750156429863	11.1835993620771	11.347954153438	11.6506936144558	11.3140896925796	11.2711165483301	11.5838206316745	11.3256231413907	11.3012815874135	11.5298633220853	11.5862659158837	11.4434226276154	11.5264225979068	11.4805873193062	11.1683985242695	11.1573695134584	11.3470385001204
Psat0s2644g0040	4.87522300148443	4.42774731122455	4.62237703921476	4.43225998888886	4.81168598007028	4.38394646634113	4.91025196875567	4.81392366177175	4.38592134528486	4.50304007794487	4.62610845830085	4.02590549149174	4.60656938274768	4.02590549149174	4.40096524398151	4.02590549149174	4.6805949231096	4.5820354207178	4.64918823023985	4.70606546985821	4.02590549149174	4.37341454335763	4.02590549149174	4.02590549149174	4.72184777710983	4.58872078416174	4.02590549149174	4.39868050212118	4.68850802145066	4.82613799188019	4.02590549149174	4.55634544059297	4.62399687106847	4.73104524345938	4.58299136587172	4.88204023179206	4.49055696648051	4.90381610453256	4.50965079171532	4.6812208049912	4.39303233337146	4.35202978830845	4.02590549149174	4.87195494953507	4.49791372088403	4.63899059422809	4.02590549149174	4.37017549140345	4.37506491994112	4.39485551447955	4.7659306333221	4.8289707366021	4.57883563522605	4.98807490968032	4.02590549149174	4.72615271472516	4.02590549149174	4.02590549149174	4.02590549149174	4.40365000509089	4.5426776726966	4.02590549149174	4.49830387419536	4.71395160160297	4.54205700801285	4.53522656795139	4.38228268304926	4.37515976005855	4.84530291138786	5.04929775200853	4.59051919670936	4.02590549149174
Psat0s2645g0040	7.01465337470409	7.43890760275073	7.62847017853251	7.36601947790439	6.99527691910713	7.01522998321346	7.49636813773779	7.07038018217027	7.3802863943573	7.41254855984936	7.59465261687944	7.61685866794518	6.79867955400739	6.9426176547883	7.10908088498019	7.35782926898682	7.09195335024649	7.06093873186392	7.21076129185458	7.72827945106522	6.59024401170612	6.52966179240642	7.01094068004264	7.27462893163448	6.88580497461359	6.83755746887176	7.10518507347816	7.77793436068139	6.55250737575237	6.95442147032261	6.84918035365172	6.77096120663806	6.49545453028393	6.57430986909925	6.84698103911792	6.99966627489619	6.39163806517037	6.45301629945549	6.83763874345675	6.70605684095604	6.88711282733105	6.78697124891775	7.05258411900988	7.13150005272314	6.60871528565691	6.46863839426951	6.71737175320204	6.58479820417471	6.72544964190238	6.52072514675718	6.96162598190537	7.03374804636992	6.76640281597139	6.44192809389405	6.43241599808562	6.32456288743254	6.62590801636014	6.68962609807366	6.74687602478256	7.16029104945491	7.0323046010681	6.5166047291489	6.34521391329367	6.86043914069118	6.39612503060823	6.74186344237542	6.43392041794056	6.65738454469993	6.23809528870838	6.40957118941104	6.3878771132796	6.78754643713616
Psat0s2645g0080	10.3919163942111	10.2695945861227	10.3307148675998	10.3335559652712	10.7452514805357	10.4635014907589	10.7285718993669	10.6823781947052	10.6581960529359	10.8302078661315	10.4190404345393	10.6196381711837	10.8542660458456	10.5970946907502	10.614762287939	10.7242933296137	11.1621252758216	11.3840920877789	11.3100107646654	11.3719949846125	10.700233830587	10.9978347400855	11.1425925012296	11.0715289115339	10.7702041497412	10.7105494808937	10.9595883703298	11.0305243997463	10.7669120245238	10.9249114705806	11.1359936940298	11.1159647932658	11.0497400480956	11.0775918166726	11.1171205146631	11.0879073533187	11.1169457419265	11.1257642187311	11.4378122588065	11.4416574359872	10.7301273805997	10.9803930968938	11.0637624050382	11.2124411908088	10.9879810431248	11.1863873239056	11.1970294652969	11.2481853630476	11.0126954414125	11.0774356409158	11.4444861020304	11.1899102085896	11.0778951314255	11.0200793383863	11.0158018562665	11.2476521427207	10.7095408391183	10.6355662227435	10.8754895114452	10.8390087836704	10.9452698055703	10.665719794139	10.8298953147364	10.8050738586653	10.7788992809745	10.9978224266093	11.1518900531135	11.5501556911042	11.0682686699974	11.1850443052815	11.2782632580429	11.1657793073927
Psat0s2646g0080	7.59921574987565	7.37339505511183	7.12325054143664	7.36601947790439	6.86402017184021	7.21710647921946	6.67604067419489	6.60148042235679	7.66232334722273	7.48737011083438	7.62303646645954	7.35824526395236	7.17859754322819	7.36009020341045	7.46035308334586	7.62837110835459	7.02956792844011	6.6221394129056	6.68775353909267	6.92029215227796	6.41604563365584	6.41803191893668	6.55928959272626	6.33440657314761	7.491031371015	7.26567750735596	6.88411800756197	7.0714999857534	7.29259198598851	7.36328300319634	7.0192556979187	6.85840419699515	6.76436257248534	6.9030241846661	7.22964066411666	6.4021325305868	6.6409944562441	6.79516721897548	6.11747283340067	6.26683199207453	7.02499431435726	6.90463373018652	6.61921737424068	7.26886771079261	7.25849820980598	6.86929678604525	7.08602285328191	7.39238606131596	6.8286087333607	6.78814583124335	6.43400210006627	6.70905292031138	7.12599603630112	7.04131276447491	6.80969144950529	6.81257038488599	7.93513971830801	7.90384256142413	7.4744871787264	7.33290043082777	7.58307802177329	8.03514977525156	7.28537593393581	7.51657132861477	7.07225588787027	7.09044828148995	7.16618552836009	6.90182396724892	7.15981506347423	6.79946785281649	6.6906169400284	7.3734256175101
Psat0s2648g0040	8.70855313753897	8.41318872949526	8.86061610964722	8.52157530268895	8.54932098001886	8.80566665920379	8.56146681402497	8.43331227300979	9.00093622938233	8.88430717479878	8.85178861277236	8.98284922335455	8.77652463349281	8.85918119180174	8.72755423149681	8.94759470601872	8.68203826497678	8.60319989175462	8.45075865330135	8.71408076866038	8.48269008511736	8.33684696233392	8.85147613449329	8.58364711146148	8.64048302118854	8.45920743698231	8.43832408677645	8.40562015999138	8.44659089025268	8.55205209035335	8.53153260471634	8.55011764260047	8.8059720132503	8.82580621287379	8.62891533280598	8.56383681705738	8.5747389655845	8.86867470476809	8.65315421585985	8.2293119153777	8.45556888787277	8.33766045294366	8.62446636434893	8.25244431694255	8.76436836728461	8.51402541656016	8.52205654288542	8.37457116218587	8.63728177632542	8.54528042874366	8.69408978376083	8.63878246162591	8.98532303709655	8.70298721233682	8.76049060372601	8.81618764629047	8.7545974067829	9.06103133840675	8.76509308297294	8.90402430331587	8.77341002955151	8.76637298237433	8.73109127028865	8.55984145889962	8.87977421377797	8.61823008151921	8.43262557980893	8.24868644733021	8.62434593378554	8.57853370174305	8.38268136606989	8.58828460959337
Psat0s2648g0080	10.1241301960998	10.0959947150673	10.1316713571169	10.1524417604242	9.8281297320764	9.91308390746473	10.1435721292048	10.0124777580029	9.87152798486249	9.90299054085125	9.76862689166489	10.0642566051942	9.90349946417243	10.0574412586667	10.2119228778461	10.0839045014555	9.8765751471509	10.0058058728381	9.99941339216777	9.96381531737529	9.91528550457267	10.1448278819961	9.9867678450643	10.0407617439328	10.2386550312089	10.2849002040903	10.1683424288924	10.001906110172	10.1995184543669	10.1097021930263	10.3558534231707	10.128174480104	9.98450094346342	9.99401540285537	9.95335358193209	9.8288757800515	10.1647645667095	10.0108931299415	10.2572160333666	10.2278081250445	10.1809154287205	10.4083815798436	10.4817749692533	10.6658761709959	10.1024367886673	10.3302174201216	10.1212534864598	10.1038636393313	10.0733967536448	10.2106293420321	10.0919911521381	9.82254905211999	9.91961769864294	9.64469581176945	10.3913714509128	10.0413712154316	10.1241443620559	10.3290275098253	10.2791873676185	10.1272816890274	10.2782153740195	10.2135579767295	10.1344854214124	10.2757866357702	10.2858052541271	10.2899589017374	10.1463417757958	10.0403797920907	10.2473561094324	10.0382317750791	9.93840963713849	10.0918603324656
Psat0s2648g0120	5.494908048247	5.76593487219663	5.76942173870381	5.82026965672723	5.54570784576655	5.94363577508994	5.65757279429628	5.45890796020395	5.81834665708351	5.6357067066735	5.99302175907721	6.42514230588415	5.62962031651679	5.82254055443909	5.79378415579445	5.79639226933459	6.07281911971683	5.50912168090098	5.88165334207033	6.19405521736123	5.56088491776891	5.5165721380615	5.50211338867747	5.52217847159827	5.41973408591424	5.25489502175306	5.98320913341196	5.93173195982604	5.58609887219683	5.37957923511339	5.83860245410508	5.33999687557544	5.54807028192824	5.58128518677774	5.62451712656256	5.73300928587502	5.62530754180758	5.6794032059482	5.74151657201724	5.68218270107512	6.03691223023614	5.39815876838538	5.36193434519237	6.03159365837193	5.67642352914325	5.65722654841668	6.03605523952461	5.56977979714031	5.82428382778225	5.52687965406131	5.65261404053121	5.71074587113215	6.15470803105892	5.87835243418103	5.86554005058668	5.60437996949141	5.60601166749405	5.76643408704151	5.63658863884592	5.59819008130504	5.95670605311336	5.84858784055728	6.13366326757917	5.81186244883814	5.74477031124904	5.02948819566695	5.83005882494982	5.71327654691788	5.83485788922443	6.01809767270446	6.29416419900189	5.64377783562261
Psat0s2648g0160	4.37680105594815	4.42774731122455	4.44916535470313	4.43225998888886	4.02590549149174	4.38394646634113	4.75165273253646	4.02590549149174	4.38592134528486	4.36405572965133	4.02590549149174	4.54476874235779	4.36265438333751	4.61748198386098	4.8554531469353	4.02590549149174	4.77977290969081	4.34830763132585	4.53611771948347	4.02590549149174	4.51985614569519	4.02590549149174	4.3987251131153	4.02590549149174	4.52037252413333	4.42512943223254	4.57690196526293	4.02590549149174	4.02590549149174	4.02590549149174	4.51487705707317	4.02590549149174	4.51539831096001	4.02590549149174	4.42104039455825	4.02590549149174	4.02590549149174	4.02590549149174	4.02590549149174	4.02590549149174	4.54371933116585	4.02590549149174	4.02590549149174	4.02590549149174	4.60272715842399	4.02590549149174	4.52942847499129	4.02590549149174	4.02590549149174	4.39485551447955	4.55201781550046	4.02590549149174	4.02590549149174	4.02590549149174	4.02590549149174	4.37859719346852	4.35082516854783	4.02590549149174	4.37859343200024	4.02590549149174	4.5426776726966	4.02590549149174	4.36068423846465	4.37236503897071	4.02590549149174	4.02590549149174	4.02590549149174	4.02590549149174	4.02590549149174	4.02590549149174	4.02590549149174	4.02590549149174
Psat0s2648g0200	6.99252082321621	6.58433363888093	6.57693787579819	5.82026965672723	6.45962719297222	5.86494674238117	6.35697208781425	6.28865491057168	5.84646136425482	6.54805725552085	6.92996871275376	6.30896848990518	6.59548889461338	6.03490089582082	6.86622285272737	6.1637412722621	6.49052435282788	6.33555094223593	6.21528368626352	6.72867834155084	6.17584556871997	6.24044471331098	6.31405422437076	6.27681847261451	6.7861911777486	5.98993070650341	6.0955884841169	5.98619269945051	6.53390788421202	5.90781835398736	6.25426930413566	5.55379343916579	6.15919367767636	6.24256766280758	5.35181600347743	5.60883540767873	5.85343128704867	5.80266776915457	5.9666529835834	6.37928178386911	6.28471470957598	6.3109752519466	6.46986647778732	5.31241051229137	6.8305447471579	6.23545691987511	5.88666844680336	6.22296856457975	6.06544483692631	6.20912911046135	6.01380813851847	6.13410883884155	6.25432126624368	6.15439959145103	5.9423866161796	6.16874893187981	5.66007860781998	5.83227386677275	6.01518999758058	6.45890765641433	6.08203882572812	6.15791499098851	6.18983491551026	6.13631995903199	6.34516227734052	5.57011838203228	6.10179366266535	6.04377577442694	6.10133748447672	5.63436506969655	6.31821891988779	5.48678263668022
Psat0s2648g0240	9.42587901504249	8.85553285462747	9.21477773478208	9.00027888474888	9.21388270938849	9.08850910568883	9.17671188541923	9.24098899588142	9.4639621503627	9.50435909682557	9.67578154347532	9.83781268627895	9.35028010539015	9.42175311704972	9.65492827359459	9.85062329553692	8.86234128985725	9.26350744582042	8.7968577021569	9.31188526900206	8.73243611171421	8.69585882029883	9.24683695640292	8.94148419847464	8.44595901540215	8.53455280536729	8.665067879742	8.75569284832793	8.44175193711115	8.47058365681936	8.4401251535161	8.6576360946929	8.29823783050017	8.2695964873478	8.35260988114415	8.79918006598491	8.16650515871091	8.1154886307636	8.22764947669966	8.6107175465512	8.65887986506719	8.86119570265744	9.01310938663854	8.98929908885783	8.73782238417329	8.83069959911492	8.57619890907326	8.24280742959595	8.7796309394824	8.44219891590264	8.80791399583151	8.90227052013262	8.26610529998324	8.58962740995945	8.52006939472183	8.92195176191142	8.76840875804572	9.12253695457821	9.29236320494636	9.56566778178541	8.66102466615832	8.80851792838405	8.48677066051306	8.58847879110036	8.1912544771738	8.51259013395296	8.76352696227828	8.56300536949581	8.06611693477449	7.93758097753074	8.04472431925199	8.1297586801701
Psat0s2650g0040	6.9700317745955	6.48212490543211	6.37587583726724	6.64645550836077	6.22093465884415	6.15398746546115	6.10250368121593	6.33586156263271	6.60210224872591	6.31454524417922	6.24408964715385	5.56041727630129	6.27222810097142	6.17854999351789	6.02317203245956	5.72881455598489	7.02956792844011	6.6465217922161	6.91849219383667	6.43135821066998	6.56019244989255	6.03501771246545	6.206257668442	5.96833479625918	6.65062452212552	6.83755746887176	6.88411800756197	6.37452321373641	6.85016874076451	6.6263333284748	6.56931901811163	6.07957637634796	6.198897530872	6.09584366611422	5.66419158735789	5.57560579449977	6.21274326182149	6.1572230254416	5.79524373165672	6.18021116255638	6.84700999330967	6.56971781635814	6.79176772583657	5.69080754964211	6.92938924193777	6.48116766367984	6.36601758241619	6.10433385618234	6.554549664216	6.33466609069747	6.16162113517452	6.24195048576632	6.76640281597139	6.39406757910691	6.2548448445484	6.0382999911684	6.04203383895481	6.03850102282254	6.39607071509145	5.92567269471097	6.19621845557326	6.33737893169527	6.15265809220407	6.5387230144194	6.4925829822098	6.36996925484656	6.03328460366604	6.2687574187667	7.34562783204421	6.58575278139408	7.06835145069692	6.61542144465081
Psat0s270g0040	5.0021060005302	4.42774731122455	4.02590549149174	4.43225998888886	4.38078166852124	4.38394646634113	4.75165273253646	4.58653696746709	4.64629923621145	4.50304007794487	4.02590549149174	4.65970199705314	4.50107157048258	4.02590549149174	4.55484749807322	4.02590549149174	4.02590549149174	4.34830763132585	4.64918823023985	4.70606546985821	4.72112779210858	4.51618384300086	4.3987251131153	4.02590549149174	4.72184777710983	4.58872078416174	4.88946232648431	4.39868050212118	4.02590549149174	4.38743907757646	4.62336292279421	4.40203328586428	4.51539831096001	4.02590549149174	4.58299136587172	4.37968507573744	4.59377476781551	4.65139407244193	4.85620123910794	4.49125729174996	4.54371933116585	4.02590549149174	4.37115203413908	4.02590549149174	4.69051470537549	4.46104029905462	4.38284875545682	4.37017549140345	4.51850116406741	4.02590549149174	4.02590549149174	4.38874482801842	4.02590549149174	4.61287164148678	4.33249482473874	4.63380075194274	4.02590549149174	4.41010834804529	4.02590549149174	4.02590549149174	4.02590549149174	4.02590549149174	4.36068423846465	4.37236503897071	4.54205700801285	4.89926668026931	4.02590549149174	4.51863432594094	4.66396059272133	4.39436111006492	5.06626606150707	4.46418673210394
Psat0s2658g0040	9.14885786501186	9.07237638535717	8.62771795388817	9.03650601572435	8.9560890053458	8.49427497643235	8.85651744053491	8.73033646355584	9.07379245153363	9.16775625061624	8.27228587848355	8.22395254306709	9.1058781636431	8.69460354211417	8.39819852224515	8.47504139589786	8.84814958021284	8.73093430811875	9.00505942604172	8.771299865343	9.19364575232209	9.03089625781545	8.71523126902823	8.99095909153645	9.29973099361466	9.40396760036723	9.05296390603996	8.75934368332653	9.40010206476063	9.0852808203763	9.07508312672544	9.50148714098453	9.45427942758062	9.38008734677853	9.0058410565151	9.02613844601172	9.22400422969245	9.22199941256141	9.16204684354866	9.31209045509806	9.4343731653525	9.46178459213256	9.46192402637656	8.85189625599241	9.54569521958481	9.23845543739782	9.52121828462882	9.23490985567766	8.93485002459692	9.0849488196502	8.55793050227611	8.6976471175785	8.97145191666165	8.52405169657065	8.77760833431754	8.69180838652401	8.76840875804572	8.62810479408585	8.78445577072352	8.37847619883891	9.15152344115267	9.00613028713667	8.51837803160023	9.0331042044671	8.90750730119946	8.83817483121795	8.94431025047362	8.65186025664597	9.36023199145845	8.57043305086113	8.97176317370707	9.18504582283115
Psat0s2658g0080	6.17988100743983	6.50319277794929	5.74874101416628	5.98930637693281	6.26057005206345	6.04142360199219	5.8243850585058	6.20602210671798	5.33145409752177	5.72025846197252	5.05128227778053	5.35824564417961	5.79262253031749	6.07760396814881	5.12731291459856	5.5407226467047	6.04665726359881	5.67453074098663	6.03541826507577	5.64835838167591	5.52693082637717	5.67619635066265	5.54140305682842	5.75110373082975	5.62743536130031	6.02007008242551	5.64776719027513	5.28088667161768	5.69907712353032	5.24498044654493	5.67218242083643	5.85986148572658	5.98691572331175	5.39796840033801	5.9416285683963	5.79054555395694	5.65292867805264	5.4660162906493	5.98932426105021	5.73442489239904	5.44096830730255	5.46337505012215	5.57380174822708	5.76025467398891	6.01197331785805	5.02987812986032	5.68592387929847	4.92433305210386	5.74169966007293	5.3619034851832	5.78525540971531	5.3410906590569	5.44044530991308	5.82264882801871	5.80459516771691	5.57122795950513	5.42641964961863	5.09142636126423	5.63658863884592	5.13487433744555	5.75701723194079	5.77633950560501	5.75779885728216	5.44182791978957	5.43671152745549	5.08782285588672	5.68353522553123	5.4885405646045	6.12515358648097	5.96628121808855	5.51505631561465	5.42914440066493
Psat0s2659g0080	4.02590549149174	4.42774731122455	4.02590549149174	4.02590549149174	4.02590549149174	4.53096921113772	4.02590549149174	4.02590549149174	4.38592134528486	4.02590549149174	4.02590549149174	4.02590549149174	4.02590549149174	4.02590549149174	4.02590549149174	4.02590549149174	4.02590549149174	4.02590549149174	4.64918823023985	4.02590549149174	4.02590549149174	4.02590549149174	4.02590549149174	4.02590549149174	4.02590549149174	4.42512943223254	4.02590549149174	4.02590549149174	4.02590549149174	4.02590549149174	4.02590549149174	4.02590549149174	4.37285511901519	4.02590549149174	4.02590549149174	4.37968507573744	4.02590549149174	4.02590549149174	4.36876234934222	4.02590549149174	4.39303233337146	4.02590549149174	4.02590549149174	4.56554331603258	4.02590549149174	4.02590549149174	4.02590549149174	4.02590549149174	4.02590549149174	4.39485551447955	4.02590549149174	4.02590549149174	4.02590549149174	4.02590549149174	4.02590549149174	4.02590549149174	4.02590549149174	4.02590549149174	5.06406161071318	4.02590549149174	4.02590549149174	4.02590549149174	4.36068423846465	4.02590549149174	4.02590549149174	4.02590549149174	4.38228268304926	4.02590549149174	4.02590549149174	4.02590549149174	4.02590549149174	4.02590549149174
Psat0s2660g0040	4.37680105594815	4.42774731122455	4.02590549149174	4.02590549149174	4.38078166852124	4.02590549149174	4.62052580684313	4.02590549149174	4.02590549149174	4.36405572965133	4.02590549149174	4.02590549149174	4.50107157048258	4.02590549149174	4.40096524398151	4.40928471714777	4.02590549149174	4.02590549149174	4.02590549149174	4.45844948560033	4.02590549149174	4.02590549149174	4.02590549149174	4.02590549149174	4.3763977674249	4.71307573212593	4.02590549149174	4.02590549149174	4.56848251957807	4.38743907757646	4.37248390991319	4.02590549149174	4.02590549149174	4.52697032092038	4.42104039455825	4.02590549149174	4.59377476781551	4.53793256774924	4.50965079171532	4.02590549149174	4.39303233337146	4.35202978830845	4.02590549149174	4.02590549149174	4.36040652561601	4.33417307928485	4.02590549149174	4.02590549149174	4.37506491994112	4.39485551447955	4.39894779830413	4.02590549149174	4.02590549149174	4.44237421755348	4.70642426562122	4.37859719346852	4.48445049889465	4.68751961271758	4.37859343200024	4.40365000509089	4.39228990633723	4.43041979621687	4.02590549149174	4.51471013618703	4.32496185796096	4.53522656795139	4.38228268304926	4.7194241301663	4.39627849758406	4.39436111006492	4.02590549149174	4.02590549149174
Psat0s2660g0080	7.6064537426058	7.33946551921508	7.23019649133755	7.52865399945498	7.67696839529146	7.56612400526301	7.25676415050869	7.67236734591638	7.82776092450007	7.85185279328474	7.837846526944	7.6785521450689	8.2247829679821	8.34546014250787	7.89115080985247	8.06416064900042	8.06098026443459	8.2888509404743	7.87177374153609	7.6716365669301	9.07475888418014	8.6453429798559	8.58132361772228	8.20332350624014	7.86049642425378	7.74569125379636	7.75047479586859	7.97982887264802	7.87924415633295	7.68727540890528	8.21032608078058	8.34755421458515	8.20848274175408	8.20293761185754	7.85713768130043	8.02762048574031	8.07339294406574	8.10462375841999	8.04212835533134	8.47145724915665	8.19790281156787	8.90215306200441	8.68824540654653	8.38306378481056	8.19440885876737	8.6491707916586	8.70325407362787	8.76974070384001	8.7796309394824	8.97857410154701	8.793723223927	8.62747195454028	8.62660803637143	8.99959285263101	9.09093609389381	8.49421627724253	8.48020614590746	8.68633567473869	8.585374070321	8.34888874409603	8.46325814361346	8.52982562587179	8.57624808364862	8.63726113895211	8.67899811849255	8.70957350531698	8.88450195961799	9.4687056824288	8.36983916711094	8.7815982543422	8.76496782419489	8.74956165629369
Psat0s2661g0080	9.10382169626862	9.67657165753682	9.34744907159203	9.66906810447407	9.4032000752845	9.52579428009546	9.16086989041515	9.53722313983576	8.54876240984271	7.8797903664012	8.31622071134496	8.03116557736185	8.48442530801474	8.34957122189542	7.82189612158811	7.87001026080494	8.36047377706193	8.21121522194549	8.18006567075701	8.2957941855658	8.8120696740677	8.4073137381325	8.69248846741156	9.04155488706692	8.48156689923458	8.96302873593693	8.95137869431899	8.35338291151136	8.68220786578978	9.09888519021029	8.55350396434011	8.2869626080284	8.39496032347672	8.63341686965301	9.00929118500795	8.63714091608994	9.07225964224835	8.70604625573807	8.52845435494367	8.37795458146026	7.94097310079417	7.81059702017889	7.9378875705437	8.01502767776275	7.82458358340536	7.9278905111174	8.1508466115926	8.24725225200319	7.73817418891596	7.70825534533969	7.79411414877768	7.73905642737141	7.62320955715486	7.79041438405785	8.1656962644004	8.0890240529738	7.69494826059905	7.50938373850758	7.69634653382526	7.38278217472513	7.91060668318183	7.75280316475957	7.52016470411411	7.61083225911853	7.6273435528318	7.66957432938342	7.57774689495457	7.6992012079021	7.96961268363662	7.91209686026589	7.65705916613881	7.82556279509977
Psat0s2670g0040	6.50245059724527	5.76593487219663	6.3630574520748	6.19347584329086	6.00231724180754	6.68093317449228	6.44407663027052	6.50958948418334	5.97818580949693	6.33144575745912	6.66496186416113	7.00549140540176	6.56783089024042	6.47327263346259	6.60574002297709	7.26215564954053	6.3514859153237	6.6221394129056	6.75970813537289	6.40553867746543	6.04813705717295	5.89379636571115	6.37475646193951	6.40750712212743	6.13656130526983	6.38159673695629	6.48786502588307	5.98619269945051	6.14558735061022	5.9342112808065	6.66907991154078	6.35166301912214	6.51101182844971	6.28163534333851	5.87794392468961	5.89805153042247	6.34519102229405	6.32313376416391	6.07616537082218	6.02836187675505	6.34489305229116	6.15991980974446	6.77923609296314	6.42604918763933	6.32722978159637	6.65641549104053	6.47122690667705	5.80176832614815	6.50825329364178	6.31455364160315	6.37592058707157	6.63383653350534	6.36910070012895	6.7739599862471	6.2548448445484	6.95853796123334	6.13531086598034	6.37215762192507	6.28728188680861	6.83920302109882	6.30121522520147	6.7651927628265	6.43953975951913	6.32638757205399	5.95465873265633	6.31292392645145	6.32597435765986	5.82471964873202	6.3619463214458	6.71191390641835	6.93843157851595	6.33638785829343
Psat0s2670g0080	11.436790400387	11.8016776923114	11.8416960538581	11.7310083580303	12.7712273134236	12.6046855915858	12.4706592897141	12.5680757371698	10.9212827038454	10.9667441139009	11.0384754402051	11.1058120386529	11.7354486698296	11.7761312127327	11.8897615861173	11.6441750949178	11.3975084256943	11.5183187149014	11.3583265193399	11.4080801137376	12.0360272924375	12.1824601745875	12.2480263666587	11.9772498844273	11.9663645567441	12.2114850648903	12.1037622986506	11.9009383761696	12.2600428647824	12.4847251505052	12.3642357906422	12.3927022092574	12.3717079408405	12.5753190416339	12.6233740759402	12.6249138337236	12.8496238653478	12.9728826183463	12.7292993218663	12.3929737077688	11.6048048323765	11.4156302868123	11.1400514191537	11.3519778633814	11.9400758732836	11.6560297434644	11.7219777837383	12.2315668108566	12.0297414004953	11.6307712460892	11.9348293085097	11.7474762692177	12.6200528130563	12.7257028778393	12.1664267162858	13.7584829326014	11.729075956417	11.1348422648863	11.3409094198493	11.4950862389597	11.2574864770464	11.5612269050727	12.3688517571799	11.8417950854882	11.4038684467493	11.7308573713969	11.8364986952014	12.0933171896084	12.25413708423	12.5011297188007	12.4037756626768	12.3051529503156
Psat0s2670g0120	5.98293441281052	5.64928249731577	5.22916041590832	5.58040412828265	5.92870900733287	5.4857609816046	5.88145891708503	5.66059829856829	6.22735155036018	6.0094825043276	6.47089929576501	6.28858041231151	6.02358552082265	6.4257742749078	6.46357421059271	6.28108276296877	6.14825626569193	6.10325130020599	5.82587249839211	5.57492013763002	6.56019244989255	6.01255073161337	5.579370101029	6.1534887734208	5.689044941872	5.98993070650341	5.68583132450382	5.93173195982604	6.09442465226961	5.67332391266682	5.91399315869114	5.76630230875318	6.11823899545202	5.76834948274442	6.36153213850381	5.64113432794605	5.62530754180758	5.74262037541218	5.76867928700069	5.8787970973638	6.01183462194514	5.94763242144652	5.77957741860754	6.48493328596457	5.8556195400988	5.83401910951878	5.77606229102122	5.60142094255669	5.79737627426049	6.11822036915526	5.81624649462051	6.36067514709947	6.15470803105892	5.82264882801871	6.33975279126856	6.10517343179515	6.15318377045561	6.49288391827313	5.81337786562917	6.55106310099657	6.08203882572812	6.59801918822917	6.13366326757917	5.91342174771726	6.46910866902905	6.33221211559329	6.45109510802235	6.02123636366108	6.34209090978175	6.04323360855885	6.26966416591568	6.27876604307355
Psat0s2670g0160	4.7226372182132	4.82204895506272	5.35486107863276	5.08091086358741	4.73042727088407	4.73661812366841	4.91025196875567	4.74671945044446	5.13948135170667	5.169777127334	5.24753219058129	5.04774044234537	5.11897917876902	4.78616195456942	5.12731291459856	5.31460715183273	5.01507361260219	5.11874821043061	4.90076506701785	5.49642407418276	5.20837341415456	5.19995841823404	5.54140305682842	4.81834515228968	4.80216103475196	4.58872078416174	4.9691785522822	4.66805438164033	4.68850802145066	4.82613799188019	4.79365184998334	4.02590549149174	4.99147124453466	4.38109752536139	4.42104039455825	4.80930401676197	4.88615005285282	4.90381610453256	4.92074245706109	5.37799205155783	4.9822485435086	4.81651537606642	4.86185892438938	5.02149791469492	4.83639846487802	5.02987812986032	4.95648273053527	5.14236267094232	5.29428512775025	4.84221956891554	4.66850988891571	4.6511154386392	5.04534398762469	5.02924449437625	5.35237668218032	5.00694315900955	4.58634251090176	5.21086488326822	4.8794602571218	4.93853885869086	5.3078805779843	4.82724579494315	4.90019542371933	4.92989413391282	4.68993675245305	4.7425498195274	4.52863391398971	5.05431591025908	4.66396059272133	4.84114811810491	5.41975116834632	5.23465791651833
Psat0s2674g0040	11.1683452979413	11.3932183477049	11.1295639741818	11.6143305985512	10.9890623226947	10.9974235836455	11.098147132584	11.0822276863141	10.7853463953304	10.8351865688913	10.990600645711	10.7776548937458	10.9671628676013	10.770002561782	10.800880381005	10.9812446324245	11.6056228151826	11.542622093315	11.7893287089203	11.5934167990938	10.6491733369307	10.9235881050123	11.1000856510956	11.0352642210731	11.7890432864027	11.8826524408372	11.9398844203015	11.6922102977605	11.7626816072156	11.9024223476486	11.7229166448841	11.3450570485188	11.4514788846395	11.5410622775952	11.4570940627039	11.3937100959005	11.4359947025047	11.4563391865307	11.3663657446822	11.5087938846087	10.4028711339433	10.7121707130536	10.7751630108579	10.815523452415	10.2772899408032	10.3698341195299	10.6155197554474	10.6150663905607	10.5820994384173	10.9283835356665	11.0557691423697	11.0160792422777	10.3766641025182	10.7220798902607	10.2339418701293	10.5097190443437	10.6172829009324	10.4113673198531	10.4052974321921	10.4666004673467	10.9901652130801	10.4724206179281	10.2908404234268	10.6441775085734	10.6580245505746	10.8234119747088	10.9371172030882	11.1979988706457	10.6592424106267	10.6683616698921	10.6968100873545	10.9001426517659
Psat0s2674g0160	5.38242395285495	4.91330300532235	4.863644969865	4.72519527417773	4.02590549149174	4.73661812366841	4.54176201401136	4.58653696746709	5.28681478679112	4.50304007794487	4.51713458470504	4.65970199705314	4.77225871352867	4.85686070938422	4.67194754369117	4.40928471714777	4.77977290969081	4.5820354207178	4.82651952640069	5.25426441870768	4.37602997759849	4.71600691698707	4.66813040526342	4.53083154492019	4.3763977674249	4.58872078416174	4.41669527327529	4.39868050212118	4.41068893411499	4.38743907757646	4.37248390991319	4.40203328586428	4.93113847891704	4.02590549149174	4.58299136587172	4.02590549149174	4.68024280033238	4.53793256774924	4.02590549149174	4.02590549149174	4.39303233337146	4.35202978830845	4.37115203413908	4.02590549149174	4.49791372088403	4.02590549149174	4.02590549149174	4.6194202032833	4.37506491994112	4.39485551447955	4.02590549149174	4.53770331757713	4.02590549149174	4.44237421755348	4.02590549149174	4.52346036587093	4.02590549149174	4.41010834804529	4.72614535336397	4.67652136262419	4.39228990633723	4.02590549149174	4.36068423846465	4.37236503897071	4.02590549149174	4.02590549149174	4.02590549149174	4.02590549149174	4.39627849758406	4.39436111006492	4.02590549149174	4.02590549149174
Psat0s24g0040	4.02590549149174	4.02590549149174	4.32573007431031	4.02590549149174	4.63752928380798	4.73661812366841	4.02590549149174	4.671936767748	4.64629923621145	4.02590549149174	4.62610845830085	4.54476874235779	4.50107157048258	4.61748198386098	4.76986855184612	4.68611735078337	4.86643840248415	4.5820354207178	4.02590549149174	4.45844948560033	4.37602997759849	4.37341454335763	4.3987251131153	4.73642629200126	4.52037252413333	4.02590549149174	4.02590549149174	4.66805438164033	4.56848251957807	4.02590549149174	4.51487705707317	4.40203328586428	4.02590549149174	4.38109752536139	4.02590549149174	4.02590549149174	4.02590549149174	4.3889081963096	4.50965079171532	4.59462706537159	4.02590549149174	4.02590549149174	4.51300676563246	4.02590549149174	4.02590549149174	4.02590549149174	4.38284875545682	4.02590549149174	4.51850116406741	4.39485551447955	4.02590549149174	4.38874482801842	4.41807496038347	4.74237246738131	4.02590549149174	4.52346036587093	4.02590549149174	4.56766855786181	4.02590549149174	4.02590549149174	4.5426776726966	4.02590549149174	4.02590549149174	4.51471013618703	4.02590549149174	4.02590549149174	4.02590549149174	4.02590549149174	4.02590549149174	4.02590549149174	4.02590549149174	4.02590549149174
Psat0s2678g0040	4.02590549149174	4.02590549149174	4.02590549149174	4.02590549149174	4.02590549149174	4.02590549149174	4.02590549149174	4.02590549149174	4.02590549149174	4.02590549149174	4.02590549149174	4.02590549149174	4.02590549149174	4.02590549149174	4.02590549149174	4.02590549149174	4.02590549149174	4.02590549149174	4.02590549149174	4.02590549149174	4.02590549149174	4.02590549149174	4.02590549149174	4.02590549149174	4.02590549149174	4.02590549149174	4.02590549149174	4.02590549149174	4.02590549149174	4.02590549149174	4.62336292279421	4.02590549149174	4.02590549149174	4.02590549149174	4.02590549149174	4.02590549149174	4.02590549149174	4.02590549149174	4.02590549149174	4.02590549149174	4.83826802661276	4.81651537606642	4.51300676563246	5.53819872614974	4.69051470537549	4.55783873170925	4.02590549149174	4.02590549149174	4.79926384906297	4.84221956891554	4.55201781550046	4.02590549149174	4.70107784448512	4.02590549149174	4.02590549149174	4.02590549149174	4.93189977056653	5.09142636126423	5.06406161071318	4.86126408610844	5.10283647690444	4.02590549149174	4.02590549149174	4.92989413391282	4.54205700801285	4.53522656795139	5.12869172235335	4.51863432594094	4.02590549149174	4.02590549149174	4.02590549149174	4.02590549149174
Psat0s2678g0120	5.05897559271162	4.82204895506272	4.75389690069423	5.00562588957558	4.63752928380798	4.64292988902558	4.68955983053265	4.74671945044446	4.82284462122909	5.21405280791116	4.79714786976291	4.98413859754127	4.69492263615131	4.61748198386098	4.93222288540201	4.02590549149174	4.6805949231096	4.6667701938933	4.53611771948347	4.70606546985821	5.20837341415456	4.8672131496496	4.02590549149174	4.64276253420341	4.63004603737013	5.06304792692885	4.88946232648431	4.85050598533841	4.68850802145066	4.90035014193016	4.02590549149174	4.55634544059297	4.79445912374766	4.52697032092038	4.02590549149174	4.37968507573744	4.35517051500291	4.65139407244193	4.36876234934222	4.75703609427597	4.39303233337146	4.878142018308	4.51300676563246	4.40859251686101	4.49791372088403	4.33417307928485	4.6410568455596	4.78863066132751	4.79926384906297	4.39485551447955	4.66850988891571	4.8289707366021	4.80322494664087	4.68104550511858	4.33249482473874	4.02590549149174	4.67171359363969	4.78770268209725	4.02590549149174	4.40365000509089	4.39228990633723	4.02590549149174	4.36068423846465	4.37236503897071	4.62086467275704	4.38697991774012	4.52863391398971	4.62793230148996	4.39627849758406	4.66069215197339	4.42641310201853	4.64339095886741
Psat0s2679g0040	4.02590549149174	4.02590549149174	4.44916535470313	4.43225998888886	4.02590549149174	4.02590549149174	4.02590549149174	4.35093884152243	4.02590549149174	4.02590549149174	4.02590549149174	4.02590549149174	4.02590549149174	4.36904083978306	4.02590549149174	4.02590549149174	4.02590549149174	4.02590549149174	4.02590549149174	4.02590549149174	4.51985614569519	4.37341454335763	4.3987251131153	4.02590549149174	4.3763977674249	4.02590549149174	4.02590549149174	4.02590549149174	4.02590549149174	4.02590549149174	4.02590549149174	4.02590549149174	4.02590549149174	4.02590549149174	4.02590549149174	4.02590549149174	4.02590549149174	4.02590549149174	4.02590549149174	4.02590549149174	4.02590549149174	4.02590549149174	4.02590549149174	4.02590549149174	4.36040652561601	4.02590549149174	4.02590549149174	4.6194202032833	4.02590549149174	4.02590549149174	4.02590549149174	4.02590549149174	4.02590549149174	4.02590549149174	4.02590549149174	4.02590549149174	4.02590549149174	4.41010834804529	4.02590549149174	4.02590549149174	4.65716092036184	4.02590549149174	4.02590549149174	4.02590549149174	4.02590549149174	4.02590549149174	4.02590549149174	4.02590549149174	4.39627849758406	4.02590549149174	4.02590549149174	4.02590549149174
Psat0s2681g0200	7.93969892067747	7.96014894303659	8.21175330070241	7.63709358850338	8.05185380799976	7.96784680618652	7.79596076984561	7.9985155217433	7.62530032208756	7.54451040590273	7.44355113361431	7.12202774121715	7.34786318588764	7.1189056864729	6.86622285272737	6.73413312761983	7.58184030975861	7.45665328612005	7.26060736385369	7.35522961036163	7.37470830162642	7.2787803187065	7.47305958622047	7.45283282941195	7.76709653757807	7.43381008216726	7.51294164118693	7.29145119697278	7.56766638614472	7.73709708876339	7.17085960914004	7.3627340171209	7.65580103974636	7.25653909529285	7.43001791039497	7.42472892876218	7.37178734667629	7.28845584946489	6.91853948610199	6.9994705687581	7.15048885452682	6.93506515107881	7.14270579121988	6.6978142556741	7.54579347673538	7.35624616704008	7.11804810612098	6.99353782564903	7.52031393326301	6.81644182587126	7.1199731979554	7.27769210606956	7.54054378010822	6.82816779881227	6.72981557121983	6.98144350785587	7.23170811459125	6.94719823757629	6.95851419817151	7.07756276419113	6.90874671288305	6.71169881319382	6.83234803811955	6.47688406089475	7.21734833787521	7.19649798871024	6.92252780189536	6.85383209592653	7.25577972020928	7.21242386676578	7.06835145069692	6.70417801595154
Psat0s2683g0080	9.89674303505422	10.1535300389024	9.94684520348917	10.246612899817	9.35378662365346	8.87866434672034	9.39704792685253	9.54526602966772	10.0319224591663	10.1108566004882	9.00169630527895	8.53752310104494	9.99711755472679	8.80339577598538	8.44028634204391	8.57052621634513	10.1794520888218	9.72574276594155	9.56981846222599	9.68865675523433	9.79357416817757	9.75686746826776	9.70974196257378	9.95397263842025	10.0224476680824	10.0246451741726	10.1409401249129	10.3586952312583	10.0911221926522	9.91286461526056	9.86645779459668	9.52349309501123	9.83247258088068	10.2257374956066	9.89304605765502	10.3909581967109	9.44837512377073	9.73354066665218	9.8333220623411	9.70991782415807	10.3226903628472	10.0067229962839	9.85129257803256	10.2152200013771	10.0966520591038	9.66477265121048	10.4235519736498	10.2534859966057	9.21198583108388	9.67875321802578	9.12646906934464	9.16714202863209	8.93974443048512	8.35929548893999	8.54314482213587	8.55564530307847	9.14164850482675	8.9363973828772	9.17018635285841	8.84527173541592	9.47663895075493	9.53375147758161	9.04719873411775	9.59832379838736	9.50852099151118	9.10620229122209	9.35225505666001	8.69263584156772	9.09831520764127	9.09545518361751	9.11026181476949	9.68224254582285
Psat0s2686g0080	5.45868941037338	5.64928249731577	5.94129505023505	5.85597121721692	5.61332325211104	5.96880132930324	5.80475428405086	5.5202988309691	6.14220328747101	5.54451645742878	6.28160286130705	5.59679200700371	5.81775893070736	5.53264054010676	5.76185689427261	5.76307731758493	5.52888918115558	5.16123949726419	5.70599724437775	5.69486359344823	5.65708634869534	5.64598814359087	5.87498752282527	6.0409441585551	5.71868161984456	5.89492817803443	5.6084195164954	6.16031274902276	5.41555542306694	5.90781835398736	5.75826953062245	5.43062126509697	5.54807028192824	5.85193645741157	5.4965392424691	5.50608183477882	6.00544049725468	5.64647886359152	5.46366300298298	6.02836187675505	5.39918472347971	5.66558357083441	4.98687785536745	5.94754652689226	5.36012247128217	5.68081337377007	5.74676440853234	5.95050856502917	5.82428382778225	5.44751361629529	6.11421042341264	6.24195048576632	6.12856844332899	5.44549542140414	5.84555972370229	6.24896093984919	6.17081410242583	5.36650973624766	5.30638573152517	5.3917533351898	5.78761588355677	5.88317526863523	6.07494444151327	6.41207396912331	5.90086451240707	5.57011838203228	5.71430857997947	5.33634991517833	6.17151085258986	5.79653835931486	5.51505631561465	5.48678263668022
Psat0s2687g0120	8.13694045313271	7.85259169019775	7.93926761074135	7.93573051972904	8.06798066278328	7.87128173818656	7.98044038022771	7.91124644150044	7.63278235645105	8.07596217268864	7.47508546461804	6.99328560580897	8.30037727319628	7.60805010117042	7.66450686903783	7.75818462426396	7.94541108998442	8.04654637586621	8.05677218639067	7.9946218042871	8.23215815059005	8.26274135364954	8.24314590449974	8.44419853600899	8.25790629728325	8.15600378793677	8.06226339207503	8.09436897022349	8.23346360542873	8.21431363740665	8.25575158144119	8.13475743067089	8.16140685930837	8.21748477604463	8.12299794525756	8.09694910663204	8.12291973497229	8.17381612782297	8.29732145371702	8.32110496306815	8.30851695643932	8.63076854629554	8.37794751206703	8.60047232131906	8.59062414730842	8.02243936422189	8.38139292048074	8.60311782729091	7.96652910261451	8.2055279250917	7.99415630094486	7.73200335652025	8.16592938148658	7.62939806205135	8.22046608133171	8.01427112295859	7.95949596668241	7.59050775996522	7.65465642574549	7.56640960436162	8.30804858939679	7.9318695304756	7.83228393910327	8.05358279963985	8.20509981773368	7.74090955113079	7.92654570918568	8.24868644733021	8.24672118269834	7.87958924528441	7.95905632871465	8.33376922014133
Psat0s2687g0160	10.3939948546477	10.0360681000424	10.0504081675864	10.0285098131124	9.90469836974756	9.56090753461777	9.78691580554845	9.63693035390075	10.1045544237912	9.80341615404582	9.20432628799654	9.21533074657958	9.99080907350906	9.43146362110636	9.06269181296526	8.87469877292439	9.78464443617848	9.67616566787714	9.33693241773492	9.39963701648167	9.47950201204835	9.69537353936081	9.58372712992599	9.12733464476404	10.5064310188069	10.0942429015222	9.9436046311824	9.75396099730391	10.326767372084	10.2257750851605	10.0396369989957	10.4255242114548	10.481461195309	10.1881802299317	9.93353002323111	9.85212043517994	10.2111474377678	10.0396063320482	9.74746660885769	9.7491522399031	10.4734564771841	10.3262061304292	10.0326948505292	9.8918294852827	10.576416126541	10.3706480052204	10.0683542124689	9.9161691624189	10.3388884105188	10.1507019133024	10.059776931947	9.5607790509696	10.5048668396168	9.87537861595626	9.90100983312247	9.3147451210521	10.7642563367446	10.1428220577056	10.3979920945251	9.93702669068904	10.5953540133012	10.1834817215118	10.1602696484417	9.99928726056891	10.4785709708566	9.96664030898359	10.2798893893703	10.2896606006159	10.3923201728208	10.0234955566246	10.0949806324851	9.96417322287448
Psat0s2687g0200	8.65401618316238	8.61894144340301	8.33391846734181	8.55195479188819	8.5833150160321	8.56526442729434	8.37238091449143	8.42285489758927	8.35974799382371	8.44782190715906	8.6877744767358	8.49121552571066	8.44057708175884	8.74535998532857	8.67763902893372	8.45134009174531	8.62072132669095	8.7028838677255	8.5612443621274	8.67810352996219	8.8638078321682	8.98019684466568	8.36813352258092	8.96206253559623	8.91659587834923	8.82990199537738	8.76030542505913	8.84429463044651	8.94733543173229	8.57561849234522	8.67871493854507	8.59659112451858	8.85404792540426	8.90867486533568	8.39548744772254	8.40495785845489	8.74513486085424	8.74147648926305	8.78313430214813	8.96222582209907	8.9465984738462	9.15601013572642	8.89010425000848	8.63441105016691	8.8659098267122	8.72251129974531	8.49420071548619	8.6541598399729	8.77331325190857	9.05617985600631	8.800836104503	8.8415984181093	8.86667816638414	8.75648342837526	8.94926775500346	8.73558012330484	9.09858712533188	9.11650325926548	8.9479081185657	8.91414795021141	8.95346399446251	8.893197597569	8.781140567915	9.12873612886856	8.81816197597488	9.02038387439117	8.9875902217982	9.26993888471742	9.04913758485523	8.87659053571416	8.9608182847978	8.90829472293165
Psat0s2688g0040	9.16112198328629	9.29042848796018	9.51979697556362	9.44763680583942	9.4032000752845	9.80008745982522	9.75913893577578	9.72736005786399	9.16894691676213	9.53091469027589	9.99987544823512	10.124691727817	9.43080693292681	9.85014312359568	10.0793951955555	10.441756035567	9.64193553357319	9.703290288715	9.99941339216777	9.88494949343646	9.63460927343569	9.7835509623912	9.93449032846252	9.86786353303239	9.50753654434213	9.43309604947654	9.49682635991373	9.66732174089463	9.41496821361144	9.4880714923974	9.66457035024255	9.4858805772138	9.42077760298784	9.33199400549512	9.63634246618391	9.87650850688527	9.40003151142728	9.71585644824403	10.0576637392918	10.0703736244418	9.91689038823672	9.58158475302841	9.67054529409892	10.0711027160073	9.99955438550754	9.9569694457802	9.94612490863752	10.1648847974698	10.268848414819	9.84093595642275	10.3167945215999	10.4086217123927	10.4940021908175	10.4721987753547	10.6788382008967	10.9643956280496	10.2454927256094	10.2947286265406	10.2859879269464	10.5500369063433	9.90962910402721	10.0824492710098	10.5476819152632	10.3734844725031	10.0537339833788	10.2234266757541	10.2315464831884	10.0920279621159	10.1683396946794	10.306372681006	10.3551135046503	10.2474246526717
Psat0s2692g0080	8.04967514464448	8.04631149094997	7.90124832001987	7.88079254161738	8.10491847534825	7.97947154249247	8.05494132458971	8.18356761802775	7.87890303737899	8.09513031493627	7.58746727252199	7.57689642674999	8.01127502639579	7.70144265331872	8.00169074853826	7.65362933164113	7.83420449196802	7.88068658428264	8.50910673104078	8.16431294766464	8.25972834984321	8.17511850483968	8.15703182088079	8.22785534071274	8.09868835737712	7.9582155697624	7.72595593217774	7.88914711887732	7.94927073741261	7.77845822359995	8.19174519138986	7.93836889868466	7.92802743411696	7.93582996976027	8.11017051667367	7.90205649442302	7.94903386504963	7.95532355989275	7.86961564222297	7.96283838363194	8.32296096045859	8.34511595639334	8.20493525346139	8.48428746425269	8.19005649997525	8.30804919575877	8.01719429886817	8.14136465714114	7.80189579951658	8.09077996765119	8.00036544009006	8.38476856050093	8.09075042373061	7.45916010971315	8.19516695559643	8.06806128743133	8.09312831840407	7.71621088187269	8.43001503525398	7.80383554093114	8.1874145318775	8.00639388746045	7.87644489505876	7.89025113248332	8.35229349929508	8.11253281613066	8.05726189098532	8.11485439761955	7.95707887219041	8.03520624710307	7.7705900704925	7.99005292685927
Psat0s2692g0120	13.6583278322198	13.6726231612449	13.3633980083086	13.8179317911513	12.8938451482812	13.0230926144946	12.8727392368125	12.7552326368633	12.9471544433889	12.9071768789758	13.3132012837406	13.1422343009565	13.1439589551746	13.469618779438	13.1981553422053	13.0138955343091	13.5679235402523	13.5577293613258	13.2002826193469	12.8619506701844	12.4421209485211	12.6796968337343	12.3482824163595	12.1265021672256	13.9990060516804	14.140886321447	14.2154960196977	13.6870640747927	14.0446175057879	14.1435824290103	13.8467470362621	13.7710167441808	13.5891824460766	13.5774565411302	13.2919499473372	12.9657842614971	13.6995691203026	13.7389577028571	13.2886244954616	13.0406020542645	12.8933537451067	13.2564544648752	13.6324162670478	12.6229481658442	12.7162406937059	13.2757288433234	12.8249300735239	12.3915209382771	13.3097353317577	13.5284225452915	12.9517501676112	12.491754004979	13.0949064828578	13.4873444179	12.6306760445525	12.7230373515347	12.8657213361995	13.0879111835624	12.8146117185548	13.0177582482622	13.0438313475015	13.196512452793	12.940706337884	12.8251145383494	12.9193114089005	13.1309996144067	13.0099871562312	13.110810820161	13.1186738963717	13.0038158893743	12.7714784543435	12.7653172108952
Psat0s2694g0160	6.27762147444255	6.06102239141525	5.9051142112341	5.85597121721692	5.31388032415368	5.75152932739944	5.6119191520513	5.25033718510594	5.45499495588698	5.2970386534001	5.89701478000974	5.21534194483693	5.43982452565795	5.13883896405827	4.93222288540201	4.87345150211985	4.77977290969081	4.80767071316485	4.90076506701785	4.63536676160304	4.51985614569519	4.02590549149174	4.55170546068608	4.53083154492019	5.41973408591424	5.55527760461052	4.9691785522822	5.50194979445918	5.15466876773335	4.38743907757646	5.54657028452716	5.13032172997256	5.15067871615119	4.88537758410225	4.42104039455825	4.88204023179206	4.8239737990572	4.74631929158614	4.50965079171532	4.02590549149174	5.16052938607022	5.03848593703245	4.62108820110635	4.02590549149174	5.39616535637323	4.93724067670557	5.13037114155438	5.09269704860548	4.37506491994112	4.39485551447955	4.7659306333221	4.38874482801842	4.02590549149174	4.79849050551727	4.77003083008099	6.34280819671101	4.87506911615154	5.41359519046446	5.11773875452583	5.77302481693199	5.5909558268311	5.52883190181586	5.53055526948325	5.24178228072295	4.95705249019824	4.82514173216482	4.81494574002255	4.87134162305667	5.1140979414688	4.39436111006492	4.42641310201853	4.77936141423469
Psat0s2696g0040	4.87522300148443	4.71752615466092	5.38403230234346	4.72519527417773	5.26977182883749	5.80955780733376	5.72288443896143	4.93220800256624	5.41538007130646	5.51241837509293	5.05128227778053	6.04047155408262	5.29206285668067	5.27358190283141	5.33648306878678	5.76307731758493	5.4445753665532	5.31468899303626	4.53611771948347	5.35171064335059	5.45576152032138	5.48176318065781	4.92695027756608	5.13333605559005	4.9401293877475	5.06304792692885	5.28557759546227	5.23041259951393	5.50409259852734	4.96810444588913	4.86501108616095	5.33999687557544	5.32820790123117	4.63806834377472	4.58299136587172	4.52498757455125	5.1842964352911	5.71143213914194	5.49810573636816	5.37799205155783	5.16052938607022	5.32869644304802	5.80627260884885	4.02590549149174	4.69051470537549	5.15267536430563	4.81617488112069	4.6194202032833	5.0540465876476	4.91783675922008	4.66850988891571	5.50387878295575	5.39257293901578	5.98277873904249	5.14681073263224	5.57122795950513	5.4895545095604	5.09142636126423	6.08324817490792	5.74005961224325	5.39658547054893	5.32734770339601	5.20277446093659	5.28501322662714	5.04255632439938	5.02948819566695	5.31901691089047	5.82471964873202	5.27322813833343	4.66069215197339	5.1987274331783	5.64377783562261
Psat0s2696g0120	6.11752136809148	5.9701821596662	5.80975072434338	5.85597121721692	6.22093465884415	6.31601190620182	6.26377379212676	6.1888524000567	6.07446365472621	5.965717467071	6.06052274807847	5.73186140566306	6.37280513500715	5.53264054010676	5.99669370121174	6.08790632944231	6.17245592607105	6.20788762573706	5.82587249839211	6.08234118436994	5.82871695879932	5.98967911176607	6.52434534851737	5.91749746454547	5.8568030654806	5.95905553070683	6.0955884841169	5.8747911980245	6.06806116690879	6.17171128810428	5.64203417709743	5.79829404811105	5.70320115358045	5.6470107957196	6.06006993545323	5.70317068150608	5.98482024104491	6.17914689868209	6.21532339577111	5.62751678229913	5.87837406331586	5.79114341332191	5.93167148729883	5.53819872614974	5.67642352914325	6.07615079250035	6.08217848756216	6.29647694971732	5.90163759871003	5.82865758374625	5.81624649462051	6.15640272488236	6.20546234475049	6.36948034940374	6.55461053721508	6.43047020098835	6.04203383895481	6.14284553671307	5.94327779281248	6.47784825840115	5.98278271010422	5.84858784055728	5.83292194375585	5.96124698710038	5.91905454189612	5.85122397859842	6.03328460366604	6.17128715193435	6.02712140764286	5.48609089871135	6.43237702916119	6.18732016849823
Psat0s2696g0200	4.02590549149174	4.02590549149174	4.02590549149174	4.02590549149174	4.02590549149174	4.02590549149174	4.44784256665322	4.02590549149174	4.02590549149174	4.02590549149174	4.02590549149174	4.02590549149174	4.02590549149174	4.02590549149174	4.02590549149174	4.02590549149174	4.02590549149174	4.02590549149174	4.02590549149174	4.02590549149174	4.02590549149174	4.02590549149174	4.02590549149174	4.02590549149174	4.02590549149174	4.02590549149174	4.02590549149174	4.39868050212118	4.02590549149174	4.02590549149174	4.02590549149174	4.02590549149174	4.02590549149174	4.02590549149174	4.02590549149174	4.02590549149174	4.02590549149174	4.02590549149174	4.61700623817274	4.02590549149174	4.02590549149174	4.02590549149174	4.02590549149174	4.02590549149174	4.02590549149174	4.63899059422809	4.38284875545682	4.02590549149174	4.02590549149174	4.02590549149174	4.02590549149174	4.02590549149174	4.41807496038347	4.02590549149174	4.33249482473874	4.02590549149174	4.02590549149174	4.41010834804529	4.02590549149174	4.40365000509089	4.39228990633723	4.02590549149174	4.02590549149174	4.02590549149174	4.02590549149174	4.02590549149174	4.02590549149174	4.02590549149174	4.02590549149174	4.39436111006492	4.02590549149174	4.46418673210394
Psat0s2696g0240	5.1124125744095	4.99507119179457	5.61647508582569	5.48799782033288	4.95124527380141	5.02133564181975	5.0419922356625	5.42687635660994	5.7298743471865	4.7753105820835	5.58589308587799	5.10704612245848	5.60011306856569	4.92145015199902	5.51032302958242	5.15072342077727	4.86643840248415	5.24093501142866	5.79700000204968	4.76963987886199	5.49191737924491	5.10234073988531	4.02590549149174	5.59233144355373	4.87426940796409	5.41557376424668	5.72270575140929	5.17721144057761	5.02677468924597	5.24498044654493	5.14952716793748	5.5142335968625	5.61263764871301	5.43715749602431	4.89884074441041	5.57560579449977	5.70629133116107	5.03466709686841	5.71372357294662	4.75703609427597	5.39918472347971	4.58840312948241	4.86185892438938	5.76025467398891	4.49791372088403	5.29495199409372	5.62177394795738	5.69146441135451	4.79926384906297	5.48790805009422	5.65261404053121	5.91381919583579	5.04534398762469	6.36948034940374	4.88208418422407	5.81339489893521	5.21064343926557	5.09142636126423	4.72614535336397	4.86126408610844	5.47847294710772	4.91906103035431	5.0643804657239	5.88880393720282	4.95705249019824	5.02948819566695	5.179872988079	5.5902807181432	5.80478551595224	5.48609089871135	5.36876029154557	4.89274434277823
Psat0s2699g0040	5.59701680160509	5.37296207859888	5.04507357464141	4.83082309963485	4.81168598007028	5.02133564181975	4.86107952310011	4.81392366177175	5.60064261588515	5.21405280791116	5.37260391746778	5.35824564417961	4.90520996048546	5.27358190283141	5.18395034170928	5.02324051230966	5.01507361260219	4.74097748472971	4.64918823023985	5.5232030255722	5.97917124945711	5.4086515933958	4.76549590571395	5.02107192713988	5.4571582269476	4.90766002389628	4.9691785522822	5.37490121071481	5.58609887219683	5.19579849697332	5.83860245410508	5.00497065066726	5.15067871615119	5.17620838963673	5.45041351502831	4.80930401676197	5.04789127675272	5.1483283692009	5.08848649712379	5.22742822767315	5.84987678967117	5.32869644304802	5.19267202672451	5.61702047747612	5.7565070998692	5.53150108409918	6.03605523952461	5.2344847001095	4.99742826417083	5.56454323205594	5.4198608071554	5.67872748713486	5.57268822305858	4.68104550511858	5.44154390832763	5.38892644727101	5.63335955439131	5.54372451292065	5.69848361564154	5.3917533351898	5.72561964417137	5.20991830610798	5.15887784310643	5.61058774631712	5.82530785565374	5.53425971977281	5.2284561823803	5.25108714779128	5.45261785735345	5.16445686308269	5.13485042675201	5.59380893841231
Psat0s2699g0080	4.80303753686597	4.71752615466092	4.62237703921476	4.43225998888886	4.73042727088407	4.64292988902558	4.8084646344192	4.58653696746709	5.13948135170667	4.36405572965133	4.62610845830085	4.91530322284839	4.36265438333751	4.70743992866266	4.76986855184612	4.40928471714777	4.6805949231096	4.74097748472971	4.02590549149174	4.63536676160304	4.72112779210858	5.04935871938153	4.3987251131153	4.02590549149174	4.52037252413333	4.81695650310679	4.80053789347874	4.55164288562613	4.41068893411499	4.82613799188019	4.71418440733924	4.85776514307293	4.51539831096001	4.52697032092038	4.42104039455825	4.02590549149174	4.02590549149174	4.97182131725764	4.92074245706109	4.99881036499268	4.7543783218876	4.58840312948241	4.98687785536745	4.68493877664906	4.49791372088403	4.55783873170925	4.73447109221894	4.92433305210386	4.62777036573921	4.75793971778169	4.7659306333221	4.53770331757713	5.11266889314274	5.24321992884202	5.28842909738678	4.87946914785606	4.93189977056653	4.56766855786181	4.94569814218373	5.13487433744555	5.3078805779843	4.43041979621687	4.69105934687949	4.37236503897071	4.68993675245305	4.89926668026931	4.8881771812973	4.7994700211222	4.92118893563829	4.84114811810491	4.99194864840475	4.64339095886741
Psat0s2699g0120	6.45381247351445	5.80242264351919	6.13902624333055	6.24635707193504	5.90318043798476	5.59272494296465	5.35094969345069	5.66059829856829	6.22735155036018	6.44410861254861	5.87181295483502	5.90961396325442	5.86653271484006	5.89741717837102	6.23973223096167	6.25843804677983	5.87720934382298	6.13907521459522	6.03541826507577	5.84469433497502	6.27345928989021	6.16213205412156	5.54140305682842	5.91749746454547	6.25648241392112	6.33564706332005	6.52726334647796	6.13683443567628	6.24224321782929	5.76666343917408	6.58402500761206	6.12904817216864	5.8141192553168	6.00385208181206	6.11540698445931	5.60883540767873	5.9208543300784	5.6794032059482	5.84669319984129	6.08742238471195	6.73401558961233	6.95498939147152	6.64721723814168	7.15534634986853	6.39158385553641	6.77200808722213	6.82563552077749	6.46420858788134	6.28689791809562	6.27338945958818	5.87596741236249	5.85915517745197	5.98925712165487	5.41886836968943	6.43241599808562	5.84049233261652	6.43921943037089	6.72254314420109	6.64933326413877	6.35997950776937	6.80133459057588	6.18510488402504	6.34521391329367	6.17660398116354	6.76577666488087	6.16938496696294	6.14552114871209	5.87683345017541	6.02712140764286	5.56264635346363	5.64436386973036	5.82485250486461
Psat0s2699g0160	4.37680105594815	4.02590549149174	4.62237703921476	5.00562588957558	4.81168598007028	4.53096921113772	4.54176201401136	4.87535912199407	4.38592134528486	4.36405572965133	5.05128227778053	4.91530322284839	5.01873924804887	5.08931643033621	4.76986855184612	4.56651381974353	4.56196659167587	4.86864449529931	4.38761492954757	4.93194717042643	4.51985614569519	4.71600691698707	4.3987251131153	4.64276253420341	4.80216103475196	4.58872078416174	4.41669527327529	4.99651254999356	4.87648691533874	4.02590549149174	4.86501108616095	4.55634544059297	4.79445912374766	4.63806834377472	4.8089987295874	4.72828161010231	4.94367629746524	4.97182131725764	4.85620123910794	5.30547765047119	4.91354042269446	4.67407847987909	4.51300676563246	4.56554331603258	4.49791372088403	4.33417307928485	4.88951413779542	4.37017549140345	4.99742826417083	4.75793971778169	4.39894779830413	4.74599996747345	4.80322494664087	4.98807490968032	4.88208418422407	5.06407228135244	4.93189977056653	5.02531359940073	4.8794602571218	4.77510747428453	4.5426776726966	4.91906103035431	4.76796701879603	4.51471013618703	4.02590549149174	4.64810504508052	4.64009088065636	4.37515976005855	4.66396059272133	4.75697402931011	4.99194864840475	4.89274434277823
Psat0s2699g0200	5.45868941037338	5.64928249731577	5.56882777972675	5.53514912296306	5.31388032415368	5.07923514413705	5.43595587172425	4.93220800256624	5.28681478679112	5.57572732218804	5.92171538654806	5.56041727630129	5.40477161358697	5.18586718395898	5.54979582183767	5.20844387358071	5.5687742302754	5.38350238094199	5.42148284064828	5.28779132030591	5.93101045237569	5.96638624527183	4.55170546068608	5.62585644941203	5.77583469406537	5.6396278255109	5.68583132450382	5.71968261576418	5.76879912043411	5.42084941303351	5.73025946915218	5.38627519128225	5.73190624333546	5.95523313446783	4.97936551657939	5.12098111405878	5.59701216523461	5.4261394808964	5.3532491209234	5.37799205155783	5.6964357708375	5.5832756546233	5.77957741860754	6.40583374214739	6.16986109443211	5.72661895155963	6.1697466327976	5.56977979714031	5.85061179825005	6.07025520495914	5.50292994323099	5.88678854765655	5.57268822305858	5.14234910979435	5.86554005058668	5.46550466529344	5.98261689220161	5.79979978833379	5.7856646914745	5.59819008130504	5.62610640879838	5.38137125164797	5.83292194375585	5.86368742166127	6.07191683488571	5.1943816044449	5.44154427339565	5.5573750503206	6.14853913888718	5.48609089871135	4.81945379464949	5.82485250486461
Psat0s2701g0040	8.28805112078187	8.14068967824959	8.18742301540406	7.80690459835312	8.24854727760933	8.46156218868827	8.33515761790665	8.26393958755226	8.11031817758614	8.48094078023327	8.39206557919975	8.81199151434885	8.00626098214413	8.23421654205171	8.5638565234298	8.75599428760313	7.81235400106224	8.07753035123162	8.05677218639067	7.99880534949814	8.48658132843662	8.30244990582865	8.30449966872864	8.13231350802753	7.89031994629251	7.98717624956936	7.89668289407546	8.03522833545271	7.79041405449929	7.93286966449853	8.20570338245082	8.18546420213323	8.10777257236914	8.11241128431047	8.26858991518531	8.04931207338803	8.07339294406574	7.82883874284664	7.78097497535327	8.0954912024428	8.04933619957384	8.15877266080813	8.26348383277058	8.24696390340637	7.98917500485379	8.31484794352856	7.94832086574884	8.19758472880559	8.33216125031409	8.2055279250917	8.32100126874089	8.32529356536262	8.39138190338159	8.55852418750949	9.2252614864133	8.51756096099691	8.32422919271637	8.81865207519145	8.55937044908735	8.54423992506677	8.12853933487373	8.41439603146969	8.37608866116153	8.21863554801185	8.52215105971996	8.51664438050866	8.31051381520984	8.68591969176904	8.27724712904083	8.40715109598046	8.33820289300911	8.17598462866685
Psat0s2703g0160	8.95113794430404	8.96986652323304	9.08937445435332	8.79139016617919	8.74218224864186	9.16406503072725	9.12502888882588	9.064139926207	8.56052144432231	8.94088928116357	8.95806317932395	9.29336361341429	8.9243364541764	9.02749847367133	9.26591496244762	9.30803541842006	8.51233051801587	8.68291790065895	8.95201629002815	8.67027562064896	8.50204176393158	8.67250540026821	8.64983563418091	8.79512788667072	8.52771155274855	8.70942852141287	8.77227547360907	8.601496071916	8.35174111999082	8.40629971011567	8.5822862166563	8.68526046253042	8.8059720132503	8.41965324142214	8.93504318043045	8.74385514588802	8.61613271027359	8.39488886689918	8.61277761819626	8.69061996508298	8.58097139656747	8.36725291972525	8.74931576214177	9.14444401794841	8.51964645464011	8.69153645147399	8.62103687092532	8.35823383405283	8.74130183847128	8.75687196733781	8.77578564393554	8.81526668389548	8.84401485450275	8.82339902821085	8.88077920375736	9.03401374777347	8.8896139402301	8.85173151931633	8.68835692548658	8.87321898691932	9.00484871099832	9.00250516771446	8.75191110241675	8.73653453128093	9.0578439786282	8.9710560778022	9.02407512055441	8.58122113396391	8.62829381269599	8.69113591090048	8.6829478000411	8.79461771570322
Psat0s2703g0240	11.0619154488855	11.1764378029185	11.4798717257902	11.5010422017195	10.3708632661336	10.871830395445	10.7627690846037	10.9827287529499	11.3335265307308	11.2712009090233	11.4786451641553	11.5303351760536	11.12926607883	10.9435034143091	10.7292884464785	10.993579441456	11.4323684224521	11.1808005738695	10.8647114763531	11.4371567110231	10.3647420298558	10.7482736230836	11.0717689805148	11.0428661954678	10.7403637142253	10.991536656734	11.2505372965762	11.4418635050542	10.42424052004	10.9026082185032	10.6721326087262	10.5313605507733	10.6835042830897	10.9495031428401	10.9478232869304	11.6560484366183	10.174374104233	10.3061947862265	10.612787691859	10.2961089931525	10.4451964910141	10.4460494378925	10.1868599729489	10.7260397591246	10.430461012257	10.411558712811	10.7272213079631	10.517524710878	10.2999102564344	10.3627606336676	10.7638676158601	10.6583814860996	10.1947853245285	10.2069503198913	10.1073242926156	10.0626505307457	10.0627754541062	10.1428220577056	10.2069706743972	10.5039084400606	9.87433461307472	9.69507526342841	10.0422370986117	10.3569619721482	10.1805599352484	10.2332969347596	10.2482366528863	9.94247866889508	9.71936594596215	10.0130898608518	9.93095725980821	10.1274750696485
Psat0s2707g0040	7.7041013429154	7.01959353595118	6.79959545876641	6.97074948865067	8.82656069412604	8.59948617140665	8.73331616556978	8.57224442390063	7.3802863943573	7.17917329849962	6.28160286130705	6.46172999769584	7.13290039080675	6.56353388143397	5.62485018706934	5.76307731758493	7.57318576637419	7.58593126263917	7.7999158977718	7.8163731098801	9.43395034402073	9.0465426830684	9.13329770493236	9.16585023402441	7.10750238682661	6.62852901253317	6.75884097154464	6.86671309547618	6.89408428266414	6.84031416041593	7.18040737812236	8.95206845245801	8.95668373825765	9.16981521088402	9.09621017913717	9.10570628793101	8.73071561389907	8.05468548895782	9.28480190919403	9.10804599367511	7.94721349558217	8.14173636270845	7.15237121324038	7.98896938680029	8.25815711627809	7.72280462364612	8.14060148212364	8.64745802211013	8.67166558667297	8.27722260537124	9.00244001653848	8.21866380732433	9.28631635955891	8.52136539822812	9.95246656854446	10.3206523722663	8.38292697040673	7.82430466225128	8.07330341473951	7.77437230650448	7.64571861436945	7.62591267633508	8.01615427499083	8.22321366045227	8.53589547751207	8.7341433131619	9.44414725186403	9.22435592066794	8.77437312219419	9.12338295110972	9.31315444695394	9.39777357145227
Psat0s2707g0080	8.88166784437807	8.79476910279829	8.82732190916038	8.90551019141596	9.20421609488455	9.72812191357214	9.24508625309171	9.17200115923443	9.06831714701863	8.93028182596156	9.13255973430937	9.57309574099684	8.48442530801474	9.19652630763225	9.26331619869817	9.59394559386562	9.28725675372213	9.4787835180419	9.40207429301641	9.34337384884125	9.52554740673652	9.41120558655043	9.23901719908346	9.12993464275541	9.29085073419422	9.39860767460735	9.48718391312403	9.6159454871619	9.24788810371383	9.38749262774255	9.62367815060648	9.4925898088571	9.29589197057417	9.43906336128753	9.37013702056479	9.26897454393017	9.43065862276176	9.46795966702523	9.74280310693396	10.0130338511064	9.10795874708482	9.55134966530309	9.6112398566784	9.62939935893813	9.14255870181734	9.51817533261925	9.49539413953392	9.43282877759967	9.51032041527909	9.79468986664305	10.1020920318652	9.8142708622503	9.69554290114465	10.1808489922549	10.2532773858369	9.96855277190971	9.28680873343552	9.54259323783784	9.85266217223109	9.87278466340805	9.11348041162305	9.55863803437764	9.69178761257951	9.74366370628728	9.46757376127561	9.99737599682883	10.1050503299499	10.2089217496258	9.69889108273227	10.1041436294226	10.1681131948888	10.1018418661969
Psat0s2709g0080	4.94115243745956	4.99507119179457	5.08494607109539	4.92302426226782	5.35617371075959	4.73661812366841	5.00033787576674	4.98529356880451	5.33145409752177	5.41013150454007	5.96969915447213	5.26525500859904	5.40477161358697	5.27358190283141	5.69533644501381	4.87345150211985	5.71578700524517	5.59480427525852	5.03119398389113	5.21957173420624	5.82871695879932	5.44582091526329	5.12099892614762	5.55779721062453	5.05783085534953	5.41557376424668	5.10899346942869	4.76540881435684	5.26722716206287	4.90035014193016	5.19696209577778	5.13032172997256	4.37285511901519	4.95204573374719	5.18369831260401	4.88204023179206	4.35517051500291	5.03466709686841	4.78555596617649	5.09720578326905	4.83826802661276	5.32869644304802	5.40023475671694	5.69080754964211	5.15797943684103	5.22638760981853	5.68592387929847	5.82783892584573	4.93674759396246	5.3163506455357	4.55201781550046	5.14784470380015	4.80322494664087	4.98807490968032	4.88208418422407	5.42789349504197	4.48445049889465	4.95371805622724	5.16846035066761	5.24566809581699	4.75292783735579	5.145490238815	4.958600910615	5.44182791978957	4.86154914816968	4.53522656795139	5.61946088319807	5.15782464619614	4.7607188087108	4.98560598549197	4.99194864840475	5.08000048022338
Psat0s2709g0160	5.52998159065587	5.56451385846704	5.29395049247513	5.43874738404839	5.31388032415368	4.89210630306519	4.8084646344192	4.98529356880451	4.82284462122909	5.07444897009632	4.62610845830085	4.02590549149174	4.50107157048258	4.02590549149174	4.02590549149174	4.02590549149174	4.02590549149174	4.6667701938933	4.02590549149174	4.45844948560033	4.02590549149174	4.02590549149174	4.02590549149174	4.02590549149174	4.9401293877475	4.81695650310679	4.41669527327529	4.39868050212118	5.26722716206287	4.64888827260672	5.09957098752318	5.06984606740756	5.44369279368296	5.39796840033801	4.58299136587172	4.52498757455125	4.02590549149174	5.34164785270639	4.36876234934222	4.02590549149174	4.02590549149174	4.58840312948241	4.51300676563246	4.02590549149174	5.15797943684103	4.33417307928485	4.02590549149174	4.37017549140345	4.71923844702544	4.02590549149174	4.39894779830413	4.6511154386392	4.57883563522605	4.53509926203613	4.02590549149174	4.63380075194274	4.02590549149174	4.02590549149174	4.52345508526694	4.02590549149174	4.02590549149174	4.02590549149174	4.02590549149174	4.02590549149174	4.75206353517059	4.02590549149174	4.38228268304926	4.7994700211222	4.54827345871414	4.02590549149174	4.71525811614028	4.02590549149174
Psat0s2711g0040	5.83225643468604	6.37153622399117	5.76942173870381	6.39337235757882	4.81168598007028	5.65884629313387	5.11983362344109	5.5497721418702	5.53017834445498	5.256407327496	4.62610845830085	4.39378030972331	5.01873924804887	5.03692430740753	4.55484749807322	4.40928471714777	5.39984956517262	5.31468899303626	4.90076506701785	5.25426441870768	4.80136163697058	4.51618384300086	5.32910777893872	4.38384838281321	4.02590549149174	4.42512943223254	4.41669527327529	4.02590549149174	4.41068893411499	4.38743907757646	4.02590549149174	4.02590549149174	4.02590549149174	4.52697032092038	4.89884074441041	4.02590549149174	4.75594939373201	4.02590549149174	4.02590549149174	4.02590549149174	4.02590549149174	4.02590549149174	4.02590549149174	4.02590549149174	4.02590549149174	4.02590549149174	4.02590549149174	4.02590549149174	4.02590549149174	4.02590549149174	4.02590549149174	4.02590549149174	4.02590549149174	4.02590549149174	4.02590549149174	4.02590549149174	4.02590549149174	4.02590549149174	4.02590549149174	4.02590549149174	4.02590549149174	4.02590549149174	4.02590549149174	4.02590549149174	4.02590549149174	4.02590549149174	4.02590549149174	4.02590549149174	4.02590549149174	4.02590549149174	4.02590549149174	4.02590549149174
Psat0s2711g0080	4.02590549149174	4.02590549149174	4.02590549149174	4.02590549149174	4.02590549149174	4.02590549149174	4.02590549149174	4.02590549149174	4.38592134528486	4.36405572965133	4.02590549149174	4.02590549149174	4.02590549149174	4.36904083978306	4.02590549149174	4.02590549149174	4.02590549149174	4.02590549149174	4.02590549149174	4.02590549149174	4.02590549149174	4.02590549149174	4.02590549149174	4.02590549149174	4.02590549149174	4.42512943223254	4.02590549149174	4.02590549149174	4.41068893411499	4.02590549149174	4.02590549149174	4.40203328586428	4.02590549149174	4.02590549149174	4.02590549149174	4.02590549149174	4.02590549149174	4.02590549149174	4.02590549149174	4.02590549149174	4.54371933116585	4.02590549149174	4.02590549149174	4.02590549149174	4.02590549149174	4.02590549149174	4.52942847499129	4.02590549149174	4.02590549149174	4.54627719662519	4.02590549149174	4.02590549149174	4.41807496038347	4.02590549149174	4.02590549149174	4.02590549149174	4.02590549149174	4.02590549149174	4.02590549149174	4.02590549149174	4.02590549149174	4.02590549149174	4.02590549149174	4.37236503897071	4.02590549149174	4.02590549149174	4.02590549149174	4.02590549149174	4.02590549149174	4.02590549149174	4.02590549149174	4.64339095886741
Psat0s2711g0120	4.02590549149174	4.02590549149174	4.02590549149174	4.02590549149174	4.02590549149174	4.38394646634113	4.02590549149174	4.02590549149174	4.02590549149174	4.02590549149174	4.02590549149174	4.02590549149174	4.36265438333751	4.02590549149174	4.02590549149174	4.02590549149174	4.02590549149174	4.02590549149174	4.02590549149174	4.02590549149174	4.02590549149174	4.37341454335763	4.02590549149174	4.02590549149174	4.02590549149174	4.42512943223254	4.02590549149174	4.02590549149174	4.02590549149174	4.38743907757646	4.37248390991319	4.40203328586428	4.02590549149174	4.02590549149174	4.02590549149174	4.02590549149174	4.02590549149174	4.3889081963096	4.02590549149174	4.49125729174996	4.02590549149174	4.35202978830845	4.51300676563246	4.02590549149174	4.02590549149174	4.02590549149174	4.02590549149174	4.78863066132751	4.37506491994112	4.02590549149174	4.02590549149174	4.02590549149174	4.41807496038347	4.02590549149174	4.02590549149174	4.02590549149174	4.02590549149174	4.68751961271758	4.02590549149174	4.02590549149174	4.5426776726966	4.02590549149174	4.02590549149174	4.02590549149174	4.32496185796096	4.38697991774012	4.02590549149174	4.02590549149174	4.02590549149174	4.39436111006492	4.59051919670936	4.02590549149174
Psat0s2711g0160	5.1124125744095	6.11818303462894	4.863644969865	5.38715595345021	5.47378412307546	5.07923514413705	4.86107952310011	5.5202988309691	4.8967684344052	5.66457143725744	5.05128227778053	4.65970199705314	4.50107157048258	4.51004190860045	4.8554531469353	4.87345150211985	4.02590549149174	4.9250710838571	4.38761492954757	4.82779313907977	4.51985614569519	4.51618384300086	4.92695027756608	4.73642629200126	4.3763977674249	4.02590549149174	4.02590549149174	4.02590549149174	4.41068893411499	4.38743907757646	4.37248390991319	4.02590549149174	4.02590549149174	4.38109752536139	4.42104039455825	4.37968507573744	4.02590549149174	4.02590549149174	4.36876234934222	4.35566891079227	4.02590549149174	4.02590549149174	4.02590549149174	4.02590549149174	4.02590549149174	4.02590549149174	4.02590549149174	4.02590549149174	4.02590549149174	4.02590549149174	4.02590549149174	4.02590549149174	4.02590549149174	4.02590549149174	4.02590549149174	4.02590549149174	4.02590549149174	4.02590549149174	4.02590549149174	4.02590549149174	4.02590549149174	4.02590549149174	4.02590549149174	4.02590549149174	4.02590549149174	4.02590549149174	4.02590549149174	4.02590549149174	4.39627849758406	4.66069215197339	4.02590549149174	4.02590549149174
Psat0s2711g0200	4.63073455455503	4.59238830205132	4.44916535470313	4.43225998888886	4.38078166852124	4.53096921113772	4.32478973715815	4.48461025514035	4.8967684344052	4.6089643419653	4.02590549149174	4.75583951363229	4.50107157048258	4.61748198386098	4.40096524398151	4.02590549149174	5.01507361260219	4.02590549149174	4.64918823023985	4.02590549149174	4.51985614569519	4.79567562433525	4.3987251131153	4.02590549149174	4.02590549149174	4.81695650310679	4.88946232648431	4.76540881435684	4.87648691533874	4.64888827260672	4.02590549149174	4.02590549149174	4.51539831096001	4.52697032092038	4.58299136587172	4.80930401676197	4.75594939373201	4.65139407244193	4.92074245706109	5.04938294252566	4.02590549149174	4.02590549149174	4.51300676563246	4.68493877664906	4.36040652561601	4.71009514993637	4.95648273053527	4.85954722541217	4.37506491994112	4.02590549149174	4.55201781550046	4.90343073384471	4.70107784448512	4.74237246738131	4.45868014719533	4.72615271472516	4.48445049889465	4.02590549149174	4.37859343200024	4.40365000509089	4.65716092036184	4.59613186313329	4.02590549149174	4.79339332984765	4.32496185796096	4.96694250956029	4.02590549149174	4.02590549149174	4.39627849758406	4.02590549149174	4.59051919670936	4.46418673210394
Psat0s2714g0040	5.80525533783409	6.00119008007087	5.44008316260446	5.82026965672723	5.61332325211104	4.95926302629974	5.51477626032692	6.09943155523695	6.32656538765248	6.47463335783545	5.29094399669536	4.91530322284839	6.52525934724968	5.18586718395898	5.42689840804129	5.02324051230966	6.21954828819922	5.96934651061353	6.65788213573637	6.20925898275062	6.00257865558511	6.14179647235988	5.579370101029	5.83712281262883	5.74759846881138	6.44769052043182	6.17386097417295	6.03840309837094	6.39600893877728	5.42084941303351	6.15724290042781	5.5142335968625	5.93994093497319	6.30074409669864	5.7757927416813	6.06641360375311	5.9638579005655	5.77301731987351	5.76867928700069	6.24995886592066	5.7908158000798	5.92645035182819	6.04562671414849	6.00419334817778	5.8556195400988	5.8132864591591	6.05932457240433	5.60142094255669	5.25077156181235	5.79866608313416	5.72078046536977	6.01646085438217	5.34244717577185	5.02924449437625	5.60069353085537	5.78568151675803	5.08207720873928	4.78770268209725	5.26250440008844	5.520148686057	5.55469362123299	5.27034602372991	5.15887784310643	5.54608987102764	5.74477031124904	5.41919522462744	5.65193719323151	5.05431591025908	5.45261785735345	5.44573929685752	5.46843716608636	5.94490832648355
Psat0s2718g0040	9.34864676761297	9.50526379266477	9.1079716672754	9.38160381822043	9.832840323296	9.27162878910642	9.70799289367355	9.72877310369752	10.3039479544551	10.1672273563783	9.47577191122339	8.73102922291078	9.84734084229668	9.23474715666076	9.02328946315726	9.28411954611111	10.2157923951386	10.4135653352796	10.1920260666754	10.2191003259519	10.1671661677787	10.3696657533103	9.92152634435453	10.4123913066523	9.75030506408737	9.805296962253	9.72520348527005	9.88659525055074	10.000428677299	9.70276269605652	9.88098816683407	9.88306012881324	10.1595269734636	10.230513120508	9.74373976027895	10.044660535116	9.66840088334357	9.91341830871277	9.90603294445451	10.0953945537507	9.71679852146389	9.96025137265577	9.64204439637963	9.98013803749561	9.51305058920412	9.49147612866273	9.83965501698716	10.1220806215589	8.90915514477758	9.73244481883723	9.18741000059624	9.49184977703241	8.80933627738799	8.5427164870141	9.22169450666095	9.02047380236916	8.76565707483643	8.9017231294086	8.85330300975873	8.68891899310612	9.09964635119815	9.12424943857763	8.65733051099938	9.13116896407451	9.30073320311704	9.35487986797572	9.53247810271225	9.33785995617416	9.14586883287709	9.06984858891469	9.31028412058943	9.63901831794437
Psat0s2718g0080	13.9173836135581	13.8460170817459	13.7194646717488	13.6021740313237	13.7239690792187	13.8973188181728	13.2261372700631	13.1074015351731	13.4321876713773	13.2148455029773	13.3662713434294	13.3156003780976	13.5450571079209	13.6661423245878	13.2388758095565	13.1883857762001	13.2028066195795	13.0729012450466	12.634565493995	12.3031282595062	13.5530140992413	12.994413435134	12.8135324221646	12.5281260383529	14.0659627861884	13.7962202279116	13.7986049040193	13.1833742078697	14.0558193627615	13.9117136325994	13.4648860913936	13.9992707072441	13.9266658435337	13.7959319374201	13.7023609662417	13.0344307228365	14.1439211333376	13.9558165694739	13.490283983929	13.4051856902538	13.1988724376383	12.9781035118594	13.5321023325541	12.075359172769	13.2760946626319	13.3270454638521	13.0384861029622	12.6470339680388	13.4066718287136	13.1662211213973	12.9646559479541	12.3147529911231	13.7674362454104	14.0476378313981	13.3833448716684	12.6515642345447	13.5585415267406	13.3945074433104	12.7734726682531	12.7760553015892	13.3945313215115	13.4513603760831	13.2784920529685	12.6990961864481	13.0366061634318	13.0457177919596	12.7836152333023	12.5751330317196	13.6283288436702	13.4865088496943	13.2204151986338	12.7141915912554
Psat0s2720g0040	10.9356341838356	11.3382838173295	11.1831220948058	11.3632081229375	10.8119650662351	11.2199108473407	11.0208391467883	11.0816750230424	10.3699217038177	10.0012028167358	10.2676782081168	10.4498665890065	10.2334691908467	10.1742033651928	10.4859032276851	10.2425453244432	10.3588978310515	10.3308688855824	10.508801805687	10.6304187303235	10.4938388965383	10.2248788786712	10.2723522187101	10.5775706973556	10.245561931962	10.7051347638729	10.7925853256961	10.3550852426591	10.5451093101467	10.7158629662003	10.2723537151035	10.4090751616743	10.3262699436076	10.2658349635417	10.7984389924765	10.6873288849799	10.6791977986633	10.5660644616563	10.7265674952334	10.478336498116	9.93263698412797	9.98427000481819	9.91152372183556	10.2138198306835	9.67867209588485	10.0483200386664	9.92842229353536	10.0039280727115	9.89887868901192	10.0667164134496	10.3118298346389	10.223504785371	9.85880065651546	10.0977859312487	9.85572221623076	10.0771000118785	10.1549270610742	9.99454038717718	9.85418848977623	9.85013316278574	10.1063580675428	9.85227536866314	9.78410205666722	9.82251278351313	9.99136493761954	9.98135808422396	10.0201307402506	10.1697990127268	9.86179655863345	10.2146497031845	9.96053841686964	9.74982988110338
Psat0s2721g0040	9.2418584503679	9.37305919830086	9.43103919795322	9.5761933140731	9.63846034541464	9.79518152425869	9.88012529881007	9.67261141699087	9.68746557819489	9.87148088041617	10.0706716993749	10.328446709604	9.84034013603436	10.1822747696136	10.3602788381496	10.5200216831406	10.2171719759177	10.3882833300409	10.3753984615778	10.269985841577	9.54616974887837	9.80055725550009	9.84463294099098	9.85535577623627	9.89352076061394	9.87061617148643	9.91332992858262	9.91139063519162	9.83899351594538	9.90514671991774	9.97744475173245	9.85730466934341	9.95864933258412	9.88009190409823	9.79258031975498	9.90494354289308	9.95404593722443	9.98159654270779	10.3541488940007	10.3329137826713	9.58747507428761	9.5545623385468	9.73704979873255	9.69108969084608	9.56258415477057	9.7156377431867	9.61459735784664	9.75428409076278	10.1126657562416	10.0108789148375	10.2365431933824	10.1398663872444	10.0037370427599	10.3900675942218	9.83253355580355	10.1986153309883	9.86638652416202	10.1067762893727	9.70653206760746	10.2103397511431	9.88565867006195	10.0790138455136	10.0661548247353	9.95055914770657	9.8247464934435	10.08174588278	10.1703106042339	10.4780769310068	9.9400047864652	10.108339360093	10.1838732405306	10.1584106910998
Psat0s2723g0080	4.02590549149174	4.02590549149174	4.02590549149174	4.43225998888886	4.02590549149174	4.38394646634113	4.02590549149174	4.02590549149174	4.38592134528486	4.36405572965133	4.02590549149174	4.02590549149174	4.02590549149174	4.02590549149174	4.02590549149174	4.02590549149174	4.02590549149174	4.02590549149174	4.38761492954757	4.45844948560033	4.02590549149174	4.02590549149174	4.02590549149174	4.02590549149174	4.3763977674249	4.42512943223254	4.41669527327529	4.02590549149174	4.41068893411499	4.38743907757646	4.02590549149174	4.02590549149174	4.02590549149174	4.02590549149174	4.02590549149174	4.02590549149174	4.02590549149174	4.02590549149174	4.02590549149174	4.02590549149174	4.02590549149174	4.35202978830845	4.02590549149174	4.02590549149174	4.02590549149174	4.33417307928485	4.38284875545682	4.02590549149174	4.02590549149174	4.39485551447955	4.02590549149174	4.02590549149174	4.02590549149174	4.02590549149174	4.02590549149174	4.02590549149174	4.02590549149174	4.02590549149174	4.37859343200024	4.02590549149174	4.65716092036184	4.02590549149174	4.02590549149174	4.37236503897071	4.32496185796096	4.02590549149174	4.02590549149174	4.02590549149174	4.39627849758406	4.02590549149174	4.42641310201853	4.02590549149174
Psat0s2723g0120	4.7226372182132	4.02590549149174	4.75389690069423	4.43225998888886	4.73042727088407	4.53096921113772	4.02590549149174	4.81392366177175	4.02590549149174	4.7753105820835	4.86881504947364	4.54476874235779	4.36265438333751	4.51004190860045	4.67194754369117	4.40928471714777	4.02590549149174	4.48091217060511	4.02590549149174	4.45844948560033	4.02590549149174	4.37341454335763	4.3987251131153	4.02590549149174	4.3763977674249	4.02590549149174	4.41669527327529	4.39868050212118	4.41068893411499	4.02590549149174	4.37248390991319	4.55634544059297	4.02590549149174	4.63806834377472	4.70612222577856	4.37968507573744	4.8239737990572	4.74631929158614	4.36876234934222	4.02590549149174	4.39303233337146	4.02590549149174	4.02590549149174	4.40859251686101	4.49791372088403	4.02590549149174	4.02590549149174	4.37017549140345	4.51850116406741	4.02590549149174	4.39894779830413	4.74599996747345	4.41807496038347	4.61287164148678	4.02590549149174	4.72615271472516	4.74647143281595	5.02531359940073	4.63379433118068	4.77510747428453	4.5426776726966	4.72206831917883	4.60320188422744	4.02590549149174	4.02590549149174	4.02590549149174	4.64009088065636	4.02590549149174	4.39627849758406	4.02590549149174	4.02590549149174	4.46418673210394
Psat0s2724g0040	4.37680105594815	4.59238830205132	4.44916535470313	4.02590549149174	4.02590549149174	4.38394646634113	4.62052580684313	4.48461025514035	4.74048010535239	4.50304007794487	4.79714786976291	4.02590549149174	4.36265438333751	4.02590549149174	4.02590549149174	4.56651381974353	4.02590549149174	4.48091217060511	4.38761492954757	4.63536676160304	4.72112779210858	4.02590549149174	4.85060259953065	4.02590549149174	4.52037252413333	4.02590549149174	4.41669527327529	4.55164288562613	4.02590549149174	4.38743907757646	4.51487705707317	4.40203328586428	4.79445912374766	4.63806834377472	4.58299136587172	4.02590549149174	4.68024280033238	4.3889081963096	4.50965079171532	4.6812208049912	4.39303233337146	4.35202978830845	4.51300676563246	4.02590549149174	4.02590549149174	4.46104029905462	4.02590549149174	4.70966284773613	4.37506491994112	4.39485551447955	4.02590549149174	4.6511154386392	4.41807496038347	4.32090275120016	4.02590549149174	4.80694056809626	4.67171359363969	4.41010834804529	4.37859343200024	4.02590549149174	4.02590549149174	4.59613186313329	5.0643804657239	4.51471013618703	4.68993675245305	4.02590549149174	4.52863391398971	4.02590549149174	4.54827345871414	4.39436111006492	4.59051919670936	4.46418673210394
Psat0s2724g0080	6.21985501522505	6.19945092100544	5.95900069781223	5.89066653041233	6.492843667569	6.11013432187029	6.52588094183654	6.54973476059348	6.26793607615694	5.66457143725744	5.70860913359153	5.21534194483693	6.02358552082265	5.4647479002414	5.06698813825034	5.31460715183273	6.26500752343279	6.22453874306244	6.03541826507577	5.90366973789646	6.48201709951637	6.01255073161337	6.13705111037011	5.27994542932794	6.11545496663734	6.49001436809704	6.4054383669993	6.03840309837094	6.24224321782929	6.42718801824426	6.03034119919144	6.41174960071492	6.44767736001122	6.39236966227217	5.81080089106638	6.50290389541744	6.23004540353897	6.52196067993895	6.40796459975328	6.04835322320242	6.1325818585908	5.71740437305597	5.95530068811153	5.65449593595453	6.343611985054	5.70393730209906	5.71673292530825	6.06224329999774	5.6833079050615	5.96856422555185	5.8464698170147	5.61194492655103	5.897677549062	5.87835243418103	5.46969965818058	5.78568151675803	5.68620173469341	5.95423678522959	5.7856646914745	5.67126547486612	6.00833189074913	5.84858784055728	5.97066679488536	5.98449364098026	5.74477031124904	5.37796739754194	5.68353522553123	6.04377577442694	6.14853913888718	5.93955217536647	5.99545479021594	6.01898405888068
Psat0s2724g0120	7.18014669720086	7.07592349908641	7.07041212263593	7.10142286794151	8.46267346227154	8.42808707654366	8.07391909929917	8.44369406073321	7.95829300638713	7.93939574314338	7.69829418972336	7.65572919400694	7.50616416647085	7.90564111543332	8.11590328028899	8.32136239587275	8.44314138320043	8.60623259257929	8.31712391189393	8.61968406856813	7.69189555919401	8.25376596808405	7.8556157943058	8.06306821588072	7.84839048947852	8.0706997243917	7.98874205582405	8.17326701216266	7.83551967440942	7.99258926694044	8.23321866135102	8.36719604735537	8.59578531395681	8.69353638919051	8.77801676032237	8.6046157822548	8.16650515871091	8.71676725949352	8.64983246796713	8.42186720624404	7.6659561313563	7.90968669914509	7.65722578495126	7.84378340644185	7.26685643201095	7.72280462364612	7.93651253907883	7.91399726102617	7.88658195787969	8.41976004288589	8.19148317337854	8.46748889154007	7.48263463342066	8.21035855061696	8.0001696399993	8.82556396393868	7.26358252690932	8.25727360737376	7.78269759462336	7.95584000135588	7.4222072533649	7.91648708738145	8.00128799316322	8.19085562739425	7.89904113237633	8.3985631429395	8.3685024108377	8.41239403196827	7.77614484351423	7.85303998667809	8.14506896291858	8.40659933550253
Psat0s2724g0160	4.37680105594815	4.42774731122455	4.02590549149174	4.02590549149174	5.175231469389	5.40825692815259	5.00033787576674	5.89935083282412	4.02590549149174	4.36405572965133	4.02590549149174	4.02590549149174	4.50107157048258	4.78616195456942	4.02590549149174	4.02590549149174	4.02590549149174	4.34830763132585	4.74379126262977	4.63536676160304	5.37963062188417	4.8672131496496	4.02590549149174	4.73642629200126	4.80216103475196	4.42512943223254	4.02590549149174	5.68610898453283	4.41068893411499	4.02590549149174	4.62336292279421	4.40203328586428	4.51539831096001	4.81237199196059	4.42104039455825	4.37968507573744	4.59377476781551	4.53793256774924	5.13797388369017	6.28349200740593	5.31033258886958	5.81475555490434	4.51300676563246	6.32176928023502	5.59048579763498	4.71009514993637	5.32095314213715	5.82783892584573	5.29428512775025	5.21865112682978	4.92747452001703	5.80195212325329	4.89244097138289	5.66021917131807	7.71437988386683	9.96007258862707	5.16970492323821	5.36650973624766	6.10515434143199	5.77302481693199	5.35317227518962	5.43277421076712	5.46591666243673	5.36633897593731	5.12043717762322	5.63862800408051	6.00960696012624	5.95111033623478	5.94830846065109	6.06788421019416	5.31517673191216	5.82485250486461
Psat0s2724g0200	8.49628903379986	8.50210241536966	8.72013408342464	8.62520781919615	8.5720727627114	8.70801101141656	8.55068877506192	8.31763532160887	7.66232334722273	7.67166698326897	7.82570904807212	7.70842488953791	7.73616017280933	7.74593918689164	7.46035308334586	7.52259928199498	7.93870847197084	7.91052070987659	7.62174199353071	7.6557895074682	7.65764145573087	7.4858887754998	7.56832763595798	7.31211168342956	8.32481995033097	8.52965084843091	8.77227547360907	8.0710049701274	8.29382068042005	8.38866000578335	7.87953523284877	8.00268290273973	8.04168390152646	8.02131999405229	8.64675898593058	8.11248244052306	8.26600230148834	8.317099577377	7.84651089206231	7.13920834506471	6.87387356447742	7.65678322892822	7.71665618147613	7.10724180652737	6.48266368884386	7.19464171113448	7.68428217991718	7.00422420487433	7.11912003889697	7.43895747724475	7.36268977944437	7.46015417832458	6.39091424696818	7.29134355644938	7.18200778636822	7.80193045873257	6.38076761538134	6.83192847134683	6.95851419817151	7.45910847323108	6.82897804919786	7.02008662622868	6.95227765597135	7.11138445427545	7.02563117915071	7.21678084516069	7.00475334369706	7.24514853516195	6.72293481644542	7.52282302231712	6.72634297000778	7.12681899786667
Psat0s2728g0040	8.83953912192967	9.19652201611076	8.54543554995777	8.87781730255799	9.06693912898037	9.25504453790272	8.49835939152261	8.86249012911735	8.40829952779951	8.05653400863553	8.56581174420369	8.0945962315392	8.31664853415307	8.7296901363389	8.65002636045838	8.48441350413909	8.02980248796262	8.13335211758293	7.96427875915424	7.78275771691287	8.05982028560392	7.9600154896298	7.56832763595798	8.02434745502466	8.6987649287004	9.00949997456865	8.69472648426139	8.05322838809036	8.8846006852261	8.76513830116734	8.53521790330873	8.44780015896018	7.94482744446862	8.27424137074676	8.14831337007262	7.41636286082334	8.55522457174095	9.00606779406796	8.04212835533134	7.78885095423217	7.99015018655177	7.80518636343166	8.60023689529484	7.08255672661465	7.8905631094087	8.18353877104861	7.43771547713664	8.1026207897586	7.49734546739246	7.60016846314724	7.19836602429806	7.71063234895443	7.91291063623627	8.48322019328539	7.29613774378487	8.84105665769997	7.43409036677766	7.63365377300199	7.59709999840871	7.81110728873208	7.28089727930316	7.86932090269232	7.96087251784407	7.42363236559134	7.36138216796452	8.14436835305106	7.13535129505521	7.3603037452323	8.10069249683809	8.04109224709612	7.68407276676224	7.65061488383117
Psat0s2733g0040	5.05897559271162	4.59238830205132	5.00330224107304	4.92302426226782	4.38078166852124	4.38394646634113	4.62052580684313	4.02590549149174	4.02590549149174	4.90877543053852	4.62610845830085	4.02590549149174	4.36265438333751	4.70743992866266	4.55484749807322	4.786096996485	4.56196659167587	4.80767071316485	4.64918823023985	4.76963987886199	4.02590549149174	4.02590549149174	4.3987251131153	4.73642629200126	4.3763977674249	4.42512943223254	5.23020152062105	4.85050598533841	4.68850802145066	5.14397796568144	4.37248390991319	4.77195289349926	4.02590549149174	4.95204573374719	4.42104039455825	4.80930401676197	4.68024280033238	4.02590549149174	4.50965079171532	4.02590549149174	4.39303233337146	4.81651537606642	4.98687785536745	4.87195494953507	4.95784968938065	4.33417307928485	4.38284875545682	4.37017549140345	4.71923844702544	4.98685493567079	4.02590549149174	4.02590549149174	4.02590549149174	4.44237421755348	4.33249482473874	4.52346036587093	4.67171359363969	4.78770268209725	4.52345508526694	5.0090467280685	4.5426776726966	4.91906103035431	4.49830387419536	4.51471013618703	4.44808469513515	4.96694250956029	4.64009088065636	4.02590549149174	4.02590549149174	4.66069215197339	4.42641310201853	4.46418673210394
Psat0s2733g0120	6.47022078534239	6.25094889800914	5.76942173870381	6.1099038277974	5.6456971776938	5.62625687756081	5.63497004290622	5.42687635660994	5.84646136425482	5.965717467071	5.76549156486322	6.04047155408262	5.62962031651679	6.07760396814881	5.96964987429205	5.72881455598489	5.48753526664149	5.62199259601271	5.9086269150559	5.35171064335059	5.82871695879932	5.64598814359087	5.50211338867747	6.0409441585551	6.56234096564971	5.98993070650341	6.2714122766082	5.8747911980245	6.58895968181832	5.82509153804958	6.34463332441218	5.73343827923639	5.8141192553168	5.61461529835593	5.5408244514895	5.92352695421055	5.8301129864675	5.54168765046062	5.9666529835834	5.73442489239904	5.7908158000798	6.19502327166728	6.28384787837009	6.20859212091872	6.27683348042011	6.15824326744147	6.10463302672449	6.29647694971732	5.74169966007293	6.11822036915526	5.87596741236249	5.91381919583579	5.897677549062	5.70294519612389	5.99707545550971	6.12671384826262	6.23904666125684	6.28515641419184	6.44731370709382	6.29690146468397	6.3984943729061	6.13014419756245	6.36140442253464	6.21568012252775	5.70238452690384	5.85122397859842	6.07936140834067	4.99768385034561	6.25955960126463	5.76581696101665	5.76073338518703	5.9824891940524
Psat0s2734g0040	4.52093873400668	5.0696097919673	4.75389690069423	4.83082309963485	4.81168598007028	4.64292988902558	4.44784256665322	5.08243253361035	4.8967684344052	4.6976700288214	5.05128227778053	4.91530322284839	5.01873924804887	4.36904083978306	5.2374299079368	4.786096996485	4.77977290969081	4.80767071316485	4.02590549149174	5.06667456710531	4.93919630810064	4.51618384300086	4.55170546068608	4.73642629200126	4.3763977674249	4.42512943223254	4.69873046122596	4.02590549149174	4.02590549149174	4.02590549149174	4.02590549149174	4.02590549149174	4.37285511901519	4.38109752536139	4.02590549149174	4.02590549149174	4.02590549149174	4.02590549149174	4.50965079171532	4.02590549149174	4.02590549149174	4.02590549149174	4.51300676563246	4.02590549149174	4.02590549149174	4.02590549149174	4.02590549149174	4.02590549149174	4.02590549149174	4.02590549149174	4.02590549149174	4.02590549149174	4.02590549149174	4.02590549149174	4.02590549149174	4.02590549149174	4.02590549149174	4.02590549149174	4.02590549149174	4.02590549149174	4.02590549149174	4.02590549149174	4.02590549149174	4.02590549149174	4.02590549149174	4.02590549149174	4.02590549149174	4.02590549149174	4.02590549149174	4.02590549149174	4.02590549149174	4.02590549149174
Psat0s2736g0120	5.80525533783409	5.87227732624097	5.74874101416628	6.05102687387981	5.73778082483881	6.15398746546115	5.80475428405086	5.45890796020395	6.41887996480098	6.09273935956362	6.33594980884806	6.01536108509505	5.71391382694041	5.89741717837102	5.58793754263625	5.92125681800855	6.21954828819922	6.17393567048485	5.88165334207033	6.04856199140764	6.21576707355552	6.16213205412156	5.6517293173918	6.31548711882988	5.83040550827971	5.67960732203123	6.14829167341141	6.03840309837094	5.83470894716748	6.17171128810428	5.88936963508401	6.17669838616791	5.86599503211753	5.90465681933457	5.87794392468961	5.84547458322227	5.89878466454284	5.74262037541218	5.89607416032432	5.68218270107512	5.96014032892613	5.9684628324378	5.32218535876857	6.25503536053715	5.70372198566514	5.97015348728344	5.77606229102122	6.14509376381896	5.90163759871003	5.99476069172702	5.72078046536977	5.3410906590569	5.76397848272847	5.87835243418103	5.497152109816	6.0382999911684	6.04203383895481	6.23941395411888	6.16872942548256	5.89661701519959	5.81746086237996	5.8129988165005	6.09481610814643	6.07344085513288	6.20847229770326	5.98320900485631	5.88405442947435	6.02123636366108	5.97512948492721	5.99245466339025	5.90024900041504	5.86617916855471
Psat0s2737g0040	10.0229955890863	10.0551718999962	9.69846088236123	9.72338332223405	9.91953597588817	9.41500999314793	9.90463005565775	9.81245059385927	9.54697597134515	9.49179702578525	8.87250568984682	8.12804621945241	9.38918787136608	8.48277421929832	8.2054882034229	8.26806036138937	9.35151157281818	9.11826257627188	9.51401351457127	9.22022708463398	9.5027085864196	9.11492102103887	9.32770883257579	9.45835162522913	9.23407348171506	9.4357151258077	9.31527348745914	8.90816238263601	9.39760939420835	9.07154670600608	8.94549948876646	9.05239868026894	9.2472453878847	9.32307464392063	9.13146084560716	9.15889853914411	9.33103320878689	9.22450379600459	9.07563394059655	8.74344622407723	8.73278344437789	8.85077161442749	8.80487420530851	8.40781968460667	9.02068505657792	8.52285466553308	8.98049034138392	8.81528682648091	7.92711422974979	8.26215824918166	7.91088479884012	8.25345874581584	8.15981292492742	7.79488555513932	8.38607088870606	7.73687806951439	7.9400442653319	7.43316399941707	7.76322941825897	7.68214489000569	8.32243888513321	8.11137428789796	7.5614383488034	7.74465673714165	8.16315610661744	7.97169644819104	8.12618621550943	7.81498684782894	8.57201190343776	8.09865866008449	8.02378324515097	8.20599402762825
Psat0s2737g0080	6.51828184719937	6.52393751155596	6.48603753058128	6.50462513672481	6.92522050007673	6.49416281533907	6.65557404006237	6.60148042235679	6.05106723711081	6.38089654439052	5.99302175907721	5.73186140566306	5.98067942328926	5.82254055443909	5.99669370121174	5.79639226933459	6.26500752343279	6.19102197316064	6.46345278139633	5.97819466432318	5.9553215653115	6.14179647235988	5.95946025205828	6.23698336264728	5.9571003720626	6.2635979584913	5.72270575140929	5.90358741943364	6.14558735061022	6.27588901062845	6.00791300075176	6.4503606137832	6.13887806805856	6.26224621630857	6.42725644964088	6.41946093920764	6.00544049725468	6.4352149773835	6.19633217295743	6.40974090357517	5.66323574172957	5.81475555490434	5.90758729453473	5.69080754964211	6.09333709112352	5.72661895155963	5.2302718808609	6.1248743438547	5.99782272902914	6.09446114084951	5.72078046536977	5.80195212325329	5.72811992637273	5.84149865186377	6.03226376570198	6.01520847960481	5.92026573117779	5.95423678522959	5.21661282360387	5.86686522092302	5.47847294710772	5.916822855676	5.78336036845598	6.07344085513288	5.43671152745549	6.16938496696294	5.65193719323151	5.20557449658096	6.21627459831506	5.99245466339025	5.99545479021594	5.90616631503465
Psat0s277g0040	5.62911762573159	5.47290567849158	5.44008316260446	5.43874738404839	5.82327810123121	6.1964084824631	6.1782880235174	5.85520225016662	5.24012021762554	5.94325175223681	5.6791150333799	5.59679200700371	6.10529561208233	6.47327263346259	6.12391721201581	5.79639226933459	5.93626864182307	5.59480427525852	6.67289919244026	5.80374503828779	5.97917124945711	5.84293572526877	5.93193289377612	5.62585644941203	5.9571003720626	5.79204324480259	5.56768154235443	5.57919936646789	5.73444629954145	5.33663568121022	5.51288227244413	5.97450098041321	6.43136746396192	6.13948123107617	5.87794392468961	5.89805153042247	6.31330143826602	6.36154893889829	5.71372357294662	6.31619540744232	5.93347531524259	5.55447705499402	5.85797155144907	5.85745976397773	5.56035558995697	5.65722654841668	6.03605523952461	5.97365834252115	6.50825329364178	6.29413158593461	6.03965696410681	6.43432309470397	6.4543016840435	6.82816779881227	6.88520475463096	6.01520847960481	5.98261689220161	5.62278416393293	5.57121281737759	5.7061610401433	5.84659336560741	6.71169881319382	6.11438574237352	6.11569885124861	6.26485786080216	6.68404947779877	6.28795652598679	6.13016634300479	6.94563116888985	6.60217451678511	7.08206925960335	6.97633328680386
Psat0s277g0080	7.57727811594229	7.22009331773299	7.19544336883233	7.25864005354004	7.17660214298902	6.94491861740369	7.50200914785724	7.60582425315666	7.05034963685936	7.59944135880162	6.78480783716518	7.00549140540176	7.5621085180637	7.15734937535258	7.19994647796296	6.95617177012217	7.5557169996363	7.50325121839081	8.65648634110354	7.48677961341511	7.72534549366383	7.41476989616303	6.81069183301248	7.16609741375775	7.80519285649667	7.65818649275072	7.82928845694439	7.43647990748997	7.687499884135	7.17885886187796	7.96420093797889	7.29199445314236	7.69612609813706	7.00861858270982	7.18096646508997	7.2660051319888	7.92382781484563	7.52812526603978	7.49871182068791	7.80002095712135	7.35340901894242	7.28794651383459	7.62310487620805	7.79944006950976	7.4756533420632	7.00353244960051	7.42078561120429	6.79806817207551	7.35965836975837	7.23643786948703	7.36268977944437	6.80788900289929	7.15113284947966	6.47673737653079	7.15196903486051	7.01511207551117	6.99528809624749	5.95423678522959	6.7059171175835	7.2706213002687	7.45762341243636	6.92988820659244	7.01358562809101	7.31555298712077	7.45762460474769	7.45693638642712	7.14570473322489	6.87803538668786	7.19253551611479	7.0685561575803	7.16167302062151	7.60612977853047
Psat0s277g0160	4.02590549149174	4.02590549149174	4.02590549149174	4.43225998888886	4.5265269423612	4.02590549149174	4.62052580684313	4.81392366177175	4.38592134528486	4.02590549149174	4.02590549149174	4.39378030972331	4.02590549149174	4.02590549149174	4.02590549149174	4.56651381974353	4.40604164283929	4.48091217060511	4.38761492954757	4.02590549149174	4.02590549149174	4.51618384300086	4.02590549149174	4.02590549149174	4.02590549149174	4.02590549149174	4.02590549149174	4.02590549149174	4.41068893411499	4.02590549149174	4.02590549149174	4.02590549149174	4.37285511901519	4.02590549149174	4.02590549149174	4.02590549149174	4.02590549149174	4.3889081963096	4.02590549149174	4.6812208049912	4.02590549149174	4.02590549149174	4.37115203413908	4.02590549149174	4.02590549149174	4.02590549149174	4.02590549149174	4.02590549149174	4.02590549149174	4.02590549149174	4.66850988891571	4.02590549149174	4.02590549149174	4.02590549149174	4.02590549149174	4.02590549149174	4.48445049889465	4.02590549149174	4.02590549149174	4.02590549149174	4.02590549149174	4.02590549149174	4.02590549149174	4.02590549149174	4.02590549149174	4.02590549149174	4.02590549149174	4.02590549149174	4.02590549149174	4.02590549149174	4.02590549149174	4.02590549149174
Psat0s2739g0040	5.1124125744095	4.99507119179457	5.123130472199	5.21505312763813	5.31388032415368	5.32470639923275	5.25840904388701	5.03521679152738	4.74048010535239	5.336112678145	5.29094399669536	5.52283840873622	4.96392869272475	5.13883896405827	4.76986855184612	5.41081343384058	5.19890429156435	5.41629704810085	5.3372358115061	4.63536676160304	4.93919630810064	4.79567562433525	5.4190835644107	4.95901462785534	5.29885823079599	5.36471540909059	5.28557759546227	5.37490121071481	4.87648691533874	4.64888827260672	5.09957098752318	5.06984606740756	4.99147124453466	5.17620838963673	4.8089987295874	5.22011904927316	5.26543462238338	5.0932777295357	4.92074245706109	5.04938294252566	5.21303909907897	4.878142018308	4.79075501977315	5.53819872614974	5.11197847888771	4.98483856535434	5.32095314213715	5.14236267094232	5.1072505237296	5.11008184562611	4.92747452001703	4.74599996747345	5.34244717577185	4.89905261538581	5.38293589841089	5.16847199448584	5.39341881035508	4.87523198364586	4.8794602571218	4.77510747428453	5.21075270464695	5.20991830610798	4.90019542371933	5.36633897593731	4.95705249019824	5.02948819566695	4.95504869958618	5.10753258758957	4.99044881682362	5.16445686308269	4.81945379464949	4.89274434277823
Psat0s2739g0120	9.21387704274916	9.08595985032157	9.09684218255925	8.90158653678808	8.88220682247232	8.84738015311097	8.7801851173249	8.7443913933139	9.22414630537151	8.9487938907731	9.25025820720362	8.90156318434224	9.1765469697542	9.12410617073212	8.88130986248599	8.74044321053153	9.05688165749667	9.10332786318637	8.89069238399019	8.83335518272301	8.78706327366323	9.21983300386658	9.17761239016723	8.9266031725677	9.42066539700239	9.29278717722693	9.11691243011063	8.9179926477248	9.21711347268493	9.2625412350122	9.0700161098457	9.32226178372536	9.28716843969911	9.2114993424901	8.91310658396287	8.86775752420098	9.26657643438351	9.30479694530174	8.89954537643362	9.02043685155775	9.08558247052478	8.9783374103909	8.7773631512335	8.68790807956685	9.02068505657792	8.86579792564706	9.09607814190983	9.12833385075253	9.21664685216018	9.07924082211709	9.03295422522972	8.92399405137534	9.1544489296016	9.14614350769352	9.17818725737305	8.92486229147965	9.29063936834901	9.19303598494964	9.04472569846984	8.82394925990512	9.26245676183861	8.99157472090666	9.08751648096434	8.97468946008516	9.28130643693304	8.95024294089339	8.95307096273393	9.16285626260854	9.09261601417823	9.12061441905547	8.9826254825112	8.77476679280483
Psat0s2741g0080	4.63073455455503	4.42774731122455	4.62237703921476	4.59870929665188	4.38078166852124	4.53096921113772	4.32478973715815	4.48461025514035	5.02664398004837	4.02590549149174	4.02590549149174	4.02590549149174	4.02590549149174	4.02590549149174	4.02590549149174	4.02590549149174	4.02590549149174	4.5820354207178	4.02590549149174	4.55468316694027	4.02590549149174	4.37341454335763	4.02590549149174	4.02590549149174	4.3763977674249	4.42512943223254	4.02590549149174	4.02590549149174	4.56848251957807	4.53587093785617	4.02590549149174	4.02590549149174	4.02590549149174	4.02590549149174	4.02590549149174	4.02590549149174	4.02590549149174	4.02590549149174	4.02590549149174	4.02590549149174	4.02590549149174	4.02590549149174	4.02590549149174	4.02590549149174	4.02590549149174	4.02590549149174	4.02590549149174	4.02590549149174	4.02590549149174	4.02590549149174	4.02590549149174	4.02590549149174	4.02590549149174	4.02590549149174	4.02590549149174	4.02590549149174	4.02590549149174	4.02590549149174	4.02590549149174	4.02590549149174	4.02590549149174	4.02590549149174	4.02590549149174	4.02590549149174	4.02590549149174	4.02590549149174	4.02590549149174	4.02590549149174	4.02590549149174	4.02590549149174	4.02590549149174	4.02590549149174
Psat0s2743g0040	7.82055473078948	7.91504015438387	7.69430565360149	7.84021645112148	8.10491847534825	8.25268861387797	7.95198453942519	8.52088915569727	7.64022526705737	7.19718575582397	7.62303646645954	7.27046345893767	7.568949194253	7.22219581396033	7.62432451965865	7.34751317942891	7.27478160038901	7.0519500113172	7.46116916238111	7.58500413592496	7.95115173730115	7.62526012633011	7.68101833170751	7.78702843197629	7.80519285649667	7.32397171036988	7.50333437126355	7.38976926761214	7.89352659905866	7.52641003027356	7.92531328606883	8.27140634612137	8.24053977290957	8.28348626710667	8.32514615655833	8.3139335050804	8.22949501049755	8.25953509957312	8.25854812253076	7.81661375834835	7.59601943827151	7.78333627272407	7.81655561925829	8.13271305807941	7.99418146635535	7.70213893845316	8.25896040499599	8.94659714820827	7.8448664466778	7.72304799782591	7.99415630094486	8.71199437704329	7.92017546261705	7.92697387702645	8.89876803075227	9.61948227573672	8.10626642674648	8.16654151933022	8.27875921333439	8.1910449201648	8.03833828546798	7.82054434076322	8.1922078018264	8.10413192699196	8.17375763947273	8.27947781174151	8.4451136666375	8.23953040133491	8.2722043644655	7.98111383325001	8.51341120925952	8.33376922014133
Psat0s2746g0040	4.80303753686597	4.59238830205132	4.62237703921476	4.72519527417773	4.5265269423612	4.95926302629974	4.62052580684313	4.87535912199407	4.38592134528486	4.6089643419653	4.02590549149174	4.39378030972331	4.36265438333751	4.85686070938422	4.55484749807322	4.68611735078337	4.56196659167587	4.48091217060511	4.38761492954757	4.45844948560033	4.51985614569519	4.79567562433525	4.66813040526342	4.81834515228968	5.16166085735918	4.42512943223254	4.57690196526293	4.66805438164033	4.95508163067903	4.53587093785617	4.51487705707317	4.67376720943695	4.02590549149174	4.38109752536139	4.58299136587172	4.37968507573744	4.94367629746524	4.53793256774924	4.50965079171532	4.35566891079227	4.54371933116585	4.48614343908416	4.51300676563246	4.40859251686101	4.49791372088403	4.55783873170925	4.52942847499129	4.78863066132751	4.37506491994112	4.54627719662519	4.39894779830413	4.38874482801842	4.70107784448512	4.02590549149174	4.77003083008099	4.52346036587093	4.35082516854783	4.68751961271758	4.80693239552175	4.40365000509089	4.39228990633723	4.02590549149174	4.02590549149174	4.51471013618703	4.44808469513515	4.64810504508052	4.02590549149174	4.51863432594094	4.66396059272133	4.02590549149174	4.02590549149174	4.77936141423469
Psat0s278g0040	10.0575012581757	10.3033939462956	10.2684728442874	10.2496998426706	10.0493218126857	10.2661236848775	10.0869796586637	10.200379864849	10.0897777545668	9.93780017894689	10.5678463197384	10.5382824395804	10.2430548895865	10.5893118276557	10.490352243558	10.5757806713441	10.2322608966333	10.0319391613908	10.0124152955617	10.1430089233437	10.0734351978442	10.0510560955797	10.0989715460293	10.2594293593984	10.0076256389938	10.0436498942929	10.0940797674575	10.1973675953283	10.1366589519767	10.0962090332787	9.944621427821	10.1622274048861	9.97909688193759	9.86327634400378	10.0734934961923	10.2592271762463	10.2570901033189	10.1318312179567	10.5186483091029	10.5688124103184	10.1353788306217	10.2410588801714	10.1276404417517	10.0834225636754	10.0954923233573	10.1217108498282	10.195900398553	10.3840109244837	10.3303171804237	10.4101025421442	10.322976443103	10.4551439806632	10.4409328496621	10.8930920035885	10.4008598504009	10.5441632521487	10.660085676152	10.4125980790979	10.4402634929482	10.5936874080931	10.2989311094648	10.6274318265376	10.7641652340119	10.6105980741093	10.1779372135974	10.0401778991017	10.4461758287268	10.4780769310068	10.5005735741372	10.278098106324	10.4713960022384	10.3829274173577
Psat2g141360	5.494908048247	5.80242264351919	5.59289871060254	5.85597121721692	6.02593047218766	6.13224651058593	5.88145891708503	5.68672815852283	5.41538007130646	5.54451645742878	6.06052274807847	6.36831912153844	5.74072768774183	5.74277193616004	6.17148478223104	6.25843804677983	6.39270397236616	5.92833674369937	6.12847410380626	6.08234118436994	5.82871695879932	6.01255073161337	6.03861238689707	6.01719963368078	6.17777082597544	5.95905553070683	5.95348804992464	5.95925712736586	6.04114413758804	5.8532884810798	5.67218242083643	6.54231081067617	6.5715143863883	6.28163534333851	6.00223234228293	6.08874308623199	5.59701216523461	5.96695172255709	5.9666529835834	6.10652026366281	6.0615062213252	5.837919241026	5.80627260884885	6.00419334817778	6.4226349201076	6.30838262568622	6.21141249201303	5.92692388171218	6.17079009077513	6.02042601635059	6.16162113517452	6.63383653350534	6.27808671233124	6.61801804479856	5.92361488945295	6.16874893187981	6.42484355504864	6.21593222450312	6.06096213336781	5.74005961224325	6.5741583708963	6.53742044739269	6.71350449377756	6.62650108648458	6.39612503060823	6.40668774633956	6.48480105250595	6.30581016429666	6.54583671768278	6.3119863104603	6.41031170704623	6.72549803332227
Psat0s2754g0120	4.80303753686597	4.82204895506272	4.62237703921476	5.00562588957558	4.38078166852124	4.02590549149174	4.44784256665322	4.48461025514035	4.38592134528486	4.02590549149174	4.37409164027963	4.02590549149174	4.69492263615131	4.36904083978306	4.02590549149174	4.786096996485	5.14160486213144	4.34830763132585	4.38761492954757	4.33233081153884	4.51985614569519	4.51618384300086	4.02590549149174	4.81834515228968	4.3763977674249	4.81695650310679	4.41669527327529	4.76540881435684	5.15466876773335	5.03072163403606	4.62336292279421	4.40203328586428	4.51539831096001	4.38109752536139	6.11540698445931	4.52498757455125	4.59377476781551	4.74631929158614	4.70689428744913	4.88742033290662	4.9822485435086	4.02590549149174	4.02590549149174	4.68493877664906	4.49791372088403	4.55783873170925	4.73447109221894	4.70966284773613	4.62777036573921	4.84221956891554	4.39894779830413	4.6511154386392	5.17539190086614	4.53509926203613	4.02590549149174	4.52346036587093	4.67171359363969	4.41010834804529	4.52345508526694	4.77510747428453	4.91179044041982	5.07630404582862	4.60320188422744	4.02590549149174	4.32496185796096	4.02590549149174	4.73336379044912	4.37515976005855	4.99044881682362	4.66069215197339	4.59051919670936	5.23465791651833
Psat0s2754g0160	4.63073455455503	4.91330300532235	4.863644969865	4.72519527417773	5.07026724484198	4.53096921113772	4.32478973715815	4.35093884152243	4.02590549149174	4.36405572965133	4.99480499105575	4.39378030972331	4.69492263615131	4.61748198386098	5.00227702957024	4.02590549149174	4.6805949231096	4.5820354207178	4.74379126262977	4.70606546985821	4.62941810616629	4.51618384300086	4.66813040526342	4.64276253420341	4.52037252413333	4.58872078416174	4.57690196526293	5.06087166416077	5.15466876773335	5.08912205409027	4.51487705707317	4.02590549149174	4.62399687106847	4.38109752536139	5.7757927416813	4.37968507573744	4.35517051500291	4.65139407244193	4.78555596617649	4.99881036499268	4.65842676762151	4.02590549149174	4.37115203413908	4.02590549149174	4.60272715842399	4.71009514993637	4.52942847499129	4.51163538839495	4.87111730533799	4.84221956891554	4.39894779830413	5.09281570342054	5.44044530991308	5.1061924719522	4.45868014719533	5.30639862073301	4.67171359363969	4.02590549149174	4.02590549149174	4.02590549149174	4.98037218168537	5.32734770339601	4.49830387419536	5.04637643597571	4.54205700801285	4.38697991774012	4.02590549149174	4.51863432594094	4.7607188087108	4.84114811810491	4.91042736611592	5.16048801569269
Psat0s2754g0200	4.52093873400668	4.42774731122455	4.69161893771096	4.02590549149174	4.02590549149174	4.02590549149174	4.02590549149174	4.35093884152243	4.02590549149174	4.02590549149174	4.02590549149174	4.39378030972331	4.50107157048258	4.36904083978306	4.02590549149174	4.02590549149174	4.6805949231096	4.02590549149174	4.38761492954757	4.45844948560033	4.37602997759849	4.02590549149174	4.02590549149174	4.38384838281321	4.52037252413333	4.42512943223254	4.41669527327529	4.66805438164033	4.78883444468042	4.38743907757646	4.02590549149174	4.40203328586428	4.37285511901519	4.52697032092038	4.89884074441041	4.37968507573744	4.49055696648051	4.02590549149174	4.50965079171532	4.35566891079227	4.02590549149174	4.35202978830845	4.02590549149174	4.40859251686101	4.36040652561601	4.46104029905462	4.02590549149174	4.02590549149174	4.02590549149174	4.54627719662519	4.02590549149174	4.02590549149174	4.89244097138289	4.94478425499068	4.55496411695007	4.80694056809626	4.02590549149174	4.02590549149174	4.02590549149174	4.40365000509089	4.65716092036184	4.82724579494315	4.36068423846465	4.02590549149174	4.44808469513515	4.53522656795139	4.64009088065636	4.51863432594094	4.66396059272133	4.98560598549197	4.91042736611592	4.77936141423469
Psat0s2754g0280	9.92433240194614	9.59583568785354	9.81504426498186	9.60058377434543	9.8281297320764	9.20658106450423	9.43558828431115	9.53883531231311	9.9480076402961	9.50614477346024	8.73380347889657	8.6413880419377	9.89271208656563	8.98327033064231	8.5638565234298	8.22953452144526	9.35903308610327	8.90841824250196	8.60393009206685	9.35805266553351	9.76667116842669	9.59082254137715	9.39023083596898	9.57357361907192	9.18937481704227	9.21562880702554	9.36877104103152	9.15806430675886	9.25891786330051	9.52882984543297	9.48975518097459	8.87194793118201	9.24499466598782	9.07469230389881	9.32102688659551	9.11599076153622	9.32912175248158	9.39203162503022	9.12905509486311	9.01805780472847	9.15974923212265	9.15812440569751	8.84075602794344	8.85908701362571	9.44727571139724	9.30301339167956	9.17330607327004	9.63585341264157	8.82309466053643	9.06775650123964	8.81143992805365	9.11684538635556	8.58162898115603	8.60746495134634	8.77760833431754	8.78768642848982	8.80370981277891	8.39846238641045	8.49810523193394	7.84692066311903	8.95960531700869	8.47326982045204	8.64147570767075	8.32466865118782	8.77247997696463	8.3985631429395	8.20670329634707	8.66216305401115	8.69756265896209	8.67234011093054	8.10577047533635	7.96391869764852
Psat0s279g0040	6.90030177703794	7.16936247736065	6.43818811084868	7.52865399945498	6.492843667569	6.49416281533907	6.5371735794496	6.66351861346037	7.24961862169123	6.81942997130029	6.69251168129423	6.11297506376334	6.5817301188838	6.40956100744872	6.19463185811768	5.97927821959867	7.48361129826946	7.40847196397641	7.04965650213628	6.59945828722915	6.71784874082399	6.40130117273438	6.54192993981435	6.38960354214747	6.978749346449	7.54554661670492	7.23917004303841	6.67473140952188	7.17975990200096	7.12602770728363	6.99774276056992	6.37199359392755	6.85151609815611	7.00861858270982	6.16847017812692	6.62655988173049	7.02514649557157	7.16732507261223	6.73899541820574	6.5112183458406	6.5449289483529	6.75306529009597	6.84078841595882	6.89636409530347	6.8305447471579	6.8019197121067	6.68892202672897	6.49537777988686	7.1783856936915	7.19433701583198	6.47137280238262	6.41628718574121	6.95059858664091	6.80132957843442	6.35339052085309	6.54432148336035	6.20537506883904	6.83192847134683	6.76026265593731	6.56876540264835	6.90874671288305	6.61763401458293	6.11438574237352	6.23478936750864	6.34516227734052	6.47724081213833	6.59657020358558	6.97084230080879	6.69239268586083	6.63443665204048	6.89228842631617	6.84692683243461
Psat0s2762g0080	4.37680105594815	4.59238830205132	4.44916535470313	4.43225998888886	4.63752928380798	4.64292988902558	4.8084646344192	4.58653696746709	4.02590549149174	4.7753105820835	4.99480499105575	4.54476874235779	4.50107157048258	4.36904083978306	4.76986855184612	4.68611735078337	4.94416233322717	4.80767071316485	4.96854941872559	4.70606546985821	4.8733996881829	4.79567562433525	4.55170546068608	4.89187470851146	4.72184777710983	4.58872078416174	4.41669527327529	4.76540881435684	4.41068893411499	4.53587093785617	4.37248390991319	4.02590549149174	4.86588948746235	4.63806834377472	4.02590549149174	4.37968507573744	4.68024280033238	4.3889081963096	4.50965079171532	5.04938294252566	5.16052938607022	4.878142018308	5.04292840490316	5.1487779416798	4.89948839691699	4.83251055924475	4.38284875545682	4.92433305210386	4.87111730533799	4.75793971778169	5.17800011046956	5.09281570342054	4.57883563522605	4.44237421755348	4.77003083008099	5.00694315900955	4.58634251090176	4.68751961271758	5.46549040000525	5.0090467280685	4.5426776726966	5.20991830610798	4.958600910615	5.14915837954168	4.91074762906402	4.82514173216482	4.64009088065636	4.7994700211222	4.02590549149174	4.75697402931011	4.59051919670936	4.46418673210394
Psat0s2762g0120	4.02590549149174	4.02590549149174	4.54337359391302	4.43225998888886	5.01282306058374	4.8185580809478	4.32478973715815	4.48461025514035	4.53374095484029	4.50304007794487	4.62610845830085	4.54476874235779	4.60656938274768	4.36904083978306	4.40096524398151	4.56651381974353	4.40604164283929	4.48091217060511	4.02590549149174	4.02590549149174	4.37602997759849	4.37341454335763	4.02590549149174	4.02590549149174	4.02590549149174	4.58872078416174	4.69873046122596	4.55164288562613	4.41068893411499	4.53587093785617	4.62336292279421	4.55634544059297	4.37285511901519	4.52697032092038	4.58299136587172	4.37968507573744	4.49055696648051	4.53793256774924	4.36876234934222	4.59462706537159	4.39303233337146	4.58840312948241	4.51300676563246	4.56554331603258	4.02590549149174	4.46104029905462	4.38284875545682	4.51163538839495	4.37506491994112	4.75793971778169	4.02590549149174	4.02590549149174	4.41807496038347	4.61287164148678	4.02590549149174	4.02590549149174	4.02590549149174	4.41010834804529	4.02590549149174	4.40365000509089	4.39228990633723	4.43041979621687	4.02590549149174	4.02590549149174	4.32496185796096	4.89926668026931	4.38228268304926	4.02590549149174	4.39627849758406	4.66069215197339	4.59051919670936	4.77936141423469
Psat0s2763g0040	9.12901544215751	9.15846171713891	9.21991567867745	9.22093910368079	9.25425717727286	9.04781558170032	9.19064886128028	9.16992123076834	9.20431767569045	9.21875349433351	8.75945922863453	8.58639480025896	9.16538070922304	8.90732509783957	8.87451121461558	8.48441350413909	8.99061093269304	9.05978350624393	8.990520177431	8.99451472946495	9.61876682963624	9.62247005461401	9.64614204696707	9.46454277621802	9.20364059300799	9.1596825699651	9.09485200324251	9.10169345388018	9.21428290247248	9.26012198869151	9.38759977133109	9.10005846559848	9.22457834673676	9.15732203038126	9.0399758730631	9.16633957086781	9.14796198661778	9.18132556487826	9.51742813939122	9.44903242094758	9.59541212771784	9.64021632571941	9.30177704112943	9.43874477918797	9.63782165145807	9.26322419908064	9.44231478490546	9.63585341264157	9.293660442116	9.15987120576058	9.3070642507706	9.2578775223023	9.22042609543941	8.8977267621148	9.37887038935508	8.79724970094384	9.35424864438308	9.33228699460244	9.31249602513133	9.02416681838506	9.6035657387337	9.11756307302832	8.86815292499709	9.03570393113772	9.37286652072176	9.07358615623252	8.90270681794574	9.46283053802239	9.12088908912625	9.01722750944042	9.02176716214638	8.98802306302839
Psat0s2767g0040	4.02590549149174	4.59238830205132	4.02590549149174	4.02590549149174	4.02590549149174	4.02590549149174	4.02590549149174	4.58653696746709	4.02590549149174	4.02590549149174	4.02590549149174	4.02590549149174	4.02590549149174	4.36904083978306	4.40096524398151	4.02590549149174	4.02590549149174	4.02590549149174	4.02590549149174	4.02590549149174	4.02590549149174	4.02590549149174	4.3987251131153	4.02590549149174	4.02590549149174	4.02590549149174	4.02590549149174	4.39868050212118	4.02590549149174	4.02590549149174	4.02590549149174	4.02590549149174	4.71491139005081	4.02590549149174	4.42104039455825	4.02590549149174	4.02590549149174	4.02590549149174	4.36876234934222	4.35566891079227	4.02590549149174	4.35202978830845	4.02590549149174	4.02590549149174	4.49791372088403	4.02590549149174	4.02590549149174	4.37017549140345	4.02590549149174	4.02590549149174	4.02590549149174	4.38874482801842	4.02590549149174	4.02590549149174	4.02590549149174	4.02590549149174	4.02590549149174	4.02590549149174	4.02590549149174	4.02590549149174	4.02590549149174	4.02590549149174	4.49830387419536	4.37236503897071	4.02590549149174	4.53522656795139	4.02590549149174	4.02590549149174	4.02590549149174	4.02590549149174	4.02590549149174	4.46418673210394
Psat0s2767g0080	5.05897559271162	4.91330300532235	4.863644969865	4.72519527417773	5.26977182883749	4.64292988902558	4.95653256550146	4.93220800256624	4.82284462122909	4.90877543053852	5.24753219058129	5.16274040462605	5.01873924804887	4.92145015199902	5.2374299079368	4.95178338110366	4.40604164283929	4.74097748472971	5.08961958153229	4.76963987886199	4.37602997759849	4.51618384300086	4.76549590571395	4.02590549149174	4.3763977674249	4.81695650310679	4.57690196526293	4.02590549149174	5.02677468924597	4.02590549149174	5.04671426708647	4.67376720943695	5.32820790123117	4.63806834377472	4.97936551657939	5.12098111405878	4.35517051500291	4.97182131725764	4.78555596617649	4.75703609427597	5.04573451833503	4.93516573862455	4.62108820110635	4.40859251686101	5.11197847888771	5.07269441368756	4.6410568455596	4.98424310763502	4.99742826417083	4.91783675922008	5.06158744050471	4.6511154386392	4.70107784448512	4.68104550511858	5.0672106612849	5.46550466529344	4.74647143281595	4.68751961271758	4.52345508526694	4.86126408610844	4.75292783735579	5.00132310469159	4.90019542371933	4.99014965810296	5.08233847856834	5.02948819566695	4.81494574002255	4.7194241301663	4.54827345871414	4.84114811810491	4.99194864840475	4.89274434277823
Psat0s2770g0040	5.05897559271162	5.37296207859888	5.41242323913425	5.15037272607177	5.12423699518488	5.18501486286187	4.75165273253646	5.25033718510594	5.53017834445498	5.169777127334	4.71733278690987	5.10704612245848	5.47378159350833	5.39237171242319	4.76986855184612	5.20844387358071	5.25299977525145	4.74097748472971	4.64918823023985	4.97928731899057	5.33942195335654	4.71600691698707	5.4190835644107	5.52217847159827	4.9401293877475	4.71307573212593	4.69873046122596	5.12087314195835	4.95508163067903	5.03072163403606	4.86501108616095	4.85776514307293	5.32820790123117	5.35728588212365	4.8089987295874	5.39286197652647	5.04789127675272	5.1483283692009	4.70689428744913	4.88742033290662	4.91354042269446	4.67407847987909	5.0956055970838	4.40859251686101	5.36012247128217	5.07269441368756	5.18162276914007	4.98424310763502	4.93674759396246	5.26868758373386	4.7659306333221	5.14784470380015	4.80322494664087	4.89905261538581	5.14681073263224	5.50186919984462	5.24993122757356	4.41010834804529	4.80693239552175	4.5586127778908	5.15833421602246	4.59613186313329	5.0643804657239	4.79339332984765	4.62086467275704	4.7425498195274	4.52863391398971	5.20557449658096	4.66396059272133	5.10868607315662	5.13485042675201	4.64339095886741
Psat0s2771g0040	4.02590549149174	4.99507119179457	4.32573007431031	5.00562588957558	4.5265269423612	4.73661812366841	4.02590549149174	4.35093884152243	4.38592134528486	4.6089643419653	4.71733278690987	4.83988932384988	5.11897917876902	4.85686070938422	4.40096524398151	4.02590549149174	4.6805949231096	4.48091217060511	4.38761492954757	4.97928731899057	4.37602997759849	4.02590549149174	4.55170546068608	5.02107192713988	4.02590549149174	4.02590549149174	4.02590549149174	4.39868050212118	4.02590549149174	4.02590549149174	4.02590549149174	4.02590549149174	4.02590549149174	4.02590549149174	4.58299136587172	4.02590549149174	4.59377476781551	4.53793256774924	4.36876234934222	4.02590549149174	4.02590549149174	4.02590549149174	4.02590549149174	4.02590549149174	4.02590549149174	4.46104029905462	4.02590549149174	4.02590549149174	4.37506491994112	4.02590549149174	4.02590549149174	4.02590549149174	4.02590549149174	4.02590549149174	4.02590549149174	4.52346036587093	4.02590549149174	4.02590549149174	4.02590549149174	4.02590549149174	4.02590549149174	4.02590549149174	4.02590549149174	4.02590549149174	4.02590549149174	4.02590549149174	4.02590549149174	4.02590549149174	4.02590549149174	4.02590549149174	4.42641310201853	4.02590549149174
Psat0s2771g0240	5.30024140367408	4.99507119179457	5.08494607109539	5.08091086358741	5.31388032415368	5.07923514413705	4.68955983053265	4.671936767748	5.45499495588698	6.03081111886956	5.87181295483502	6.04047155408262	5.79262253031749	5.39237171242319	5.12731291459856	5.4558447350503	5.35316940036481	5.02732752245584	5.60742446443341	5.99615571372359	4.72112779210858	4.93255872523422	5.32910777893872	4.64276253420341	5.05783085534953	4.71307573212593	4.88946232648431	4.66805438164033	4.41068893411499	4.53587093785617	4.02590549149174	4.55634544059297	4.37285511901519	4.02590549149174	4.58299136587172	4.88204023179206	4.99738698003591	4.74631929158614	4.78555596617649	4.75703609427597	5.4812046143578	6.14200649366658	5.04292840490316	5.88822033177379	5.4310303218102	5.55777634627011	4.6410568455596	5.09269704860548	5.0540465876476	5.16591772548713	5.50292994323099	5.77231111200045	4.97241418507485	4.98807490968032	4.88208418422407	5.53708238822198	5.24993122757356	5.45870383192815	5.34846399572179	5.3917533351898	5.26049445104416	5.52883190181586	5.01312262781429	5.72973202858312	5.08233847856834	5.14261784566485	5.40225024862257	5.10753258758957	5.1140979414688	5.26710939045815	5.06626606150707	5.73773922128017
Psat0s2771g0280	5.56399329568988	5.9701821596662	5.63958025988587	5.62393499140402	5.31388032415368	5.36730967224899	5.25840904388701	5.25033718510594	6.53830673066997	6.75950928379644	6.10362169965193	6.47965768069092	5.56982882605516	5.79653015391081	5.58793754263625	6.11368202020743	5.01507361260219	5.74919191553046	5.64121453936557	6.03133187102978	5.33942195335654	4.8672131496496	5.37505266659019	5.62585644941203	4.63004603737013	4.90766002389628	4.69873046122596	4.85050598533841	4.87648691533874	4.02590549149174	4.86501108616095	4.85776514307293	5.10067588122239	4.02590549149174	4.02590549149174	5.35231115254118	4.99738698003591	4.53793256774924	5.13797388369017	5.18596839792159	5.62906802818694	6.44655998452953	5.43720994637988	6.5777083910002	5.73040612789103	5.38988357840953	5.58831963681014	5.43348992736561	5.15753069487283	5.48790805009422	5.65261404053121	6.06482232427153	4.89244097138289	5.24321992884202	5.22017877468721	5.6366043077676	5.57799891503433	5.15303774114654	6.22934363424576	5.63530179651386	5.78761588355677	5.20991830610798	5.36116200104053	6.11569885124861	5.61275333528874	5.33506847689742	5.44154427339565	5.52348608484003	5.45261785735345	5.10868607315662	5.51505631561465	5.59380893841231
Psat0s280g0040	7.52473407553876	7.10326112848039	7.10835586419798	7.34285259823356	7.50537599371761	7.26574307361299	7.12344169086229	6.9074572937304	6.94506116723179	6.92115803533942	6.95275317929672	6.75300906728401	6.5817301188838	6.71491285521986	6.55415736288361	6.38884453837961	6.47152072195691	6.10325130020599	6.31628872602531	5.5232030255722	6.48201709951637	6.22130136987422	6.33459751266517	6.0409441585551	6.7861911777486	6.9463273838703	6.70876830125306	6.33436694068721	6.64187289227556	6.6263333284748	6.6129691522614	6.59462873405162	6.54160025871117	6.35647216713155	6.5691782561659	6.4021325305868	6.49413805930424	6.32313376416391	5.98932426105021	6.16217682166446	7.12849102542168	6.46081178921112	6.51642345242397	6.23201904221103	6.71174593368072	6.71016519246027	6.5045446583546	6.08346087392926	6.75197149379221	6.60494835476988	6.33574828521938	6.06482232427153	6.76640281597139	5.98277873904249	5.74043499701034	5.75731914444492	6.53577376772176	6.77048782404034	6.46396954826284	6.49652668311047	6.80133459057588	6.88249994958062	6.54182531777535	6.44486929421975	6.66705186309864	6.47724081213833	6.48480105250595	6.23063392700679	6.45702841182785	5.93955217536647	6.08399629521695	5.90616631503465
Psat0s2778g0080	5.56399329568988	4.99507119179457	5.32485446268004	5.53514912296306	4.95124527380141	5.28027059467012	5.2901968252899	5.17008695714538	4.38592134528486	5.12334072973333	4.99480499105575	5.26525500859904	5.43982452565795	5.03692430740753	5.06698813825034	5.20844387358071	5.19890429156435	5.07420423680997	4.82651952640069	4.97928731899057	4.93919630810064	4.51618384300086	4.55170546068608	5.13333605559005	5.20955606603742	5.25489502175306	5.23020152062105	5.12087314195835	5.26722716206287	5.19579849697332	4.71418440733924	5.5142335968625	4.62399687106847	5.31496150197241	5.81080089106638	4.88204023179206	5.09565029262275	5.4261394808964	5.18496913409211	5.04938294252566	4.91354042269446	4.878142018308	5.04292840490316	5.02149791469492	4.89948839691699	5.22638760981853	5.18162276914007	4.6194202032833	5.29428512775025	4.98685493567079	5.23123387921725	5.42555141608298	5.897677549062	5.56976180296069	4.93241854556179	5.11774992870479	4.74647143281595	5.09142636126423	5.06406161071318	4.93853885869086	5.47847294710772	5.77633950560501	5.1128436815989	5.28501322662714	5.29088404367237	5.1943816044449	5.12869172235335	4.99768385034561	5.56999961874865	5.21712965195969	5.31517673191216	6.05446046974792
Psat0s2778g0120	4.63073455455503	4.91330300532235	4.91295960806689	5.00562588957558	4.5265269423612	5.1336269200286	4.8084646344192	4.87535912199407	5.13948135170667	4.6089643419653	4.71733278690987	4.91530322284839	4.96392869272475	4.70743992866266	4.55484749807322	4.68611735078337	4.86643840248415	4.9250710838571	4.64918823023985	4.63536676160304	4.62941810616629	4.79567562433525	4.85060259953065	4.73642629200126	5.34071993821871	4.90766002389628	4.69873046122596	5.17721144057761	5.4607185225271	5.03072163403606	5.47814632016418	5.06984606740756	4.86588948746235	5.07116265106798	5.8448312340296	4.63565766654421	4.8239737990572	5.24968219431634	4.70689428744913	4.8251569694183	4.65842676762151	4.98841268328111	4.51300676563246	4.95015717612145	4.49791372088403	5.11355447976549	4.81617488112069	4.78863066132751	4.93674759396246	5.26868758373386	5.06158744050471	5.541058671247	5.76397848272847	5.66021917131807	5.10787520409534	5.38892644727101	5.32416605789665	5.21086488326822	4.52345508526694	5.07417057278297	5.26049445104416	5.8129988165005	4.958600910615	5.14915837954168	4.75206353517059	4.82514173216482	5.27475299603528	5.10753258758957	5.27322813833343	5.21712965195969	5.36876029154557	5.69169216872247
Psat0s2778g0160	4.52093873400668	4.42774731122455	4.32573007431031	4.59870929665188	4.02590549149174	4.02590549149174	4.62052580684313	4.35093884152243	4.02590549149174	4.02590549149174	4.37409164027963	4.02590549149174	4.50107157048258	4.61748198386098	4.02590549149174	4.02590549149174	4.02590549149174	4.34830763132585	4.02590549149174	4.02590549149174	4.02590549149174	4.37341454335763	4.55170546068608	4.38384838281321	4.52037252413333	4.58872078416174	4.02590549149174	4.66805438164033	4.02590549149174	4.02590549149174	4.37248390991319	4.02590549149174	4.62399687106847	4.38109752536139	4.42104039455825	4.37968507573744	4.02590549149174	4.02590549149174	4.61700623817274	4.02590549149174	4.02590549149174	4.48614343908416	4.37115203413908	4.40859251686101	4.36040652561601	4.46104029905462	4.95648273053527	4.37017549140345	4.87111730533799	4.02590549149174	4.55201781550046	4.38874482801842	4.70107784448512	4.44237421755348	4.33249482473874	4.63380075194274	4.35082516854783	4.02590549149174	4.52345508526694	4.86126408610844	4.02590549149174	4.72206831917883	4.76796701879603	4.71395160160297	4.95705249019824	4.7425498195274	4.52863391398971	4.02590549149174	4.02590549149174	4.39436111006492	4.59051919670936	4.02590549149174
Psat0s2778g0200	4.63073455455503	5.26254447127794	4.81087641037249	4.92302426226782	4.63752928380798	4.95926302629974	4.68955983053265	4.58653696746709	4.96426324350195	4.6089643419653	4.71733278690987	4.83988932384988	5.11897917876902	5.18586718395898	4.55484749807322	4.56651381974353	4.56196659167587	4.02590549149174	4.53611771948347	4.70606546985821	4.02590549149174	4.51618384300086	4.55170546068608	4.38384838281321	4.72184777710983	4.81695650310679	5.17152459265044	4.39868050212118	4.02590549149174	4.90035014193016	4.71418440733924	4.93473589684392	4.62399687106847	4.38109752536139	5.5408244514895	4.72828161010231	4.75594939373201	4.97182131725764	4.85620123910794	4.49125729174996	4.02590549149174	4.58840312948241	4.71157577666815	4.95015717612145	4.60272715842399	5.07269441368756	4.73447109221894	4.02590549149174	4.51850116406741	4.98685493567079	4.55201781550046	4.38874482801842	5.44044530991308	5.33475881423359	4.70642426562122	4.94570767981104	4.48445049889465	4.56766855786181	4.8794602571218	4.67652136262419	5.10283647690444	5.77633950560501	4.83705712226532	4.86472978576424	4.54205700801285	4.53522656795139	4.64009088065636	5.25108714779128	5.1140979414688	4.54558358248802	4.91042736611592	5.59380893841231
Psat0s2778g0240	4.87522300148443	4.82204895506272	4.62237703921476	4.83082309963485	4.95124527380141	4.89210630306519	4.8084646344192	4.98529356880451	4.64629923621145	5.256407327496	4.71733278690987	5.16274040462605	5.01873924804887	5.08931643033621	5.28816436967866	5.26293090768294	4.6805949231096	4.02590549149174	4.02590549149174	4.02590549149174	5.11012029117713	4.37341454335763	4.02590549149174	4.38384838281321	4.72184777710983	4.02590549149174	4.02590549149174	4.55164288562613	4.68850802145066	4.53587093785617	4.37248390991319	4.02590549149174	4.62399687106847	4.38109752536139	4.58299136587172	4.02590549149174	4.59377476781551	4.02590549149174	4.36876234934222	4.02590549149174	4.7543783218876	4.35202978830845	4.37115203413908	4.56554331603258	4.02590549149174	4.8866542106074	4.38284875545682	4.37017549140345	4.93674759396246	4.54627719662519	4.92747452001703	4.74599996747345	4.57883563522605	4.32090275120016	4.45868014719533	4.02590549149174	4.74647143281595	4.95371805622724	4.52345508526694	4.5586127778908	4.91179044041982	4.59613186313329	5.01312262781429	4.92989413391282	4.44808469513515	4.64810504508052	4.73336379044912	4.62793230148996	4.7607188087108	4.54558358248802	4.59051919670936	5.16048801569269
Psat0s2779g0040	8.31469404461151	8.3241568271061	8.08950719037122	8.19553651694658	7.91584714744415	7.93836481190037	7.9229510400518	8.08962116203207	8.51289677078993	8.10933995320682	8.40432580868013	8.41206424447423	8.05562819084077	8.4059234523935	8.06293624076465	8.166822012739	8.18498626533331	7.97310171922446	7.87177374153609	7.78275771691287	7.74504508614534	7.84498365089263	7.78544425559495	7.5960586824561	8.38875246010218	8.27806472815	8.27947800777617	8.29917281818074	8.42713648943189	8.33900271947381	8.24678084467478	7.91181107047677	7.85285560574948	8.14829845577298	7.65067615079597	7.8719133024374	7.89298199122658	8.07152579064271	8.03193475210917	8.17041856847948	8.2134983276691	8.57166376235268	8.27228291077613	7.97576010321821	8.52310702527165	8.29091005866742	8.27309137701052	7.80341450758565	8.47148590681258	8.31176963299838	7.92401565458125	8.15171547805811	8.63102950516913	8.64001587152512	8.06550276085491	8.50982146389852	8.99436849581318	8.79238736188897	8.71551454984804	8.80955670012609	8.85476222663628	8.57449825460676	8.67923760041025	8.74926799023246	8.54407947219945	7.9657642431197	8.2309649505508	8.6134388970994	8.55136496998233	8.46948715581491	8.61005434276385	8.18354607058042
Psat0s2783g0080	4.63073455455503	5.0696097919673	4.62237703921476	4.72519527417773	4.5265269423612	4.64292988902558	4.54176201401136	4.671936767748	4.53374095484029	4.36405572965133	4.51713458470504	4.02590549149174	4.69492263615131	4.36904083978306	4.02590549149174	4.40928471714777	4.56196659167587	4.86864449529931	4.02590549149174	4.45844948560033	4.37602997759849	4.71600691698707	4.55170546068608	4.53083154492019	4.63004603737013	4.42512943223254	4.57690196526293	4.39868050212118	4.02590549149174	4.7434474830248	4.62336292279421	4.67376720943695	4.71491139005081	4.02590549149174	4.02590549149174	4.37968507573744	4.35517051500291	4.65139407244193	4.70689428744913	4.6812208049912	4.83826802661276	4.81651537606642	4.37115203413908	4.02590549149174	4.36040652561601	4.33417307928485	4.02590549149174	4.02590549149174	4.51850116406741	4.66153498013342	4.85108485906056	4.02590549149174	4.70107784448512	4.44237421755348	4.02590549149174	4.02590549149174	4.58634251090176	4.02590549149174	4.02590549149174	4.02590549149174	4.39228990633723	4.43041979621687	5.01312262781429	4.92989413391282	4.02590549149174	4.02590549149174	4.02590549149174	4.87134162305667	4.66396059272133	4.39436111006492	4.71525811614028	4.46418673210394
Psat0s281g0040	9.34004389701111	9.35073374495455	9.4191778757358	9.44494500379709	9.31164864841703	9.42351475008421	9.45880309641089	9.40909951362793	8.97483261532483	8.77885882796114	9.17604728885515	9.0684089811362	9.10821276268011	9.00685436008237	8.89144799564831	9.14054223395106	8.98413739975402	8.7447570335169	9.0617913040595	9.01319023860639	9.19602113858086	8.7668800240931	8.96964154750772	9.03324475779775	8.94518799458939	9.15650980438522	9.05622968252243	8.96931620197479	8.96091283283697	9.09345885438102	8.74701705962823	9.2606971886161	9.05762653769212	8.99828514141371	9.1565664131367	9.15141886648684	9.15012939018167	9.1447687165388	8.97577021125537	8.91952087345311	8.80650093513112	8.55569734700636	8.57913872029813	8.46554874361923	8.76436836728461	8.72506267797629	8.75444813472337	8.46506613096756	8.72174739099303	8.69473139713112	8.92319912417027	8.74026657829489	8.93260246420451	8.77011784191924	8.8579723054635	9.12285603092619	8.95386022395064	8.908725123944	8.97624096287589	9.14367945175727	9.07157305881089	8.90100842147686	8.87358999512333	8.85318031948846	9.30715101476719	8.94724491858476	8.96177868314618	8.69932077444566	8.76723201218834	9.00226267412126	8.83058579647426	8.79461771570322
Psat0s281g0080	12.0210005071544	12.100128426972	11.9878045513168	12.0997690169794	11.8009262732382	11.3709317284183	11.8601705712488	11.8410182640729	11.563329916989	11.567179364827	10.6071833990582	10.5331068747517	11.4298702389154	10.7209836043468	10.474720274595	10.5910145317076	11.6003468914496	11.8189823893851	11.7796461688305	11.7838237244646	11.6428649573833	11.7053996835682	11.6612227761213	11.7110512199239	11.7996396544928	11.9459933850829	11.8627887776358	11.780075641543	11.9473292058811	11.8690981583382	11.8040493264017	11.8754571208106	11.7960293816175	11.8206049224564	11.8002736750977	11.8707536216788	11.7144029188928	11.6710875778982	11.7039635067123	11.6559255721567	11.5644513577092	11.9201321916126	11.644604692704	11.7274853215446	11.4722857691916	11.4169864372043	11.5827756553835	11.5826906321875	11.0220388692038	11.259925134545	11.160268371904	11.0809871309737	10.8742003370869	10.4413245398691	10.9580604280319	10.8604130799256	10.7195156424404	10.5906035692158	10.9343827073733	10.4780081669372	11.2549943863718	10.7759002267382	10.5977637115635	10.8217245915298	11.2413157154309	11.0573668603455	11.1340423817404	11.4527866700501	11.1348896728683	11.0700234823798	10.8636142009252	11.08959119928
Psat0s2786g0040	8.11688052299265	8.03932610835352	8.22205550613254	8.12309563821515	8.2857623162241	8.68341125132628	8.76395410293162	8.75831032997353	7.61021719895949	7.86309346504355	8.08170694529991	8.2845023898585	7.6930377562804	7.92785254973621	8.1388298975883	8.22953452144526	7.98498030945272	7.65232190056227	8.09543189909106	8.12660569031826	8.00651717709056	7.91510736198694	7.74162324547691	7.91363957633316	7.88440483029349	8.02954705980525	7.74234859282856	7.91564830964061	7.74383619042696	7.83180511957366	7.83823994871043	8.34755421458515	8.08776046064006	8.14829845577298	8.68611560764767	8.38805900607884	8.28588974892315	8.12089032575306	8.25854812253076	8.19595533326517	7.90294775140993	7.68654786335915	7.87561899969315	8.12077071391892	7.5995144693327	7.81707358240527	7.45444551776679	7.58827369287137	8.14390152313228	8.02083207847916	8.09621485452542	8.26324707538382	8.25467665534879	8.34112104523317	8.32076783297126	8.53672928199996	8.21130503220408	8.34260673870108	8.4503787533378	8.5398844759151	8.04992902766308	7.96961694519033	8.34114927447435	8.01710576905115	8.10155281581683	8.27947781174151	8.4859735394675	8.15438384942822	8.18364826931294	8.21250648667294	8.37719633359603	8.20599402762825
Psat0s2790g0040	4.37680105594815	4.59238830205132	4.62237703921476	4.43225998888886	4.63752928380798	4.89210630306519	4.32478973715815	4.35093884152243	4.53374095484029	4.7753105820835	4.86881504947364	4.54476874235779	4.50107157048258	4.70743992866266	4.40096524398151	4.56651381974353	5.01507361260219	4.02590549149174	4.64918823023985	4.45844948560033	4.37602997759849	4.8672131496496	4.3987251131153	4.73642629200126	4.80216103475196	4.02590549149174	4.80053789347874	4.76540881435684	5.02677468924597	4.90035014193016	4.51487705707317	4.85776514307293	5.04776916721563	4.38109752536139	4.42104039455825	4.52498757455125	4.49055696648051	4.3889081963096	4.36876234934222	4.02590549149174	4.65842676762151	4.58840312948241	4.02590549149174	4.95015717612145	4.60272715842399	4.46104029905462	4.81617488112069	4.37017549140345	5.0540465876476	4.54627719662519	4.85108485906056	4.6511154386392	4.97241418507485	4.44237421755348	4.63568941230233	4.37859719346852	4.58634251090176	5.02531359940073	4.8794602571218	4.67652136262419	4.02590549149174	4.59613186313329	4.76796701879603	4.62315991188995	4.62086467275704	4.82514173216482	4.02590549149174	4.02590549149174	4.99044881682362	4.98560598549197	4.81945379464949	5.36825973172257
Psat0s2790g0080	4.37680105594815	4.02590549149174	4.32573007431031	4.43225998888886	4.02590549149174	4.64292988902558	4.44784256665322	4.48461025514035	4.02590549149174	4.36405572965133	4.62610845830085	4.39378030972331	4.96392869272475	4.51004190860045	4.55484749807322	5.02324051230966	4.6805949231096	4.80767071316485	4.53611771948347	4.63536676160304	4.51985614569519	4.62495221665722	4.55170546068608	4.02590549149174	4.3763977674249	4.98894354393362	4.02590549149174	4.66805438164033	4.41068893411499	4.7434474830248	4.71418440733924	4.77195289349926	4.51539831096001	4.38109752536139	4.8089987295874	4.02590549149174	4.02590549149174	4.3889081963096	4.02590549149174	4.59462706537159	4.65842676762151	4.58840312948241	4.37115203413908	4.40859251686101	4.36040652561601	4.55783873170925	4.6410568455596	4.70966284773613	4.71923844702544	4.66153498013342	4.02590549149174	4.02590549149174	4.57883563522605	4.53509926203613	4.77003083008099	4.52346036587093	4.35082516854783	4.02590549149174	4.37859343200024	4.5586127778908	4.39228990633723	4.72206831917883	4.69105934687949	4.51471013618703	4.54205700801285	4.64810504508052	4.38228268304926	4.62793230148996	4.84530291138786	4.66069215197339	4.71525811614028	4.46418673210394
Psat0s2790g0120	8.10674424977515	7.83654356022544	8.00046985154583	7.56904990525056	8.12560590378283	7.85242631281831	7.96831426471081	7.98433540651807	8.5249517135575	8.54148923974185	8.53270275990826	8.76679135137323	8.4951814000206	8.76394123946488	9.48470449082465	8.85678454681944	8.25670095275469	8.36966214349008	8.33106121543467	8.08787928817298	8.61653379575781	8.48218365052365	9.13610767778841	8.02434745502466	8.4419475445312	7.95088285127657	8.25690548902003	8.04125353250742	8.14683774129538	8.02153960464545	8.22866928557488	8.3276398905598	8.13727618798436	8.10199052130422	7.74521944397797	7.85351736042183	8.30160359435734	8.31238976083951	8.43887312432529	8.37050345144291	8.80650093513112	8.64290796556919	8.6141322657411	8.24696390340637	8.91411434560719	9.90397639798099	8.35507393596305	8.80328147029654	8.65801056112395	8.47303585223635	8.506619849747	8.29698970037886	9.20569442886832	9.06001427358037	8.67432053770395	8.53672928199996	8.74903552443746	8.61531392034788	8.72556790028116	8.88699170059551	8.73094131636135	8.63198092687966	8.49738389179454	8.25485769149579	8.52215105971996	8.71310927775328	8.61680028985847	8.79915112288065	8.64007282457195	8.88314167203395	8.56254487627372	8.36068230296298
Psat0s2790g0160	5.42123092213624	5.51964670270182	5.41242323913425	5.6658893588431	5.5800155890825	5.69055312523018	5.4083654060134	5.28814423305337	5.56595606480078	5.60610721862437	5.48439344586838	5.52283840873622	5.68648134926541	5.74277193616004	6.30461014425643	6.03474906354251	5.5687742302754	5.53841009386261	5.64121453936557	5.02408547209459	5.49191737924491	5.6149767641897	5.37505266659019	4.89187470851146	5.65864535877367	5.75572447668577	5.52543091053972	5.61594177515432	5.21257105867905	5.24498044654493	5.73025946915218	5.79829404811105	5.47958924194604	5.73915445673042	5.45041351502831	5.54137937316878	5.62530754180758	5.29670183562149	5.49810573636816	5.57014598480371	6.0615062213252	5.76706242981263	5.54118547406517	5.94754652689226	5.6198444893419	6.44322490657328	6.03605523952461	5.95050856502917	5.97445748268307	5.88652574079639	5.98742234500058	5.94027601412311	6.25432126624368	5.86006331304826	5.88520194615631	5.86700418629209	5.54928170347399	5.50202633855798	6.08324817490792	5.7061610401433	5.6602226201877	6.10176459368562	5.67766706238978	5.72973202858312	5.38077614110161	5.73439491576279	5.61946088319807	5.68371631492365	5.94830846065109	5.91224037388311	5.72319632030716	5.82485250486461
Psat0s2790g0200	12.2490717176903	12.514065159666	12.2807513608897	12.5911133259667	11.801727161421	12.1651643230598	11.8362840149756	11.8665873650422	11.286595983377	11.2415082030409	11.7466525661777	11.7212628067023	11.2811951014627	11.4516304600226	11.5393812220196	11.7521696494419	11.5398994513031	11.5850554432599	11.8728741345154	11.5057371126729	10.8976283999017	11.0646127275038	11.2585756769112	11.051113822005	12.5118227335168	12.6963252147969	12.6239604399002	12.3290492645838	12.5901852704465	12.4779794402846	12.3449800807617	12.1924044597431	12.2003424076511	12.3054998288483	12.1787406880181	11.919600622119	12.2417537484141	12.1708209434286	11.8784523642302	11.8554841804613	11.6569114444535	11.3951771520749	11.6817156352809	11.5114647866609	11.4050826578348	11.4767876903383	11.2854236112251	11.0442585806915	11.8603885608082	11.6951079206568	11.9177780050429	11.8327051800473	11.9371671979796	12.0895115655349	11.6215672623979	11.7487331763646	12.0066659746268	11.9641187288775	11.6772286274386	12.0043950522507	11.8316872990695	11.9367785668247	11.9935458728649	11.8447602693915	11.9236527089444	11.9583644444297	12.0055268700695	11.7776957293639	12.1397242083181	11.9096906910585	11.9643912414485	11.8663720971551
Psat0s2793g0040	9.19967984449895	8.94771477507482	8.9643026609234	8.82492970026665	9.2519132746226	9.3293469269413	9.35280839855227	9.20690802933196	9.6104842701391	9.39102342194855	9.34854471247868	9.83781268627895	9.45301160733426	9.54851951683292	9.60860155999663	9.88458472637405	9.20616581222422	9.3671484897955	9.28547223135543	9.45226653564051	9.29018593587121	9.15396067063343	9.20463232956301	9.03879016939662	9.40223242353235	9.36602257447833	9.09167274598438	9.2176258760224	9.20290467179809	9.2158661073974	9.12723742251437	9.45185775815967	9.11051695975638	9.12688871725698	9.03659857692154	8.88890968073707	9.14796198661778	9.20941176783651	8.8770043186205	8.9867670668253	9.42103520544734	9.25217139278046	9.51281678291685	9.17644356046157	9.29388234663537	9.40191756090895	8.78102450660173	9.15926101404001	9.32637072236251	9.50025959720703	9.380065962123	9.50013230359697	9.33585955870335	9.50505238535251	9.61330658447789	9.44811253244453	9.32653126857784	9.49921182260211	9.53059635608872	9.74260656140051	9.3883889463553	9.4431001468262	9.38635812409759	9.24111102564629	9.39713321957028	9.55906028911128	9.52857835438637	9.37170198835586	9.40459427300646	9.40624474488071	9.55540773167842	9.24395228564637
Psat0s2795g0040	6.02939111263702	6.25094889800914	6.22756952549252	6.16621127304749	6.35474835419456	6.29681577315584	6.23589277850527	5.94198441512861	6.120015978242	5.82441090567826	5.7929543580532	5.63205033112602	5.71391382694041	5.89741717837102	5.2374299079368	5.69353929715394	5.78295490556695	5.96934651061353	6.21528368626352	5.4689831625282	5.90621737314412	5.94265438880248	5.579370101029	6.06425496760693	6.17777082597544	6.35881983524011	6.17386097417295	5.8747911980245	6.09442465226961	5.73635462447771	5.83860245410508	5.85986148572658	6.07594368455759	5.73915445673042	5.97229460628183	6.11069155334513	5.65292867805264	5.77301731987351	5.56395511237933	5.65516908421066	5.52002559813765	5.81475555490434	5.85797155144907	5.53819872614974	5.67642352914325	5.70393730209906	5.4816092422575	5.74788379383406	5.58989125849632	5.60099893900988	5.9604740727447	5.74192395265947	5.61353544262298	5.1061924719522	5.90455668130331	5.30639862073301	5.94139555575897	5.7321184681923	6.08324817490792	5.83637837677331	5.78761588355677	5.69949341441915	6.09481610814643	6.11569885124861	5.78570841450104	6.19087737727903	5.47946724294369	5.29461062225046	5.83485788922443	5.79653835931486	5.93279431897541	6.05446046974792
Psat0s2795g0080	5.34214293999707	5.80242264351919	5.19510296001746	4.92302426226782	5.61332325211104	5.52255721332339	5.80475428405086	5.42687635660994	5.3742500003604	5.12334072973333	5.70860913359153	5.21534194483693	5.07026535158352	5.7149626259174	5.33648306878678	5.5407226467047	5.35316940036481	5.72482169842892	5.57261393703024	5.5232030255722	5.71707639718526	4.79567562433525	4.92695027756608	5.27994542932794	5.49334404117135	5.75572447668577	5.23020152062105	5.5412358083119	5.02677468924597	4.90035014193016	5.44228029956907	5.33999687557544	5.70320115358045	5.12517458282153	5.12056377539397	5.64113432794605	5.47621862616125	5.20033034870793	5.49810573636816	5.09720578326905	5.21303909907897	5.63879094403511	5.50759787636337	5.1487779416798	5.36012247128217	5.53150108409918	5.07612558907763	5.18952510507489	5.0540465876476	5.48790805009422	5.1216267784913	5.64581411590021	4.70107784448512	5.24321992884202	5.0672106612849	5.06407228135244	4.58634251090176	4.95371805622724	4.8794602571218	5.13487433744555	5.15833421602246	5.20991830610798	4.60320188422744	5.44182791978957	4.86154914816968	5.41919522462744	5.12869172235335	4.51863432594094	5.32104438622762	5.21712965195969	5.13485042675201	5.30363974839883
Psat0s2796g0040	7.47017119174786	7.28104111618379	7.17417206502572	7.36601947790439	7.34609417818551	7.46184061740188	7.42686628824524	7.44883101877789	7.34416911999015	7.17917329849962	7.44355113361431	7.54409776010477	7.33986498831752	7.39255941872069	7.69585589811192	7.19456779152561	7.25318485479266	7.31439501307004	7.42675406362612	7.35522961036163	7.19442266563779	7.32269880260722	7.40892521618554	7.51827791222641	7.65327873203728	7.53574444639266	7.82160006042241	7.58469025378113	7.76731520063508	7.94501472440545	7.80186805202511	7.8147681257967	7.45084358065813	7.62178755142209	7.81816645396225	7.40794709465452	7.65610644200234	7.69732048593335	7.27359149072624	7.36786706015862	7.57192183715852	7.45688843202736	7.67731263685666	7.14347379588748	7.77301795781126	7.26009989521094	7.68428217991718	7.40044240738896	7.71186645530474	7.5260807385739	7.42898045630191	7.33494364572893	7.61425819077369	7.54682708980989	7.71947408809842	7.64051030140735	7.75192586149205	7.71621088187269	7.55235097114058	7.70576711715013	7.35801495731625	7.68168353807198	7.81536507647826	7.7636891600088	7.76497295314893	7.6474581916306	7.78923128218633	7.6992012079021	7.58531517464007	7.56444205551668	7.86006578582018	7.56020863478942
Psat0s2801g0040	7.95108483648906	7.66527832526625	7.52083473012892	7.52865399945498	6.70506121295315	6.04142360199219	6.16348098467117	5.9208496522388	8.6767113514484	8.46263574762966	7.33592933744139	7.08807323731997	8.41814059478851	7.40851895859548	7.10908088498019	7.09908308031343	7.0796965686903	7.10503712497742	7.14851893441915	7.63976410504099	7.03147267022519	7.85096055137277	7.81392805017338	8.01872942425405	7.89621068118293	7.97999085496807	7.94698823683983	7.97353886879517	7.30339418958949	7.60528400688422	7.96967100107165	7.60663457619598	7.42702104840352	7.20837171843136	6.44846763623074	7.65520609072102	7.13573425452102	7.01139894068399	7.43795879844091	7.07572733843929	8.41121178054295	8.65494575640202	8.16295421138836	8.41760377185517	8.86045273199905	8.07950935638236	8.62471100311717	8.56093793710841	7.80189579951658	7.77364621062987	7.17641050866732	7.50232023489427	7.33753954417606	6.51067115178892	7.34991811098605	6.24896093984919	7.535165282553	7.59924227560102	7.63334459229102	7.2706213002687	7.8455237311568	7.06309189976469	7.62767164921285	7.89025113248332	8.14531075459529	6.93937250346959	7.44228976715858	7.12979623517362	7.00848912846643	6.63443665204048	6.95347885977135	7.3734256175101
Psat0s2802g0040	4.37680105594815	4.02590549149174	4.32573007431031	4.02590549149174	4.5265269423612	4.02590549149174	4.02590549149174	4.02590549149174	4.02590549149174	4.02590549149174	4.02590549149174	4.39378030972331	4.36265438333751	4.51004190860045	4.02590549149174	4.02590549149174	4.02590549149174	4.02590549149174	4.02590549149174	4.02590549149174	4.37602997759849	4.37341454335763	4.02590549149174	4.02590549149174	4.3763977674249	4.02590549149174	4.02590549149174	4.39868050212118	4.02590549149174	4.02590549149174	4.37248390991319	4.02590549149174	4.02590549149174	4.02590549149174	4.02590549149174	4.37968507573744	4.49055696648051	4.02590549149174	4.61700623817274	4.02590549149174	4.39303233337146	4.02590549149174	4.02590549149174	4.02590549149174	4.02590549149174	4.46104029905462	4.02590549149174	4.37017549140345	4.02590549149174	4.02590549149174	4.02590549149174	4.02590549149174	4.41807496038347	4.02590549149174	4.02590549149174	4.02590549149174	4.35082516854783	4.02590549149174	4.02590549149174	4.02590549149174	4.02590549149174	4.02590549149174	4.02590549149174	4.02590549149174	4.32496185796096	4.02590549149174	4.02590549149174	4.02590549149174	4.02590549149174	4.02590549149174	4.02590549149174	4.02590549149174
Psat0s2802g0080	6.38609969353965	6.39439540734595	6.520843403955	6.19347584329086	6.63299906136412	6.37199046020081	6.38244288485973	6.49593886337077	6.63291380731365	6.45945744364419	6.40512304275702	6.28858041231151	6.10529561208233	5.87295990526198	6.21737601994115	6.08790632944231	6.52774842423614	6.13907521459522	6.10583350135931	6.4938184676805	6.31056494110431	6.49869823496427	6.48847603447837	6.4598276349963	6.11545496663734	6.21328278826608	6.42652357946648	6.22831157591822	6.26533316860955	6.35368506481523	6.25426930413566	6.00159517938587	5.89113580314014	6.07345819725907	6.42725644964088	6.34875845069597	6.56286259318668	6.08913585274841	6.23404330097239	5.8787970973638	5.90622965133831	5.92645035182819	5.95530068811153	4.95015717612145	6.55413153421223	6.05908530476527	6.12670325477566	5.87837326138487	5.99782272902914	5.99476069172702	6.13813254241088	5.71074587113215	5.8655932088206	6.06364640518496	5.6726403420463	5.72827172300399	5.87689984871487	5.7321184681923	6.06096213336781	5.7061610401433	5.87505102101917	5.94958636823375	5.62105310454547	5.4776841923498	6.07191683488571	5.82305188092545	5.91019281795429	5.71327654691788	5.74230859346777	5.85574842771307	5.55980822971423	5.94490832648355
Psat0s2803g0080	4.52093873400668	4.02590549149174	4.02590549149174	4.59870929665188	4.5265269423612	4.02590549149174	4.44784256665322	4.48461025514035	4.02590549149174	4.6976700288214	4.62610845830085	4.39378030972331	4.36265438333751	4.02590549149174	4.02590549149174	4.40928471714777	4.86643840248415	4.02590549149174	4.02590549149174	4.02590549149174	4.51985614569519	4.37341454335763	4.76549590571395	4.38384838281321	4.3763977674249	4.42512943223254	4.69873046122596	4.02590549149174	4.02590549149174	4.7434474830248	4.02590549149174	4.55634544059297	4.51539831096001	4.63806834377472	4.42104039455825	4.37968507573744	4.75594939373201	4.3889081963096	4.02590549149174	4.59462706537159	4.02590549149174	4.35202978830845	4.02590549149174	4.02590549149174	4.36040652561601	4.02590549149174	4.02590549149174	4.02590549149174	4.51850116406741	4.54627719662519	4.02590549149174	4.38874482801842	4.57883563522605	4.32090275120016	4.02590549149174	4.37859719346852	4.02590549149174	4.02590549149174	4.02590549149174	4.02590549149174	4.02590549149174	4.72206831917883	4.02590549149174	4.86472978576424	4.02590549149174	4.38697991774012	4.02590549149174	4.02590549149174	4.02590549149174	4.66069215197339	4.02590549149174	4.02590549149174
Psat0s2807g0080	10.9140727040085	10.7073788917381	10.8961235043903	10.8078127725278	10.8719206788564	11.1759376058652	10.9947825023816	11.0050517289308	10.9311114801248	11.0729205366334	11.2212833268303	11.4628108344959	10.9748530016579	11.3478293963498	11.341840602866	11.5554406006501	10.9005822352027	10.9308638908107	10.9772826889693	10.988840564001	10.9576152005874	10.9257029598556	11.0225446459973	10.8404452005959	11.0067317743452	10.8815892847305	11.0572712879561	10.9930805611847	11.019499136768	10.8262154154481	11.1238304706751	11.2327192324874	11.1444931191704	10.9993159814509	11.0856299365817	10.9081465811189	11.1992554255509	11.1918374051501	11.1243937577981	11.2134800313177	10.9197917327729	10.8885824772249	11.0662873661844	10.9409763720053	10.9267091052285	11.1757172517763	10.9497092475615	10.9637308211107	11.1954537059041	11.1036583278131	11.1774268747591	11.0782249555092	11.3483587518358	11.6675537490333	11.4799287509773	11.3657579635853	11.2553851613281	11.3916685818247	11.198613380441	11.3573488811132	11.1421975671124	11.1552114415925	11.2777846596232	11.0025428305876	11.1718483575601	11.3183697820716	11.1075033174999	11.1778269922078	11.3536188159457	11.6244821554925	11.4600761369935	11.0975931640155
Psat0s283g0040	6.54940001026146	6.50319277794929	6.74235965916903	6.7213450718839	6.70506121295315	6.57511843851155	6.50300930012455	6.67559574430261	5.33145409752177	6.2625103244569	5.92171538654806	5.48395557255916	6.18213449803303	5.62738305403203	5.58793754263625	5.5407226467047	5.68072972561945	5.94900911899806	5.67405192606474	6.29696134879494	6.48201709951637	6.07879909574099	5.75252170912302	6.38960354214747	5.71868161984456	6.2635979584913	6.0684064500044	5.98619269945051	5.26722716206287	5.9342112808065	5.47814632016418	5.79829404811105	5.44369279368296	5.67853108390387	6.51016842613268	6.6557971846062	5.70629133116107	6.24279378683388	5.87163040433586	5.04938294252566	5.35569995358141	5.90490299799404	5.85797155144907	5.40847473029251	5.83158626247284	5.44874895951563	5.85993753019856	6.04066831061192	5.41478482211149	5.26868758373386	5.28173845370776	5.67872748713486	5.23424604422887	5.54598731423552	5.25488716309891	4.94570767981104	4.67171359363969	4.78770268209725	5.06406161071318	5.24566809581699	5.5909558268311	5.145490238815	5.46591666243673	5.44182791978957	4.95705249019824	5.14261784566485	5.44154427339565	5.10753258758957	5.1140979414688	5.44573929685752	5.31517673191216	5.30363974839883
Psat0s283g0240	5.0021060005302	5.20245556439191	4.91295960806689	5.00562588957558	5.01282306058374	4.8185580809478	4.75165273253646	5.5202988309691	4.82284462122909	4.90877543053852	4.02590549149174	4.54476874235779	4.84172878263676	4.36904083978306	4.55484749807322	4.40928471714777	5.19890429156435	4.97776680076985	4.82651952640069	4.82779313907977	4.93919630810064	4.51618384300086	4.3987251131153	4.02590549149174	5.00101959483154	4.42512943223254	4.88946232648431	4.66805438164033	4.56848251957807	5.24498044654493	4.71418440733924	5.06984606740756	4.86588948746235	5.17620838963673	4.58299136587172	4.52498757455125	4.99738698003591	4.82932511220905	4.36876234934222	4.02590549149174	4.91354042269446	4.98841268328111	4.79075501977315	4.02590549149174	4.83639846487802	4.77403057960226	5.07612558907763	5.18952510507489	4.51850116406741	4.54627719662519	4.55201781550046	4.74599996747345	4.57883563522605	4.32090275120016	4.33249482473874	4.02590549149174	4.35082516854783	4.02590549149174	4.52345508526694	4.67652136262419	4.5426776726966	4.72206831917883	4.02590549149174	4.02590549149174	4.62086467275704	4.02590549149174	4.02590549149174	4.02590549149174	4.02590549149174	4.54558358248802	4.02590549149174	5.08000048022338
Psat0s283g0280	5.69077973064772	5.31923174451138	5.867849511306	5.38715595345021	5.79544424254518	5.52255721332339	5.43595587172425	6.04264564469271	5.66703691049073	6.03081111886956	5.6488632775555	6.01536108509505	6.16334684072327	6.27223585924675	7.19994647796296	6.30334594365496	5.74984070654611	6.33555094223593	6.15072545591308	5.90366973789646	8.94798887140091	8.43138114547526	8.2792536686755	7.62601752988288	6.36638730131745	5.75572447668577	5.98320913341196	6.86671309547618	6.69281520288494	6.27588901062845	6.8125164365097	6.31004599921467	6.25628190552843	6.39236966227217	6.26853060939248	6.96540450548631	6.10381457795432	5.80266776915457	7.05734910744431	7.61620775015297	8.28902932057518	7.72720063496866	6.81649515194777	7.80692693031099	8.0481267950042	7.43375487960808	7.55088347274525	8.77282238124192	7.10899464934208	6.75925805730294	7.46551321479255	7.51884204342867	7.76735869640452	7.5415036437949	8.62381843785428	7.45841407920835	8.05297508149967	7.31054655432407	7.6261691503669	6.89580898583405	8.04414538567527	7.61640135764136	7.87644489505876	7.39124755997878	7.67803658213069	7.32340252138676	7.68035576624801	8.22568580061953	8.2312111029638	8.31797664047521	7.77895998838199	7.68308967563703
Psat0s2809g0120	7.02558956834553	7.08965894470197	7.08571307435077	6.84333425883865	7.18657260765731	6.42571607484925	6.92616404503995	6.42553407527763	7.11638235797308	6.53368745806692	6.40512304275702	6.28858041231151	6.98613268250571	6.70182199246572	5.82489293311643	6.81216866339434	6.65054423082573	6.89965920587339	6.2768095871896	7.0070186456011	7.27841120185633	7.42285049953715	7.1070418961808	7.57316806254508	6.90962943530086	6.8852195712571	7.27360212006336	6.93399849426746	6.69281520288494	7.00228107433947	7.42445460063307	7.10379817572011	7.15403340855289	6.9030241846661	7.26507359726749	6.95379432982779	6.9563550616073	6.98763544370774	7.1649240264183	7.04761582208716	6.77747893209557	6.84169543820534	6.46986647778732	7.35353324732653	7.07043110474646	6.81174808938539	7.00832106078765	7.12647291131145	6.554549664216	6.52072514675718	6.79754574664714	6.73802238694579	6.64639556217686	6.09461260751965	6.78027708235795	6.2094691208408	6.45344321460682	6.47350027941783	6.46396954826284	6.13680469926077	6.84259548659245	6.71169881319382	6.37740074096607	6.90745480769193	7.09499882210468	6.72763621148671	6.78260745597257	6.69898043804684	6.59645767778346	6.75638582861787	6.74386391784843	6.41839773824155
Psat0s2810g0040	4.37680105594815	4.02590549149174	4.44916535470313	4.43225998888886	4.02590549149174	4.02590549149174	4.54176201401136	4.02590549149174	4.38592134528486	4.02590549149174	4.02590549149174	4.75583951363229	4.36265438333751	4.78616195456942	4.02590549149174	4.02590549149174	4.40604164283929	4.80767071316485	4.02590549149174	4.33233081153884	4.72112779210858	4.37341454335763	4.66813040526342	4.53083154492019	4.52037252413333	4.58872078416174	4.41669527327529	4.02590549149174	4.56848251957807	4.53587093785617	4.37248390991319	4.02590549149174	4.02590549149174	4.38109752536139	4.02590549149174	4.52498757455125	4.02590549149174	4.53793256774924	4.36876234934222	4.35566891079227	4.02590549149174	4.02590549149174	4.02590549149174	4.02590549149174	4.02590549149174	4.33417307928485	4.02590549149174	4.70966284773613	4.62777036573921	4.39485551447955	4.66850988891571	4.02590549149174	4.57883563522605	4.44237421755348	4.93241854556179	4.37859719346852	4.35082516854783	4.02590549149174	4.37859343200024	4.40365000509089	4.39228990633723	4.02590549149174	4.69105934687949	4.37236503897071	4.02590549149174	4.82514173216482	4.02590549149174	4.37515976005855	4.7607188087108	4.02590549149174	4.42641310201853	4.02590549149174
Psat0s2813g0080	5.93470346846807	6.25094889800914	6.19871721316057	6.24635707193504	6.33643979596892	5.91795472796471	6.41976192191604	6.45413908210857	6.41887996480098	6.22664400058579	5.99302175907721	5.73186140566306	6.6091101766249	5.5966652026562	5.46940225814045	5.41081343384058	6.49052435282788	6.36563312717187	6.37339018153679	6.45669085033553	6.44943557882094	6.4670088763676	6.22853483889629	6.75122081338984	6.13656130526983	6.16095740751171	6.29471043086251	6.29296003670279	6.19480885001009	6.35368506481523	6.23543026058113	6.05410805212618	6.05426231054948	6.42732921254514	6.21945482279397	6.67018493485683	6.60248797831238	6.1122323940855	6.47164858475556	6.39459798841138	6.38355076804139	6.43215559595104	6.48556441187269	6.79300745781262	6.54013629865345	6.51807294307843	6.70322053067888	6.31423217617087	6.04330023152954	5.99476069172702	5.75345037814708	5.94027601412311	5.69115060300731	5.41886836968943	5.92361488945295	5.66795991444855	6.15318377045561	5.69678808901147	6.32454240944116	5.92567269471097	5.90286830792626	5.84858784055728	5.78336036845598	5.81186244883814	6.05581245174863	5.93207697574367	5.77357033836432	6.10910605537461	6.05234111148691	5.91224037388311	5.90024900041504	6.21851539022578
Psat0s2814g0040	6.29632799713412	6.1458409898009	6.02743820000012	6.1099038277974	6.40821344098855	6.0876366816963	6.05480138971943	6.32031189566786	6.80452417491722	6.47463335783545	6.16568607959506	6.46172999769584	6.66227625768737	6.76606540153733	6.68760300920969	6.28108276296877	6.66721839435355	6.82740672853102	6.2768095871896	6.09890323634944	7.04223113685187	6.71538884122203	6.50652955942562	6.57455577147239	6.81177453792288	6.31206334003875	6.48786502588307	6.45138989209947	6.55250737575237	6.4797881238782	6.53942108160699	6.41174960071492	6.32910379323347	6.57430986909925	6.03147929256522	6.41946093920764	6.6409944562441	6.60348388829738	6.80146772503513	6.3322495511972	6.83338045534827	6.99400350293756	6.81649515194777	6.36446355019584	6.96083529532879	7.14153827860139	7.07518313883574	6.44834956442105	6.98141255241113	7.13987541481087	6.56051192245804	6.30264247828524	7.1758279196474	7.1718783578248	7.38895220036817	6.48044343307279	6.71046134693257	6.77048782404034	7.090631980408	6.86779462929001	6.52381340781697	6.40742325365555	6.76227701188227	6.87234314190974	6.70739643607491	7.16551485294915	7.18637227304962	6.90182396724892	7.1035288631816	6.55230283552723	6.93843157851595	6.49568141122221
Psat0s2814g0080	7.52473407553876	6.99055419389023	7.03141198344785	7.10142286794151	6.2006588699036	5.94363577508994	6.00525094297351	5.32459368335601	6.30730920845669	6.22664400058579	5.41116851481916	5.96359797011625	6.59548889461338	5.56510342107219	5.46940225814045	5.02324051230966	5.14160486213144	4.6667701938933	4.02590549149174	4.45844948560033	5.11012029117713	4.71600691698707	5.68628929436796	4.81834515228968	5.49334404117135	5.31127330947244	5.04187787363848	5.37490121071481	5.15466876773335	4.90035014193016	4.86501108616095	4.77195289349926	4.37285511901519	5.12517458282153	5.12056377539397	4.63565766654421	4.94367629746524	4.74631929158614	4.70689428744913	4.02590549149174	4.54371933116585	4.74909952531707	4.02590549149174	4.02590549149174	4.36040652561601	4.77403057960226	4.02590549149174	4.02590549149174	4.02590549149174	4.75793971778169	4.39894779830413	4.02590549149174	4.41807496038347	4.02590549149174	4.02590549149174	4.02590549149174	4.02590549149174	4.02590549149174	4.63379433118068	4.77510747428453	4.02590549149174	4.43041979621687	4.36068423846465	4.37236503897071	4.02590549149174	4.02590549149174	4.02590549149174	4.02590549149174	4.54827345871414	4.02590549149174	4.02590549149174	4.02590549149174
Psat0s2814g0160	5.34214293999707	5.37296207859888	5.7897539062708	5.62393499140402	5.43598790059134	5.55818348885523	5.32102042496373	5.63387229347905	5.02664398004837	5.12334072973333	6.14532637496226	5.7940377841584	5.56982882605516	5.65730836348938	5.85522968987539	6.00731677268267	5.9926664747081	5.88593562707626	6.78746963453602	6.19405521736123	5.56088491776891	5.7624511265428	5.84550204044855	6.10964301891979	5.20955606603742	5.31127330947244	5.48152624139415	5.65155206333697	5.41555542306694	5.42084941303351	5.32689562736895	5.13032172997256	5.51435432964043	5.39796840033801	5.5408244514895	6.02055095756734	5.37607750176579	5.64647886359152	5.65610365583338	6.10652026366281	5.39918472347971	5.25423218407702	5.1453942261531	5.02149791469492	5.4648072699664	5.50459697725214	5.363449097182	5.66221417568206	5.74169966007293	5.60099893900988	6.39556226753479	6.15640272488236	5.8655932088206	6.39406757910691	6.06650643284921	6.24896093984919	5.60601166749405	5.2654511177614	5.30638573152517	5.3917533351898	6.08203882572812	5.52883190181586	5.39722919519541	6.07344085513288	5.78570841450104	6.23283031189389	5.51612965517494	5.20557449658096	5.32104438622762	5.70191309484881	5.79713514352915	5.78207964376359
Psat0s2818g0080	8.02296320083183	7.79561597326117	7.85778360217464	7.65595166831155	8.6055391496247	8.19907748845881	8.36931557197753	8.17942829923273	8.56052144432231	8.31123559273094	7.76342369051938	7.86901697556826	8.28805159747319	8.17053958008194	8.12741244096377	8.05158447978472	8.48505339028118	8.19517074088529	8.53340549639363	8.24393483162437	8.43917598317149	8.64191131550051	7.99884027839228	8.07934757644165	8.52012295027737	8.4796890013654	8.01591601284701	8.95983138059159	8.75027844707039	8.32515629981319	8.64501363843218	8.62132098979194	8.66482690689828	8.77107014217065	8.25117899992212	8.36665186242617	8.3702614595608	8.50626312476684	8.20062454808216	8.28983862279713	8.94037596025835	8.96390331433679	8.59323851910814	8.83376057856635	8.72586507891222	8.58318572867835	8.75109130061011	8.67077899750647	8.82614954695832	8.94757530849504	8.98693692421758	8.78505583669796	8.97145191666165	8.69347697582468	8.76049060372601	8.40521931590322	8.55864699325785	8.47601494790393	8.89842431584886	8.73915427243064	8.57157192470276	9.05244464139231	8.94246409381817	9.08673648806955	8.80687672703224	9.08180970437924	9.34561988438771	9.52053125857382	9.17312527104178	9.35299849686261	9.09366064056589	9.24755517202566
Psat0s2818g0160	7.76351601206893	7.94527021983872	7.91403408562845	7.82365766845293	7.91584714744415	8.07464568184039	8.0395759056102	8.22431654859027	8.23311201203722	8.16480993027062	8.78466545032361	8.67189348684355	7.97066195899529	8.2994436255311	8.53825709836414	8.7637072372226	8.30952514400658	8.06874598029967	8.1116861829936	8.67027562064896	7.82739984349647	7.8863061596897	8.12902467506654	8.19339204250892	7.81144454041059	7.90607894862246	7.79828328587965	8.23234870943859	7.76731520063508	7.51009592074558	7.69347491211218	7.63945426050426	7.8469059813808	7.75447309728782	7.75351130323936	8.13800286185366	7.9084881010391	7.86152492255802	8.02166804320613	7.75480654132143	8.11173401332904	7.91972839650924	7.86400008459977	8.29554986747934	8.12769383714142	7.55996637575147	8.10941914823532	8.31232315125084	8.06316062735849	8.17902852362199	8.2447017214982	8.23864986581665	8.02493930026965	8.19356453311861	7.78894571356674	8.37995878940579	8.29395490220878	8.32174442133527	8.45441708147385	8.43588260763167	8.03833828546798	8.29482140698297	8.29725732808799	8.38716937008158	8.2952149462036	8.33567019268096	8.1157959298573	7.96722028522266	8.12328778041507	7.91209686026589	8.13208885127207	8.27838006419345
Psat0s2823g0080	9.39921250276228	9.55492701189982	9.27196161137817	9.31534979722806	9.57050869027975	8.82827790935592	9.6090189202699	9.59725238317251	10.5297333791922	10.704476159538	9.95760538015865	9.22306975395444	10.387386718352	9.17124356623625	9.48693342613804	9.11063049493297	10.371342580006	10.2748844182533	10.1599279102391	11.0767092631113	10.1279169465845	9.81736528331032	10.0447082059688	10.7969686277639	9.16041228201503	9.47698566353053	9.05622968252243	10.07688151672	9.10849059561608	9.20835611708774	9.26440156685193	9.00936181057495	9.27177399527776	9.43285871954088	9.12193227592397	9.96161018706569	9.18225505203598	9.1288129263403	9.93630075490375	10.055381856078	9.56743909732671	10.0288317251045	9.70012087028196	10.0695553080225	9.45090890904592	9.29788539189409	10.1055864557671	10.2883171226366	8.15854670656986	9.17867566942242	8.57463489419241	9.63974053623218	7.64973075075715	8.40957443427483	8.80410278586288	9.8450361027047	8.63604479132552	8.52700310236526	8.92483337132614	8.87321898691932	9.16221083511454	8.54487130994674	8.46530605945277	8.95284605194684	8.77711400083022	8.42469621542171	8.69899796998018	8.7803621199579	8.50486982926739	8.81624835724946	8.83058579647426	8.94871077985129
Psat0s2825g0040	10.8579627418143	10.9249995781825	10.9162958266249	10.9049854389999	10.8007911577395	11.0408888765179	10.9241215903142	10.9198065216488	10.6681761861973	10.6785923457926	11.1155168335043	11.2041678748877	10.6452681501443	11.0335611842753	11.2198989494523	11.2232121100983	10.63451777499	10.6945705277904	10.9912119890257	10.8365344608334	10.6952083553072	10.7306402426408	10.6712067350266	10.695389055696	10.8273275495816	10.9278809627917	10.9411748653081	10.9688795939752	10.8050129533581	10.7644378870992	10.9827940949942	10.9601790579871	10.7049380590335	10.5461276264386	10.8328899646319	10.7562910718746	10.8347308475992	10.8572532988608	10.9033913641875	10.9988425494965	11.0145555483303	10.9738113330863	11.0350478110299	10.9468872491748	10.933863318889	11.0992226944607	10.8340630864461	10.8662454307148	11.1966329838114	10.8865436818875	11.1003539345112	11.1595260977166	11.2002762882273	11.3191947401433	11.3027518227667	11.331111141536	11.246543288601	11.407803047478	11.4336413546882	11.6011250384356	11.1502662680474	11.2460714487437	11.488444912589	11.4356761930313	11.1648023223489	11.2311805092529	11.1081564548347	11.1950500503173	11.1265542287299	11.0285672616767	11.1889464461743	11.1552754871126
Psat0s2826g0040	10.8862905279605	10.8983245225178	10.7558763453971	10.8832878375516	11.0442488111402	10.8308782628669	10.9010131021215	10.8986258009309	11.3157453366819	11.1593922585749	10.9340682633977	10.7706357843776	11.0949806240389	11.0669464618665	11.1442838169596	11.1069173892064	11.523268671232	11.6836527816528	11.5065651000964	11.5443757257301	11.1344770595873	11.2854449522364	10.9220082932115	11.1870534937204	11.5904522728238	11.5730021143088	11.3831175999591	11.6387825650355	11.5626059967914	11.4923531575793	11.4982585621827	11.2199789921663	11.3010033202677	11.2110185517141	10.860824631309	10.9921346732759	11.118052548972	11.2762800211074	11.2375255308584	11.3609646784564	11.5880035908472	11.7579200192834	11.5156742896845	11.5651505025581	11.2527052574093	11.2764214512419	11.266764992138	11.4658523374681	11.0691575078002	11.5240904074551	11.0698045409773	11.2592256807017	10.7709798320404	10.668556913501	10.8995851112287	10.7719531837112	11.0448587335973	11.0901644977838	11.2418044795658	10.841660392324	11.3711599220497	11.3558765059454	10.8947648181762	11.2937063511524	11.3143724728053	11.4984597968838	11.1738935306507	11.3636797576626	11.2940799125888	10.9790279165609	10.8984131067659	11.2125829894671
Psat0s2826g0080	7.5170666000852	7.64696332643324	7.50960886592052	7.58882534676583	7.52896753509231	7.61178935582499	7.46782176585731	7.18331143199117	7.32575859150654	7.14244116045359	7.18156132933362	7.40475657834006	7.29090126849087	7.22219581396033	7.08541511383445	7.03592736098562	7.33765752079462	7.46340457566892	7.23091177235638	7.32202025082395	7.59382744064478	7.71986872200095	7.42754734119235	7.81326457416666	7.49882237943896	7.55528163022639	7.39312308859022	7.46378470395917	7.46587076621187	7.52641003027356	7.58332763970303	7.72599271619172	7.65580103974636	7.62908788328571	7.46081973294216	7.48993739471546	7.54778439088224	7.43532041856209	7.48376573038129	7.25816710097589	7.85062056828002	8.00235056842349	7.53771252688411	8.17951149550054	7.90659269363114	7.47097506116215	7.72610871237455	7.40044240738896	7.81430565621824	7.5260807385739	7.76519301623442	7.46015417832458	7.91291063623627	7.66406879457984	7.95345802289898	7.74351843747458	7.90032858358644	7.59050775996522	7.7099764874979	7.57499600087457	7.64571861436945	7.62591267633508	7.70940985570055	7.67931537747948	7.99393132359878	7.89258938067135	7.90254107789831	7.67214228789088	7.79741832485996	7.81226724487539	7.69296465271509	7.48841875883474
Psat0s2826g0120	6.94717416775733	6.80232134708315	6.77127429246275	6.6655647622754	6.57248362121433	6.33493428560695	6.38244288485973	6.33586156263271	6.2877691667214	7.07575317645167	6.56391765221575	6.15914056589176	7.21411549974253	6.35970887693868	6.21737601994115	6.32524120152056	6.71605798769149	6.75117469999732	6.71698858337528	6.74908012695142	6.17584556871997	6.33220234502686	6.54192993981435	6.01719963368078	6.69271667369188	6.62852901253317	6.29471043086251	6.29296003670279	6.62446198655375	6.97855645921802	6.69629617751128	6.57741201234757	6.47971607586292	6.60491675001412	7.13054756628011	6.06641360375311	6.78503997943155	6.47058530682833	6.28865599412255	6.4686601725347	6.51069776875902	6.50268512114428	6.91121459153131	6.0584171226537	6.79596598937394	7.00353244960051	6.68892202672897	6.08346087392926	6.69840648203691	6.77377752490594	6.47137280238262	6.15640272488236	6.30143211984856	6.07922282792114	6.48262777314026	6.36080677035635	6.62590801636014	6.32936889066359	6.34278760936597	6.38035845161967	6.75880416759865	6.36113780674546	6.20803347026746	6.11569885124861	6.34516227734052	6.36996925484656	6.20847005916333	6.55510453830564	6.73795522205424	6.33208352986978	6.61624548136111	6.05446046974792
Psat0s2826g0160	9.9931393872727	9.91959969909407	9.89641695338744	9.78426821341496	9.99852098540096	9.97223289504219	10.1444669548885	10.0019990608181	9.99778931219791	10.173980892468	9.73833800442551	9.79520398251621	9.95236736957626	9.8588030489155	9.81604731371168	10.080824229937	9.87832038857586	9.99429415908775	10.251721037303	9.99856918543306	10.2911502560123	10.5050113480499	10.1936674066051	10.388721243185	9.99264967063649	10.0298531693523	9.90972604348778	9.98019502073546	9.87705874367731	9.82560668006293	10.0576554908468	10.109387799622	10.1535427855948	9.99962188788787	10.1535654005473	9.98703135934398	9.97741277590261	9.97715026070161	10.1213195524748	9.92568250161317	10.1285593243181	10.350430459248	10.3112985366151	10.5923587848664	10.2177799244013	10.3031885003573	10.2300180466687	10.214400797198	10.2151561654722	10.294249938745	10.1375997953986	10.1596025696827	10.1962756709674	9.67638568152848	10.3454289458423	10.3184428250653	9.97150437956455	9.8255519506531	10.3228283902667	9.7982826030403	10.2409161784415	10.258287575979	9.87492790980121	10.2025404056177	10.4345728628828	10.2588894742198	10.251788125864	10.2194099289522	10.1506335139364	9.9014612166039	10.0492519567637	10.1058152146628
Psat0s2827g0040	5.85867499908019	5.64928249731577	5.41242323913425	5.21505312763813	6.00231724180754	6.21711310832587	5.95368539719036	5.68672815852283	5.76009179577129	5.77345741979954	5.29094399669536	5.96359797011625	5.50672238365816	5.84800877675958	5.79378415579445	6.11368202020743	5.74984070654611	5.31468899303626	5.57261393703024	5.4689831625282	5.29759658970023	5.4086515933958	5.90378608819342	5.23347722874069	5.52838616352404	5.55527760461052	5.8918445290211	5.41892784736489	6.09442465226961	5.4989534079789	5.51288227244413	5.73343827923639	5.86599503211753	6.33815450618458	6.03147929256522	5.67256169762287	5.70629133116107	5.94103430386507	5.59549738604692	5.41245845855931	5.4812046143578	5.71740437305597	5.6957443949901	5.36154006060068	5.8556195400988	5.91362361243958	5.55385907941124	6.01872229256065	5.92638470065192	5.94181141874293	5.65261404053121	5.67872748713486	6.36910070012895	6.01574537163999	5.497152109816	5.91838099130844	5.73677837320611	6.32936889066359	5.46549040000525	6.00900569586857	5.72561964417137	5.65912283874603	6.05476026374843	5.72973202858312	5.80566918314175	5.90570657012483	6.00960696012624	5.90208784778694	5.89287945819208	5.93955217536647	5.9645144117011	5.82485250486461
Psat0s2827g0080	4.02590549149174	4.59238830205132	4.02590549149174	4.02590549149174	4.38078166852124	4.02590549149174	4.02590549149174	4.02590549149174	4.02590549149174	4.02590549149174	4.02590549149174	4.39378030972331	4.02590549149174	4.02590549149174	4.02590549149174	4.02590549149174	4.02590549149174	4.02590549149174	4.02590549149174	4.45844948560033	4.02590549149174	4.02590549149174	4.02590549149174	4.02590549149174	4.02590549149174	4.02590549149174	4.02590549149174	4.39868050212118	4.02590549149174	4.02590549149174	4.02590549149174	4.02590549149174	4.02590549149174	4.02590549149174	4.58299136587172	4.02590549149174	4.35517051500291	4.02590549149174	4.02590549149174	4.02590549149174	4.02590549149174	4.02590549149174	4.02590549149174	4.02590549149174	4.02590549149174	4.02590549149174	4.02590549149174	4.02590549149174	4.02590549149174	4.66153498013342	4.02590549149174	4.02590549149174	4.02590549149174	4.02590549149174	4.02590549149174	4.02590549149174	4.02590549149174	4.02590549149174	4.02590549149174	4.02590549149174	4.02590549149174	4.02590549149174	4.02590549149174	4.02590549149174	4.02590549149174	4.02590549149174	4.38228268304926	4.02590549149174	4.02590549149174	4.02590549149174	4.02590549149174	4.02590549149174
Psat0s2827g0120	5.30024140367408	4.91330300532235	5.70627658983898	5.08091086358741	5.43598790059134	6.01767489775786	5.89991188178694	5.63387229347905	5.28681478679112	5.12334072973333	5.55306431609627	5.7940377841584	5.50672238365816	5.53264054010676	6.02317203245956	5.72881455598489	5.25299977525145	5.50912168090098	5.9862199319868	5.78274247025107	5.65708634869534	5.55033015892638	5.28102883814856	5.55779721062453	5.52838616352404	5.36471540909059	5.33808427666458	5.90358741943364	5.76879912043411	5.42084941303351	5.44228029956907	6.15309175606294	5.61263764871301	5.54695405256023	6.03147929256522	5.73300928587502	5.85343128704867	5.61259825067238	5.46366300298298	5.57014598480371	5.4812046143578	5.36400075403107	5.90758729453473	5.49662858799064	5.6198444893419	6.07615079250035	5.4816092422575	5.27748567148659	5.74169966007293	5.70394976383423	5.50292994323099	5.71074587113215	5.65298717571611	6.04787826354702	5.69567198627706	6.10517343179515	6.00273319368418	6.19202203784334	5.7856646914745	6.11224097007741	5.78761588355677	6.07274604559371	5.80839326306115	5.67166952024745	5.70238452690384	5.85122397859842	5.65193719323151	5.5902807181432	5.67639239491732	6.06788421019416	5.83247752233792	5.78207964376359
Psat0s2829g0080	8.29698717086213	8.65130435615439	8.49540385933171	8.36494125059338	7.93943196074859	7.86502420658476	8.25436262577905	7.77496756603349	8.48847917699779	8.65543275970782	8.53641942713371	7.75209197863515	8.23766190795177	7.78908932153122	7.54038613854638	7.33712127963048	8.58691735502004	8.14175027976174	8.70005453153648	8.45625956605298	7.76447626927273	7.90365642645222	7.86244697114631	8.43580606153817	8.26246561118804	8.49988267991639	8.18099051193385	8.56021708899229	8.17629843806803	7.91445643829037	8.01269456317521	7.86411341378338	7.97784679202201	8.20293761185754	7.94654792215517	8.39230239996396	7.87730580150263	7.86152492255802	7.96384560012421	7.73747472094656	8.45993018040078	8.1244951066827	7.67064844582789	8.30612691118786	8.40050363587698	7.38255671810868	8.39867465135349	8.36642573680039	7.63691099298305	8.41068540372497	7.7131256475488	8.23864986581665	7.84580992683965	7.10084683759793	7.18200778636822	6.92345797024398	8.09312831840407	7.81684940985128	7.71674289519601	7.20546557941866	8.44145880172541	8.22173591855422	7.90869235326879	8.39530094177119	7.94520951123323	7.17591857332174	7.86576087113567	7.10961590801638	7.66474011604834	7.74161268094317	7.82008872092424	8.31324799255624
Psat0s2829g0120	7.32820014467487	7.93777240714529	7.73335784813299	7.76414089452034	7.75890653595299	7.69188346595691	7.80053300353291	7.75279701561368	7.50807266804642	7.61950551275559	7.84988172047255	7.73768436158657	7.84140697112437	7.78908932153122	7.98279413802309	7.72682283224957	7.71360054213657	7.94455805954482	8.12242081866122	8.25445775794461	7.83354230370216	7.72639205479255	7.84185464756937	8.06306821588072	7.53714875474817	7.98717624956936	7.63226218287117	7.91564830964061	7.75953172574089	7.62811768776225	7.55440486654622	7.47633691859848	7.49732070991101	7.88805590625801	7.57774758029115	7.95476250314577	7.73371401143141	7.69005072528778	8.19150185751937	8.26191029958181	7.93470535542682	7.44297223060881	7.7549429409335	7.99552857865354	7.48996134446133	7.5367752442299	7.63387999290385	7.90838562772023	7.62989709967189	7.51760516486364	8.09621485452542	8.02501850576616	7.86852875404945	7.69791551837583	7.60847256106186	7.76325603007804	7.50890794241529	7.36293435050233	7.52943679849515	7.40225273349148	7.92327503645598	7.78707566108435	7.8378793045351	8.02237402555342	7.62217353906365	7.72692525434264	7.92058223188242	7.45091561704445	7.68010689354861	7.83279912675228	7.65705916613881	7.99005292685927
Psat0s2829g0160	5.56399329568988	5.13839480696255	5.32485446268004	5.38715595345021	5.31388032415368	5.44769790850664	5.38004638149247	5.08243253361035	5.13948135170667	5.4793701881087	5.6488632775555	5.56041727630129	5.40477161358697	5.42916507288254	5.46940225814045	5.02324051230966	5.48753526664149	5.34966181380715	5.57261393703024	5.71744667390542	5.62590076839554	5.28861875734491	5.81529127328928	5.23347722874069	5.77583469406537	5.55527760461052	5.6084195164954	5.37490121071481	5.54583972336602	5.53602922914912	4.86501108616095	5.69964503331206	5.58080982132706	4.38109752536139	5.4965392424691	5.31012548280399	4.88615005285282	5.38473400649496	5.13797388369017	5.04938294252566	5.16052938607022	5.21482102166884	5.04292840490316	4.40859251686101	5.01233065110926	5.41971819345384	4.52942847499129	5.53723439450048	5.25077156181235	5.26868758373386	5.23123387921725	5.29616138386495	5.17539190086614	5.49687814872253	5.4126394856921	4.87946914785606	5.42641964961863	4.95371805622724	4.94569814218373	5.520148686057	5.26049445104416	5.52883190181586	5.1128436815989	5.54608987102764	5.51556765617007	5.57011838203228	5.12869172235335	5.25108714779128	5.70980770230659	5.36022175123778	5.31517673191216	5.59380893841231
Psat0s2829g0280	4.37680105594815	4.02590549149174	4.44916535470313	4.02590549149174	4.38078166852124	4.02590549149174	4.44784256665322	4.58653696746709	4.02590549149174	4.6976700288214	4.37409164027963	4.02590549149174	4.02590549149174	4.36904083978306	4.40096524398151	4.02590549149174	4.02590549149174	4.5820354207178	4.02590549149174	4.55468316694027	4.37602997759849	4.37341454335763	4.55170546068608	4.64276253420341	4.52037252413333	4.71307573212593	4.57690196526293	4.02590549149174	4.02590549149174	4.02590549149174	4.02590549149174	4.02590549149174	4.37285511901519	4.02590549149174	4.42104039455825	4.02590549149174	4.68024280033238	4.3889081963096	4.02590549149174	4.6812208049912	4.65842676762151	4.02590549149174	4.02590549149174	4.56554331603258	4.49791372088403	4.71009514993637	4.02590549149174	4.37017549140345	4.51850116406741	4.39485551447955	4.66850988891571	4.38874482801842	4.02590549149174	4.02590549149174	4.45868014719533	4.02590549149174	4.48445049889465	4.41010834804529	4.02590549149174	4.02590549149174	4.39228990633723	4.72206831917883	4.49830387419536	4.02590549149174	4.68993675245305	4.02590549149174	4.02590549149174	4.02590549149174	4.39627849758406	4.54558358248802	4.59051919670936	4.99157671813558
Psat0s2832g0040	5.90987374305861	6.27596080816767	6.01067228545932	6.32189875547875	6.31787568408614	5.7808914623555	5.67974732711895	5.68672815852283	6.18547179567512	5.44530120817497	6.03841743140528	6.32904778419949	5.84238807368856	6.37653369102502	5.94201284664081	6.06160348287377	5.68072972561945	5.77307712871123	5.46124640158998	5.82439114902626	5.62590076839554	5.6149767641897	6.206257668442	5.86449934477157	6.41811507504212	6.10643787566609	6.04063561217594	6.39415716537673	5.92737946194467	6.05846587314656	5.96182933760054	6.33101738224856	6.05426231054948	6.1607606944303	5.9416285683963	5.64113432794605	5.87631588589438	6.32313376416391	5.89607416032432	5.96642797354892	6.17788445891637	6.06776382544219	6.08849603895545	5.57828950786872	6.11289662515559	6.30838262568622	6.25179348206783	6.3317529058977	5.6833079050615	5.82865758374625	5.72078046536977	6.11142453617029	5.92895398758116	5.9993692762751	6.16408187333856	5.30639862073301	5.96217502126723	5.83227386677275	6.18924812089476	6.33928428284583	5.90286830792626	5.61731045308615	6.20803347026746	6.42857173072462	5.74477031124904	6.44242689439706	5.61946088319807	6.50880173367932	6.40079239905574	6.24979691286734	5.93279431897541	5.48678263668022
Psat0s285g0120	5.62911762573159	5.0696097919673	5.94129505023505	5.89066653041233	5.70787520372594	5.80955780733376	5.98829526747745	5.98321526506579	5.56595606480078	6.33144575745912	5.48439344586838	6.04047155408262	5.36853229254836	5.76995043122274	5.99669370121174	6.06160348287377	5.25299977525145	5.64855721009786	5.42148284064828	5.84469433497502	5.88092025783271	5.7624511265428	5.6517293173918	5.23347722874069	5.4571582269476	5.55527760461052	5.38806590967537	5.61594177515432	5.41555542306694	5.67332391266682	5.47814632016418	5.66485924932322	5.8141192553168	5.5115472579332	5.70256750464247	5.31012548280399	5.410501788198	5.61259825067238	5.84669319984129	5.98741113081915	5.66323574172957	5.32869644304802	5.93167148729883	5.79352690104219	6.01197331785805	5.53150108409918	5.65428878510628	5.50372058712455	5.65299366669648	5.70394976383423	5.65261404053121	6.28272014641779	5.76397848272847	5.49687814872253	6.28375709039744	6.16874893187981	5.68620173469341	5.62278416393293	6.03828135080102	5.80511385407288	5.51723245602341	5.73853313009117	5.49870597467458	5.54608987102764	5.72376576174969	5.7033267805584	5.85735253766297	5.29461062225046	5.77395102226455	5.52502170626854	5.76073338518703	5.69169216872247
Psat0s2833g0040	4.80303753686597	4.99507119179457	4.863644969865	4.43225998888886	4.38078166852124	4.64292988902558	4.8084646344192	5.5497721418702	5.28681478679112	4.36405572965133	4.37409164027963	4.02590549149174	4.60656938274768	4.36904083978306	4.67194754369117	4.02590549149174	4.6805949231096	4.34830763132585	4.53611771948347	4.45844948560033	4.62941810616629	5.91846455106349	4.3987251131153	5.44733529251527	4.52037252413333	4.42512943223254	4.80053789347874	4.55164288562613	4.56848251957807	4.7434474830248	4.02590549149174	4.55634544059297	4.71491139005081	4.02590549149174	4.02590549149174	5.00987181080536	4.02590549149174	4.53793256774924	5.03613202320533	4.99881036499268	4.02590549149174	6.43215559595104	5.85797155144907	6.8082533973891	5.20184475886582	5.68081337377007	5.77606229102122	5.77512646849722	4.62777036573921	5.16591772548713	4.99718711007773	6.50414307665899	4.02590549149174	4.8504690829657	5.02460132151611	6.44733490334286	5.76128513519157	4.87523198364586	4.94569814218373	4.86126408610844	5.04374307339531	5.00132310469159	4.49830387419536	5.09921714318686	4.02590549149174	5.49722055275595	4.52863391398971	5.05431591025908	4.39627849758406	4.02590549149174	4.02590549149174	4.46418673210394
Psat0s2836g0040	8.47677250583182	8.3525769479729	8.47259583221791	8.0467964375838	8.24382677571616	8.46156218868827	8.47003257424528	7.94093174428801	7.8146840353226	8.45153971396583	8.17539565111795	8.81541033948349	8.07968782270461	8.15181433174011	8.48117594195203	8.57491863800121	8.15063729580604	7.93491549779502	8.40319096369724	8.40368872527557	8.20877110130934	7.9600154896298	8.16808321474788	7.669805638727	8.13894140601144	8.13029313207196	8.43832408677645	7.95450119600444	7.84290066672957	8.13711724439881	8.44405220097792	7.90509380621253	8.12260031584771	8.0649090232016	8.39019725577439	7.79686362053654	8.25796948514324	8.13697429597819	8.18691865273422	7.96283838363194	8.0837078854374	7.57635041926095	8.16295421138836	8.45608692043022	8.18569088867881	7.98451236096854	8.19111018799671	7.70962745877742	8.34927162897157	8.16289054061531	8.51096640987742	8.68315529475723	8.42234118971576	8.14196882628262	8.52876615789876	8.54810874368101	8.34652306395901	8.32698849747972	8.51366813611118	8.2185880446003	8.12853933487373	7.96961694519033	8.39134846497716	8.28581872195155	8.48578789329831	8.30784901859752	8.1820240721506	7.50570085860642	8.18364826931294	8.27870629182297	8.34945237075629	7.97268325909025
Psat0s2836g0080	8.41657977328561	8.43991592415465	8.33391846734181	8.30670870803678	8.37046224988116	8.21389858026256	8.13662518009633	8.3584591457791	8.16276631304408	7.99150750277538	8.44445341977598	8.40753640556471	8.34864789668051	8.2994436255311	8.16698182578807	8.23510197121816	8.39996958094793	8.20321542220633	8.36757902112892	8.40683497311131	7.82739984349647	8.01954877997619	7.98013398530515	8.37564405728203	7.97066014815243	8.21833251377274	8.04917366950079	8.17873981398035	8.46101070592056	8.27321155717238	7.77083374917348	7.89834482667608	8.14697726447381	8.27424137074676	7.76175523741193	8.14808511781492	8.2004437424521	8.1841707555533	8.1066746960627	7.96283838363194	8.27918534786831	7.98333498101862	7.95440957754854	8.03426469952217	8.21168737202079	7.51319924335923	7.52738108192238	8.06279991428783	8.25253502827618	7.78777922013258	8.11920738291249	8.29698970037886	8.33282905715732	8.37724272268912	7.96206527701679	8.42593554458751	8.37210239200004	7.81684940985128	8.31476384737258	8.2826104186089	7.83884935079333	8.27689611952644	8.1343809150458	8.14332502128799	8.1235988158166	7.98934688941708	8.05182005249722	7.84554971837769	8.23639978729445	8.13762145101568	8.36616300250567	7.95510010385458
Psat0s2837g0040	5.74938210624539	5.64928249731577	6.16921376825354	6.02054102892567	5.39682680451229	5.28027059467012	6.10250368121593	6.09943155523695	6.24780026711828	6.73479296077312	6.84714835556634	6.75300906728401	6.35656179673972	6.23555991112124	6.62250934520917	6.91451579332713	6.47152072195691	6.59731385610654	6.51473260078863	6.74908012695142	5.74597134476246	5.81669425844126	6.47017793947345	6.59018149780243	5.83040550827971	6.04951160786455	5.92304666228687	6.72146715394147	5.58609887219683	5.70525784293711	5.67218242083643	5.24070819599499	5.36811777771916	5.17620838963673	4.97936551657939	6.29315554458577	5.3036531532023	5.03466709686841	5.65610365583338	5.92338113998816	6.67384305678688	6.3577168101425	6.63328899252842	7.44309107840506	6.56798406112065	6.97769993198887	7.3419920042366	6.90496432814759	6.37642006106652	6.75925805730294	6.75329830543601	6.67945965551967	6.32437319836603	6.06364640518496	5.52394222380415	6.22936352668089	6.00273319368418	6.83192847134683	6.36078607603472	6.90960714548634	5.98278271010422	6.31318794534245	6.79775654132388	6.93037941099799	6.30561825095007	5.95790292075046	6.75557456739201	6.37694937788658	5.80478551595224	6.16201937706298	5.9645144117011	7.11087470379296
Psat0s2837g0080	5.69077973064772	5.42409043835838	5.76942173870381	5.89066653041233	5.73778082483881	5.32470639923275	5.88145891708503	5.57849704263299	6.09744117014621	6.41287503108433	6.67880594481391	7.08807323731997	5.71391382694041	6.07760396814881	6.42556741443752	6.87157372880619	6.14825626569193	6.17393567048485	6.46345278139633	6.51801516198945	5.59385311256204	5.7056484443341	6.25044023605917	5.91749746454547	5.8568030654806	4.90766002389628	6.12220857838195	6.55904467836038	5.86637707745871	5.37957923511339	5.67218242083643	4.67376720943695	4.71491139005081	5.22465342784481	5.35181600347743	5.70317068150608	5.22570277941567	5.1483283692009	5.71372357294662	5.44585334320691	6.57831808746466	6.15991980974446	6.45398363747023	7.20185877620215	6.40719931589404	6.43033587052332	6.99685982497297	6.41605923883424	6.49246268574168	6.35447886297753	6.72299090425385	7.09050159985844	6.53442964832269	5.76428341871012	5.99707545550971	6.54432148336035	5.92026573117779	5.95423678522959	6.71970602071119	6.86779462929001	6.00833189074913	6.15791499098851	6.03425249619425	7.01848310565064	5.74477031124904	6.31292392645145	6.10179366266535	5.95111033623478	5.41053841925183	5.56264635346363	6.02565702080958	6.59230199219821
Psat0s2840g0080	4.7226372182132	4.59238830205132	4.32573007431031	4.43225998888886	4.02590549149174	4.38394646634113	4.32478973715815	4.58653696746709	4.8967684344052	4.50304007794487	4.02590549149174	4.02590549149174	4.02590549149174	4.02590549149174	4.02590549149174	4.40928471714777	4.40604164283929	4.02590549149174	5.08961958153229	4.33233081153884	4.02590549149174	4.51618384300086	4.3987251131153	4.53083154492019	4.02590549149174	4.81695650310679	4.88946232648431	4.55164288562613	4.02590549149174	4.02590549149174	4.37248390991319	4.40203328586428	4.51539831096001	4.02590549149174	4.02590549149174	4.72828161010231	4.49055696648051	4.65139407244193	4.02590549149174	4.02590549149174	4.39303233337146	4.02590549149174	4.02590549149174	4.02590549149174	4.69051470537549	4.63899059422809	4.52942847499129	4.02590549149174	4.02590549149174	4.39485551447955	4.02590549149174	4.02590549149174	4.41807496038347	4.02590549149174	4.33249482473874	4.02590549149174	4.35082516854783	4.02590549149174	4.02590549149174	4.02590549149174	4.39228990633723	4.02590549149174	4.60320188422744	4.37236503897071	4.54205700801285	4.89926668026931	4.02590549149174	4.02590549149174	4.39627849758406	4.02590549149174	4.42641310201853	4.46418673210394
Psat0s2843g0040	12.5703946121037	12.5017775561024	12.5404721853814	12.662907268534	12.3532427564653	12.533340798001	12.5710590461874	12.4814896103959	12.46922418218	12.6040853367346	13.0884443773607	13.235189266527	12.8329127612426	13.1518686537222	13.2584055258103	13.4652991596394	12.8498069995532	12.8834532254647	12.90545736348	12.746057235078	12.2567309387455	12.4277387773171	12.5601429516119	12.3195043777367	13.1030850283929	12.8050930505956	12.899581592836	12.9556498232359	12.9785307171859	12.9580015151003	12.9129556205925	13.0232247042131	12.8750019873972	12.8079386862122	12.7826565262375	12.7958375460402	12.9551088429896	12.896082303539	13.0645915359602	13.0967236712489	12.6510706651168	12.4967890238906	12.8178041423587	12.53319572003	12.5532987714574	12.8472906418656	12.5146341682864	12.50065361245	13.176828085931	12.8647981968279	13.0703890743837	12.8350901739756	13.186406655398	13.3796139483751	12.8246641316756	12.8730092365168	13.2738381353539	13.2280035315066	13.001090659362	13.4104497878209	13.2016192468672	13.1479596077019	13.2731088155625	13.0007118210285	12.9267494900703	13.0527010926011	13.2402820429563	13.2192797175145	13.0716898893807	13.1262561062786	13.1889428963613	13.0243979657191
Psat0s2844g0080	5.93470346846807	6.03145741503682	5.35486107863276	5.48799782033288	5.31388032415368	5.65884629313387	5.35094969345069	5.66059829856829	6.2877691667214	6.28008382779927	6.16568607959506	5.63205033112602	6.77486250062085	6.54890156271068	6.80921138640433	6.50765393635104	5.71578700524517	5.67453074098663	5.9862199319868	5.67184098969118	5.56088491776891	5.6149767641897	5.78431321395263	5.91749746454547	5.9571003720626	6.13398445630488	5.95348804992464	6.31382504069563	5.89725274294251	5.57192294921653	6.1772329923823	5.97450098041321	6.17919672463337	5.95523313446783	5.73973987561506	5.79054555395694	5.9638579005655	6.22191981051589	5.94356606496157	5.98741113081915	5.98625174440724	6.00911920513609	5.60551104792331	5.7260364091307	6.22443738942978	6.55399914767761	6.48798851266673	5.27748567148659	6.37642006106652	6.23090021678929	5.8464698170147	5.91381919583579	6.34692474158993	6.59721541215741	5.88520194615631	6.18926775912803	6.09880722247858	6.73871082436394	5.30638573152517	6.55106310099657	6.15174525813065	6.31318794534245	6.27840394703711	6.00732031037166	6.3189308550594	5.93207697574367	6.18782286188421	5.33634991517833	6.25955960126463	5.73429195118754	6.3878771132796	6.24898547210721
Psat0s2845g0080	5.93470346846807	5.42409043835838	5.35486107863276	4.92302426226782	5.90318043798476	4.89210630306519	5.48912333222459	5.3938662302283	6.16401740208211	6.29742665400681	6.03841743140528	5.63205033112602	5.16524858216478	6.32540825183671	7.01191997899203	6.03474906354251	5.71578700524517	6.15662231846313	6.93093927525057	5.67184098969118	10.1994715418492	8.98019684466568	8.72273298628665	8.23755177135341	5.9571003720626	5.25489502175306	4.80053789347874	6.03840309837094	6.21874056611447	5.64049836839573	6.50884945289609	6.46925828769654	6.32910379323347	5.93020066656831	5.35181600347743	5.79054555395694	5.04789127675272	5.29670183562149	5.92004602648363	7.55146631375211	8.10617247946958	9.18740287500513	7.19038177649931	9.62308259810614	7.97404964883373	7.31583917511663	7.58162734899522	9.65099123436389	7.09879565725474	6.88475099330783	7.09674746508988	7.80773301856629	7.15113284947966	6.55463233225917	10.2532773858369	6.48044343307279	8.11061915712346	8.03801097276942	8.88054518347404	7.28119379422323	7.8118354343843	7.48659016540812	7.44123164699206	7.039667100539	7.70272219203093	7.05700505908733	7.6944286901219	8.58483674953813	7.75454937956786	7.30405448424775	6.8445600106775	6.84692683243461
Psat0s2845g0120	4.02590549149174	4.02590549149174	4.02590549149174	4.02590549149174	4.38078166852124	4.02590549149174	4.44784256665322	4.35093884152243	4.02590549149174	4.36405572965133	4.02590549149174	4.02590549149174	4.50107157048258	4.36904083978306	4.40096524398151	4.02590549149174	4.40604164283929	4.02590549149174	4.53611771948347	4.02590549149174	4.02590549149174	4.37341454335763	4.02590549149174	4.53083154492019	4.02590549149174	4.02590549149174	4.41669527327529	4.02590549149174	4.02590549149174	4.02590549149174	4.51487705707317	4.02590549149174	4.02590549149174	4.02590549149174	4.42104039455825	4.02590549149174	4.35517051500291	4.65139407244193	4.02590549149174	4.02590549149174	4.02590549149174	4.02590549149174	4.02590549149174	4.02590549149174	4.36040652561601	4.46104029905462	4.38284875545682	4.37017549140345	4.37506491994112	4.02590549149174	4.66850988891571	4.38874482801842	4.02590549149174	4.44237421755348	4.33249482473874	4.02590549149174	4.87506911615154	4.02590549149174	4.02590549149174	4.67652136262419	4.02590549149174	4.02590549149174	4.02590549149174	4.62315991188995	4.02590549149174	4.38697991774012	4.52863391398971	4.02590549149174	4.54827345871414	4.02590549149174	4.02590549149174	4.46418673210394
Psat0s2845g0200	10.144027104652	10.2843873874561	10.1479275099603	10.2952282015734	10.2303840538271	10.4593734071145	10.2471725374598	10.3801462303769	9.39785960525178	9.52211707944812	9.9944903711504	9.81239886484887	9.6274704770817	9.82679242448553	9.93833731889602	9.90214295141453	9.58962385261836	9.84206111365549	9.94016511826958	9.77867304596068	10.0447440211428	9.96865184233008	9.89690016485022	9.92733172314068	9.8182949619629	10.0522062918566	10.0224735856247	9.9179313510805	9.88952705851203	9.93273991850728	9.9528975720087	9.61856231547104	9.84143528080069	9.62832370638379	9.66941001754235	9.53534790691216	10.0194901194867	9.79546576559128	9.63451581553148	9.58376256515548	9.61115631172225	9.7196346949562	9.62501209768375	10.1197629103476	9.6986712556554	9.50785099995939	9.60534131341025	9.65766846343258	9.5347821804525	9.74330807278652	9.80802654599694	9.83733106023448	9.6462234555349	9.47902236928046	9.95461600383937	9.74984628893686	10.0080113317543	9.78620452187725	9.85266217223109	9.77071333152272	9.7924735533582	9.65870883125825	9.8295314752241	10.0347822661164	9.85571263090335	9.86395513316594	9.86798417682514	9.86442791018374	9.49590966449995	9.55715639307483	9.45763820132774	9.75742837592508
Psat0s2845g0240	9.26021526992111	9.3479185836402	9.37227033721427	9.39561244129242	9.40108653367064	9.08850910568883	9.13046222785328	9.20487793379925	9.5050542243635	9.46450383246021	9.23206080166308	8.91755572871728	9.38148990951591	9.1988028851745	9.14406492419957	8.99093810091557	9.3133035406437	9.15596975259607	9.13763877378802	9.27110055340492	9.35538577010172	9.52907907691268	9.51417450729806	9.66242237217622	9.20600454692538	9.17857378524343	9.1691216928015	9.2360722142213	9.23398108004898	9.07705607969238	9.23528086968601	9.25017570823663	9.48129612072542	9.55214348138493	9.51787575443519	9.50241965629287	9.29427468410468	9.19926185127264	9.24796405116924	9.36170175299587	9.02807165301853	9.03696880194038	9.01048707009914	9.30041641703471	9.36300920787266	9.09404671109781	9.40652114434092	9.39336100674563	8.92348666542438	9.24899132127122	8.94261851320226	8.83506051845949	8.78574402899558	8.71243497838774	8.88304014112343	8.92486229147965	9.07878133364636	8.88406765205671	9.00677629471008	8.86628288836576	9.16752494096033	8.99887089786476	9.00076011546255	9.14568030415053	9.13022624868253	8.98865950956578	9.01015166360442	8.58483674953813	8.90372577704425	8.82307936126433	8.97901381139419	8.97937930110497
Psat0s2847g0040	5.45868941037338	5.0696097919673	4.863644969865	4.92302426226782	5.22363965375767	5.4857609816046	4.8084646344192	4.87535912199407	5.53017834445498	4.90877543053852	5.10435538812762	5.59679200700371	4.77225871352867	5.23070038011192	5.46940225814045	4.786096996485	5.39984956517262	4.86864449529931	4.90076506701785	4.88163746566276	5.25398225928235	5.10234073988531	5.90378608819342	5.3243711118174	4.9401293877475	5.25489502175306	4.9691785522822	5.28088667161768	5.15466876773335	5.14397796568144	5.24217827676773	5.43062126509697	5.28669708819639	5.43715749602431	5.29882611732146	5.35231115254118	5.410501788198	5.20033034870793	5.3532491209234	5.50973057248627	5.16052938607022	5.25423218407702	4.92681364456561	5.02149791469492	5.2840745190824	6.35028484670877	6.25179348206783	5.72000814097544	5.29428512775025	5.82865758374625	6.01380813851847	4.97140805848194	6.39091424696818	5.14234910979435	5.46969965818058	5.38892644727101	4.81365358448862	5.21086488326822	5.38891283597217	5.3917533351898	5.15833421602246	5.57392910843224	5.32381266116515	5.28501322662714	5.08233847856834	5.49722055275595	5.58604666980221	5.5573750503206	5.0544371247197	5.82650169562898	6.45408581687741	5.30363974839883
Psat0s288g0040	4.7226372182132	4.42774731122455	4.44916535470313	4.59870929665188	4.63752928380798	4.02590549149174	4.02590549149174	4.58653696746709	4.02590549149174	4.02590549149174	4.02590549149174	4.02590549149174	4.50107157048258	4.51004190860045	4.02590549149174	4.02590549149174	4.56196659167587	4.5820354207178	4.02590549149174	4.02590549149174	4.37602997759849	4.02590549149174	4.3987251131153	4.73642629200126	4.52037252413333	4.42512943223254	4.41669527327529	4.02590549149174	4.56848251957807	4.82613799188019	4.02590549149174	4.55634544059297	4.02590549149174	4.63806834377472	4.58299136587172	4.37968507573744	4.59377476781551	4.74631929158614	4.36876234934222	4.59462706537159	4.54371933116585	4.02590549149174	4.51300676563246	4.02590549149174	4.49791372088403	4.02590549149174	4.02590549149174	4.02590549149174	4.02590549149174	4.39485551447955	4.02590549149174	4.02590549149174	4.02590549149174	4.32090275120016	4.02590549149174	4.02590549149174	4.02590549149174	4.41010834804529	4.02590549149174	4.02590549149174	4.02590549149174	4.02590549149174	4.36068423846465	4.02590549149174	4.02590549149174	4.02590549149174	4.02590549149174	4.02590549149174	4.02590549149174	4.54558358248802	4.02590549149174	4.02590549149174
Psat0s2855g0120	4.02590549149174	4.02590549149174	4.02590549149174	4.43225998888886	4.02590549149174	4.38394646634113	4.44784256665322	4.02590549149174	4.02590549149174	4.50304007794487	4.02590549149174	4.65970199705314	4.02590549149174	4.36904083978306	4.02590549149174	4.40928471714777	4.40604164283929	4.34830763132585	4.38761492954757	4.33233081153884	4.51985614569519	4.51618384300086	4.02590549149174	4.38384838281321	4.02590549149174	4.02590549149174	4.57690196526293	4.02590549149174	4.41068893411499	4.38743907757646	4.37248390991319	4.02590549149174	4.71491139005081	4.02590549149174	4.02590549149174	4.02590549149174	4.49055696648051	4.02590549149174	4.02590549149174	4.59462706537159	4.39303233337146	4.02590549149174	4.02590549149174	4.02590549149174	4.36040652561601	4.46104029905462	4.52942847499129	4.37017549140345	4.62777036573921	4.39485551447955	4.39894779830413	4.02590549149174	4.02590549149174	4.53509926203613	4.45868014719533	4.52346036587093	4.48445049889465	4.41010834804529	4.02590549149174	4.02590549149174	4.02590549149174	4.59613186313329	4.36068423846465	4.02590549149174	4.44808469513515	4.02590549149174	4.38228268304926	4.02590549149174	4.39627849758406	4.39436111006492	4.59051919670936	4.46418673210394
Psat0s2855g0160	4.52093873400668	4.42774731122455	4.54337359391302	4.83082309963485	4.38078166852124	4.53096921113772	4.32478973715815	4.671936767748	4.38592134528486	4.50304007794487	4.51713458470504	4.54476874235779	4.77225871352867	4.78616195456942	4.40096524398151	4.68611735078337	5.08056432136474	4.74097748472971	4.53611771948347	4.70606546985821	5.00002871775999	4.79567562433525	4.66813040526342	4.73642629200126	4.9401293877475	4.58872078416174	4.02590549149174	4.66805438164033	4.78883444468042	4.53587093785617	4.71418440733924	4.85776514307293	4.86588948746235	4.02590549149174	5.24293243822043	4.52498757455125	4.68024280033238	4.97182131725764	4.36876234934222	4.94502620965168	4.39303233337146	4.74909952531707	4.86185892438938	4.68493877664906	4.49791372088403	4.77403057960226	5.01838386172881	4.70966284773613	4.71923844702544	4.91783675922008	5.1216267784913	4.90343073384471	4.57883563522605	4.53509926203613	4.55496411695007	4.72615271472516	4.67171359363969	4.56766855786181	4.52345508526694	4.86126408610844	4.65716092036184	4.59613186313329	4.76796701879603	4.99014965810296	4.68993675245305	4.02590549149174	4.73336379044912	4.93698826279141	4.39627849758406	4.66069215197339	4.71525811614028	4.64339095886741
Psat0s2857g0040	11.8623145895905	12.1880947106692	11.69024562608	11.8466160280293	10.4404045615491	10.3873255286127	10.6227563975343	10.6618187329106	11.2965729916094	11.1729388869371	10.9340682633977	10.3661907156542	11.5197901703073	10.8561206298455	10.4543698257215	10.6483112606183	10.8806993159194	11.0090075478689	10.8210481813786	10.6954034708243	9.8832312484427	9.95214396222566	9.60212767844775	9.93478148659613	10.8119009411487	11.6409316863458	11.1677360156574	10.821464639975	11.2482723674506	10.9551194545457	10.5940435799165	9.88985125367361	9.87964244069953	9.51738309574971	9.28448764684061	9.51023543383572	9.8230460826489	10.02962161675	9.33525524321403	9.09681846605461	10.3034433244909	10.1996033645603	10.7088360171719	9.70909348361713	9.96440906657522	10.1032207011896	10.1647408087046	9.29183440437112	9.15969378682875	9.48523645463705	8.62361405868617	8.96648167817668	7.86852875404945	7.18566378642499	6.93039620321363	7.40899080824026	8.6599572805491	9.43522784180045	8.88951251163754	8.39786777325486	9.66118817812419	9.79269544683709	8.17024189232832	9.7657414751507	9.14284145348721	8.88593465912922	8.31958905109484	7.63757933191042	8.08350904271433	7.29416226976013	7.72798757393169	7.91017252817515
Psat0s2861g0040	6.91216873547874	6.67940260705239	7.09330136564505	6.7213450718839	7.05108618349457	6.80599221011215	7.22972631323362	7.00557953455198	7.44135582724252	7.26701665220433	6.82254812884265	6.87833977652718	7.13290039080675	6.85126019477512	6.57156969932912	6.71798155504996	7.22015653635468	7.25322615520379	6.75970813537289	7.07271981259375	7.13551079020769	7.14799069458647	7.31195216681352	7.38422029491716	7.38564929353127	6.97590423543203	6.75884097154464	7.30159655031122	7.29259198598851	7.2692274147156	7.12212303232651	7.32274597222472	6.67132760955528	7.20837171843136	6.8311663215407	7.20886876058586	7.07228971995625	6.88831156671728	7.13639349341733	6.97973815726333	7.08343334099372	7.40038450131658	7.0422032582	6.96574786228626	7.38663382554774	6.95138010707682	6.98530374705442	7.32622883860223	6.79082145597799	6.98750851021271	6.79754574664714	6.50414307665899	6.4949594150836	6.55463233225917	6.74005677698057	6.37856566358619	6.80112529870325	6.8015494540404	6.94691880126823	6.6866368405187	7.34860223904022	6.74759128963854	6.64999928530699	6.5387230144194	6.63599452064386	7.09044828148995	7.01611411402181	6.53984523931521	7.06864046701776	7.30405448424775	6.41031170704623	6.74649272285238
Psat0s2862g0120	4.94115243745956	5.13839480696255	4.95937272119058	5.00562588957558	4.63752928380798	4.64292988902558	4.91025196875567	4.87535912199407	5.08482692557499	4.96771667429418	5.05128227778053	4.83988932384988	5.20936690331302	5.08931643033621	4.8554531469353	4.87345150211985	5.68072972561945	5.34966181380715	5.08961958153229	5.06667456710531	5.20837341415456	4.93255872523422	4.99662513520466	5.13333605559005	5.38096312451776	5.36471540909059	5.10899346942869	5.17721144057761	5.31906137728096	4.64888827260672	4.51487705707317	5.13032172997256	5.19815739243642	5.22465342784481	4.70612222577856	4.63565766654421	4.99738698003591	4.3889081963096	4.78555596617649	5.04938294252566	5.04573451833503	5.25423218407702	5.04292840490316	5.08737907051848	5.4648072699664	4.98483856535434	5.13037114155438	4.85954722541217	4.93674759396246	5.05062321272567	4.55201781550046	5.24915948924296	4.80322494664087	4.8504690829657	4.93241854556179	4.80694056809626	5.24993122757356	4.87523198364586	4.94569814218373	4.77510747428453	5.35317227518962	5.48184754282731	5.0643804657239	4.86472978576424	5.04255632439938	5.02948819566695	4.73336379044912	4.62793230148996	4.99044881682362	5.21712965195969	4.81945379464949	4.64339095886741
Psat0s2862g0160	5.30024140367408	5.87227732624097	6.12366490837253	5.27571354530038	5.43598790059134	5.2337916693079	5.74388027982754	5.80941094394792	5.95292862828046	5.79920121128701	5.51925543917528	5.35824564417961	5.50672238365816	5.56510342107219	5.9137526370245	5.8288175661547	6.12359687600854	5.72482169842892	6.21528368626352	5.97819466432318	5.65708634869534	5.7056484443341	5.84550204044855	5.83712281262883	5.88264657034521	5.51063681296602	5.23020152062105	5.68610898453283	5.41555542306694	5.57192294921653	5.44228029956907	5.24070819599499	5.54807028192824	5.22465342784481	5.24293243822043	5.60883540767873	5.3036531532023	5.20033034870793	5.39133383182609	5.37799205155783	5.26286622514304	4.98841268328111	4.92681364456561	5.02149791469492	5.24381123036036	5.41971819345384	5.68592387929847	5.35838639486213	5.45209527691244	5.70394976383423	5.50292994323099	5.46541393359176	5.44044530991308	5.24321992884202	5.78358468033883	6.22936352668089	5.51981635945971	5.2654511177614	5.21661282360387	4.77510747428453	5.78761588355677	5.32734770339601	5.28506189628848	4.92989413391282	5.48990319569505	5.57011838203228	5.36145745473145	4.7994700211222	5.32104438622762	5.76581696101665	5.25864681000188	5.48678263668022
Psat0s2862g0200	4.52093873400668	4.59238830205132	4.62237703921476	4.02590549149174	4.02590549149174	4.73661812366841	4.32478973715815	4.58653696746709	4.82284462122909	4.6089643419653	4.86881504947364	4.65970199705314	4.36265438333751	4.61748198386098	4.55484749807322	4.40928471714777	4.6805949231096	4.34830763132585	4.90076506701785	4.76963987886199	4.37602997759849	4.37341454335763	4.3987251131153	4.38384838281321	4.02590549149174	4.02590549149174	4.57690196526293	4.02590549149174	4.41068893411499	4.38743907757646	4.37248390991319	4.67376720943695	4.37285511901519	4.02590549149174	4.02590549149174	4.88204023179206	4.02590549149174	4.3889081963096	4.02590549149174	4.59462706537159	4.02590549149174	4.35202978830845	4.37115203413908	4.02590549149174	4.69051470537549	4.63899059422809	4.02590549149174	4.70966284773613	4.37506491994112	4.02590549149174	4.7659306333221	4.53770331757713	4.41807496038347	4.32090275120016	4.55496411695007	5.00694315900955	4.81365358448862	4.02590549149174	4.52345508526694	4.02590549149174	4.02590549149174	4.43041979621687	4.49830387419536	4.37236503897071	4.02590549149174	4.02590549149174	4.38228268304926	4.02590549149174	4.7607188087108	4.02590549149174	4.59051919670936	4.02590549149174
Psat0s2869g0040	8.84258955944574	8.45571672956755	8.79323909018505	8.93652024030438	8.56074188855378	8.59195143406109	8.1257569467353	8.22431654859027	9.22414630537151	8.65220722279801	8.79400508369786	8.81541033948349	8.94277118387184	8.75777411623363	8.38389060256	8.44174897948833	9.36153155755406	8.52522520751266	8.27928214840191	8.79308474723855	8.55116939567088	8.25826068026032	8.31447500473556	8.65403929972903	8.83031451216135	8.67877193911254	9.01654284911879	8.79179087820111	8.85581609428785	9.21336712504458	8.76908225737543	8.68134646339568	8.76569187123778	8.89368446421198	8.74527345004221	8.51410273075973	8.29769123589868	8.46019266089766	8.29306468650613	7.66596010646718	8.27918534786831	8.39983125040008	8.11970644459658	8.46554874361923	8.37006853542402	8.54902153228316	8.61366031867404	8.26050467542933	8.43590107976014	8.56585558136634	8.37448386631673	8.25836125913067	8.13508269202317	8.14196882628262	7.78894571356674	8.18947015761445	7.7795831155435	8.24624108569207	8.04675977279542	8.27738300760434	8.24396707479066	8.11810679350892	8.25615601329373	8.12386247377075	8.26580110726931	8.09634579944706	8.04635745320215	8.36268506436427	8.15652637871965	8.3276285879618	8.26284996462594	7.67234680575547
Psat0s2869g0080	9.7631983007887	9.53279007847562	9.70213580086596	9.67597048205652	9.42416672824899	9.56090753461777	9.43412486634188	9.46444068575028	9.57039493564849	9.62922583238714	9.80137998196318	9.73696032982658	9.40065825276225	9.37219413201103	9.48693342613804	9.65529439328085	9.50176360407383	9.29012497793971	9.49148503120922	9.58711662466261	9.22654991481903	9.30899982728633	9.45466034613188	9.5131372058706	9.44887832362108	9.59882847527044	9.56486903527416	9.54164367279903	9.51264511645994	9.68664421215833	9.61674856430906	9.35208489876392	9.37211435620296	9.43906336128753	9.37549179829367	9.38405248432613	9.35753071090949	9.35594280171566	9.28051661493761	9.34092045034319	9.61506563388592	9.33111527826102	9.42500179010873	9.67081817480812	9.48497499672371	9.24735038907844	9.25610033833713	9.26584072516376	9.56798121084884	9.42802360126761	9.56466224739745	9.77044092216414	9.39937373624366	9.25512883251913	9.15593071119141	9.41952373955731	9.60860560553376	9.49921182260211	9.63018416686379	9.62435644031435	9.35850349593806	9.49559689995046	9.49081318422176	9.54277863205168	9.70231287603527	9.31823584343018	9.41063553955122	9.50536886395181	9.27223674040225	9.30991013961177	9.48079623011008	9.22214366651648
Psat0s2870g0040	11.4129053766745	11.7799241686022	11.5286162766217	11.5190608092582	11.3700078998176	11.667351122845	11.3484947384026	11.477518348892	11.558948194306	11.5207004192096	11.8328901258678	11.8853893455735	11.7493393684527	12.0039521842356	11.9073337028963	11.7847091620742	11.4635030364662	11.4159289999466	11.1142231079199	11.2440119876851	11.726109308496	11.5919086993184	11.4106692924771	11.7470329863585	11.198066195206	11.1991425139997	11.2505372965762	11.2064237068122	11.3256646420433	11.265274366898	11.3151577977275	11.4816573237296	11.2128361394753	11.1512084869667	11.1290515561612	11.2628367203616	11.4553895722356	11.2786903198623	11.474830299472	11.4745331216537	11.6752745893029	11.4041054725448	11.4500012965452	11.2915475486272	11.6899586865931	11.7311409507901	11.416048221548	11.6607675521224	11.866328900367	11.4403695395599	11.4484494381771	11.2755943173619	12.0126865964111	11.7716202942209	11.488482226002	11.5782507792557	12.1631098837984	12.0058918820927	11.7058219897918	11.6387086507376	11.8745259531948	11.7979538965998	11.8672161708093	11.4449876943691	11.730193847088	11.5182711707134	11.5453225027434	11.4278841912289	11.5246013495523	11.4678791737047	11.3672096222848	11.2417595695594
Psat0s2871g0040	9.17085864278052	9.03083985966186	8.91867095885518	8.96311664049808	9.36032876754262	9.52183947420799	9.45592161371157	9.07751797067443	9.09279372219579	9.09128076881854	9.20199079384783	9.68935436942123	9.09650173715463	9.71199324417967	10.1681607062114	9.99179163456544	9.07222081960129	9.24807367512426	9.78885020839786	8.89508439519886	9.86842217605927	10.2305932620861	9.70218066968542	9.97868943236145	9.56390047231354	9.39860767460735	8.79592088039291	9.74846659269624	9.46344281455231	9.34931203649315	9.85472713448768	9.94142524777696	9.64724918709527	9.57485990913062	9.46862355289461	9.51800905575053	9.43244010612127	9.37860401217383	9.67261300623719	9.93201024933344	10.4809712702222	10.72005785559	10.1775467493577	10.9916891507739	10.3481388233385	10.4490309146048	10.0493712833633	10.4499105723083	10.6265311990917	10.4939485750078	10.5177184384168	10.4315294035689	10.7987124026678	10.5837112290383	11.1108786135434	11.2493927234036	10.7800019694293	10.7865400530692	11.2046069646964	11.2642321024196	10.468793276777	10.8115230575898	11.3300740127348	10.9621518621908	10.7073539715227	10.8818324527071	11.1461773475426	11.1205434778268	10.6082678479758	10.5499751685874	10.6657241994444	10.7278293903432
Psat0s2871g0080	5.98293441281052	5.68945601812853	5.95900069781223	5.70639502456464	6.02593047218766	6.21711310832587	6.26377379212676	5.73731765351117	5.92715310902111	6.05178853753611	5.87181295483502	5.85318275117396	6.10529561208233	5.62738305403203	5.9137526370245	6.03474906354251	6.0199483990938	5.84203190659483	6.01105739389533	6.20925898275062	6.19595874765419	6.36719894280054	6.13705111037011	6.13175146432908	6.21771739112696	5.89492817803443	5.92304666228687	6.03840309837094	6.01364715846527	6.19322014701696	6.23543026058113	6.199885059835	6.39814099907739	6.11784664651514	6.16847017812692	5.92352695421055	5.67991214213673	5.77301731987351	5.9666529835834	6.08742238471195	6.15543057166293	6.34231807896916	6.17018052685697	6.61311480172434	5.90232493337261	6.14223622531814	6.05932457240433	6.38297236565359	6.06544483692631	6.27338945958818	6.62783742707714	6.46968495876421	6.12856844332899	5.61587528871431	6.22528364582426	6.14790154011979	6.09880722247858	6.1676659953468	6.54429974852244	6.00900569586857	6.10569488145553	6.28854756992004	5.92642336816075	5.96124698710038	6.42089619993139	6.54428702767377	6.43392041794056	6.21114923565794	6.05234111148691	6.44669539524696	6.05515918891634	5.73773922128017
Psat0s2873g0120	4.02590549149174	4.02590549149174	4.02590549149174	4.43225998888886	4.02590549149174	4.02590549149174	4.02590549149174	4.02590549149174	4.8967684344052	4.6089643419653	4.02590549149174	4.54476874235779	4.02590549149174	4.02590549149174	4.02590549149174	4.02590549149174	4.02590549149174	4.02590549149174	4.38761492954757	4.02590549149174	4.02590549149174	4.02590549149174	4.02590549149174	4.02590549149174	4.3763977674249	4.42512943223254	4.41669527327529	4.55164288562613	4.02590549149174	4.02590549149174	4.02590549149174	4.02590549149174	4.37285511901519	4.02590549149174	4.02590549149174	4.02590549149174	4.35517051500291	4.02590549149174	4.02590549149174	4.02590549149174	4.9822485435086	4.35202978830845	4.62108820110635	4.02590549149174	4.83639846487802	4.02590549149174	4.6410568455596	4.37017549140345	4.02590549149174	4.39485551447955	4.02590549149174	4.02590549149174	4.02590549149174	4.02590549149174	4.02590549149174	4.02590549149174	4.35082516854783	4.56766855786181	4.02590549149174	4.5586127778908	4.65716092036184	4.43041979621687	4.69105934687949	4.37236503897071	4.02590549149174	4.02590549149174	4.02590549149174	4.37515976005855	4.39627849758406	4.02590549149174	4.02590549149174	4.02590549149174
Psat0s2875g0160	7.15056690569051	6.50319277794929	6.91603753175256	7.059206510269	6.85144962956381	7.18709759401027	7.10118493875389	6.84508072021127	6.72139389958518	7.19718575582397	7.23799380551749	7.14421615229744	6.81043589390182	7.00740523981067	7.22177442951937	7.56763093922163	6.74767950180625	7.09632772339751	7.31818682630026	6.88403050697181	7.34908927898263	7.14799069458647	6.93426406753807	6.70914192509546	6.90962943530086	7.26567750735596	7.20387574444481	6.98557900227376	7.20306081355075	6.8000930463126	7.26354306711171	7.0183253736314	7.17333327922574	7.28466898993314	7.16853025763783	6.95379432982779	6.94624485957514	6.82242511128101	6.89590183010389	7.06641938842268	6.47557827893068	6.93506515107881	6.92261288084225	7.5363836549011	6.93995033038686	6.83119783453942	6.8641441274099	7.14585022244793	6.90122536710337	6.92417914265852	7.14282086941271	7.34426403319845	7.40155135046832	6.87177386155062	7.4206780458535	7.34906225357334	7.3176866796081	7.41345122611675	7.43389226364036	7.18305962446385	6.74433093238001	7.09104537935453	7.38093343972667	7.33272763459156	7.41632071455423	7.30460629248842	7.3998570380094	6.9135672914932	7.4660934804669	7.23330701189566	7.35426204836525	7.59478775649307
Psat0s2878g0040	10.070555873147	9.39504402264837	9.01051081833438	9.17942903612747	9.91065174712283	9.47556166080067	8.79395314669036	8.74997513906752	10.2638224299174	9.41022468728585	9.78743395600019	9.30799051292473	10.1845610387876	9.76055673108477	9.51560019185991	8.87825501460431	9.55293556640947	9.17649934388037	8.69647383803882	8.39420840933906	9.85796457253149	9.64318885610232	9.06415921874587	9.23510156744115	10.3183401895226	9.7663013523287	9.70038465915385	9.37808557680842	10.1588992234647	9.79084549569233	9.48785741626575	10.5226494875223	10.5970825634825	10.5278162455291	9.79457987148083	9.76825530120248	9.94658756559409	9.57778078839462	9.20111818445115	8.99888257739843	10.0585295575159	10.1768577060979	9.88172263873947	8.92223653757322	10.0614477314476	10.0624942909528	9.91500122651764	8.9106858696739	10.127584124401	10.240323429715	9.16002878047132	9.37736072316644	9.78741487121021	9.75269034521083	8.71297450110401	8.73889264763217	9.87278667904684	9.97966855033255	9.56269642385874	9.32147653078752	9.57786240100622	9.78849428898208	9.8626881389282	9.3006708988373	10.3067635707334	9.85439244347444	9.70133559450136	9.56508426039733	9.6119635861105	9.50080405274149	8.7981508409128	9.08789247826527
Psat0s2878g0080	6.54940001026146	6.30050777305246	6.50934066016199	6.32189875547875	6.69094855215911	5.99347401815506	6.31782897743132	6.22296946855619	6.24780026711828	6.7472065432984	6.51820694023948	6.44356055588175	6.43587494023385	6.66178336170642	6.51864815447661	6.23539736085559	5.8465896307598	6.33555094223593	5.9862199319868	5.69486359344823	6.57530118097179	6.74185260940846	6.64291529812677	6.19590277547994	6.11545496663734	6.18738226555712	6.36224485468512	6.06372708327428	6.43687043476899	6.44495077006564	6.32704655335485	6.59462873405162	6.41485712106811	6.31958108575948	6.42725644964088	6.62655988173049	6.17743731068531	6.06561703458213	5.89607416032432	6.14388891810047	6.80571216762122	7.05055442165743	6.56143271608885	6.40583374214739	6.81911425038121	6.71016519246027	6.45425434575843	6.84659787562081	7.02524542733433	6.71475854222013	6.59459034332782	6.39800546438984	6.62836131382416	6.52179581847918	6.36689008832672	6.08326711926313	6.72212606408584	6.75469088789065	6.8874473210476	6.60349377015021	6.28087445831322	6.88249994958062	7.11014564960944	6.55375160881839	6.81260730867698	6.74186344237542	6.41652337237068	6.44449063259191	6.3619463214458	6.56913063150665	6.63522069233083	6.54485122439082
Psat0s2878g0120	5.52998159065587	5.13839480696255	5.04507357464141	5.62393499140402	5.39682680451229	5.44769790850664	5.25840904388701	5.57849704263299	5.78956909995172	5.12334072973333	6.01592230349524	5.44365433339221	5.76695430933984	5.53264054010676	5.82489293311643	6.03474906354251	5.25299977525145	4.9250710838571	5.14449881762037	5.06667456710531	5.29759658970023	5.4086515933958	5.32910777893872	5.13333605559005	5.11121373942905	5.36471540909059	4.9691785522822	5.50194979445918	5.21257105867905	5.64049836839573	5.28542168816332	5.38627519128225	5.73190624333546	5.54695405256023	5.5408244514895	5.39286197652647	5.14102321305244	5.50449475949348	5.56395511237933	5.30547765047119	5.82070327294956	5.837919241026	5.36193434519237	6.20859212091872	6.07347576709028	5.98844565797392	5.58831963681014	6.08346087392926	5.97445748268307	5.63633478986504	5.4198608071554	5.85915517745197	6.25432126624368	5.5930501484694	5.90455668130331	7.05877800818608	6.08016046371315	5.50202633855798	6.28728188680861	6.11224097007741	5.87505102101917	6.18510488402504	6.71350449377756	6.34397095645873	5.46362986144945	5.57011838203228	6.26853007996523	5.45245566146614	6.02712140764286	5.85574842771307	5.79713514352915	6.18732016849823
Psat0s2880g0040	5.34214293999707	5.13839480696255	5.38403230234346	5.00562588957558	5.22363965375767	5.65884629313387	5.19161109344983	5.21103774576158	5.33145409752177	4.7753105820835	5.29094399669536	5.44365433339221	5.07026535158352	5.82254055443909	5.72905990587777	5.26293090768294	4.40604164283929	5.07420423680997	4.90076506701785	4.63536676160304	4.93919630810064	4.79567562433525	4.92695027756608	4.02590549149174	5.20955606603742	4.42512943223254	4.9691785522822	4.39868050212118	4.68850802145066	5.08912205409027	4.02590549149174	5.00497065066726	4.93113847891704	4.63806834377472	5.05278986307193	4.02590549149174	4.68024280033238	5.03466709686841	5.03613202320533	4.35566891079227	5.10493370267518	4.67407847987909	4.86185892438938	4.95015717612145	4.36040652561601	5.19023634941229	4.52942847499129	4.51163538839495	4.71923844702544	4.98685493567079	4.85108485906056	4.8289707366021	4.89244097138289	4.8504690829657	5.02460132151611	4.02590549149174	5.08207720873928	5.02531359940073	4.63379433118068	5.07417057278297	4.83665856338237	5.27034602372991	5.2447705311359	4.71395160160297	4.91074762906402	4.82514173216482	5.01686133786619	4.87134162305667	4.66396059272133	4.84114811810491	4.99194864840475	5.23465791651833
Psat0s2885g0080	9.44606110587011	9.20276876316682	9.42066589111474	9.50819991358139	9.10120272405421	9.25265969737315	8.4056747099731	8.65197125291594	9.2290611082313	8.83681535459006	9.22976987796254	9.15996126479298	9.47668676418891	9.4041075936299	9.05068244496086	8.92370390854323	9.40092893733538	8.84054345066082	7.60647678588553	8.28214727504414	8.36076302549794	8.31544560078048	8.38242615744752	8.00174179847748	9.64973502589596	9.38511998333614	9.86762068168361	9.32737880223518	9.57132332449624	9.73621004818085	9.63057458347309	9.59381730812235	9.50781566383549	9.24494425520792	9.38614202419714	9.29183045774428	9.20952925181765	9.27369834739507	8.70528447037729	8.51264172533108	8.81332859588565	8.77560882215787	8.82292695664643	7.81437472945568	9.15820447523988	9.39072246306157	8.95154558701709	8.07786277904354	9.18845178081012	9.04157693078387	8.61556586877789	7.64452623745973	8.88159116647597	9.20752036437419	8.12798484118926	7.47451291483018	9.28296788644028	8.92262774961971	8.43819519938374	8.70456370443086	9.11897704094192	8.80851792838405	9.02294415175517	8.51578633235383	9.00353776782251	8.50852441639953	8.39449628214705	8.39189068295261	9.00430538399222	8.81624835724946	8.38814552493206	7.97268325909025
Psat0s2889g0080	6.7360062949102	6.96089796732894	6.60951669918929	6.75731311054734	6.77353125136514	6.57511843851155	6.72591030310195	6.62663461326226	5.76009179577129	5.92037609476461	5.70860913359153	5.59679200700371	6.10529561208233	5.4647479002414	5.82489293311643	5.08922746867828	6.19621420133751	5.44812167166755	6.2768095871896	6.04856199140764	6.04813705717295	5.98967911176607	5.87498752282527	6.21660402478612	6.11545496663734	6.07829015868104	6.36224485468512	5.98619269945051	6.12025910986556	6.35368506481523	6.32704655335485	6.12904817216864	6.44767736001122	6.30074409669864	6.44846763623074	6.53488896894768	6.06536740316455	6.1572230254416	6.03348431287895	6.23286663533623	5.93347531524259	6.14200649366658	5.57380174822708	5.94754652689226	5.6198444893419	6.02425558752352	5.363449097182	5.14236267094232	5.90163759871003	5.7363601372863	5.78525540971531	5.71074587113215	5.61353544262298	5.56976180296069	5.69567198627706	6.0382999911684	5.85463393495886	5.41359519046446	5.69848361564154	5.98183552973937	6.08203882572812	5.916822855676	5.70498211582787	5.78510119733494	6.0229819204414	6.10268847657674	5.88405442947435	5.99829031107427	5.60656223454555	5.44573929685752	5.64436386973036	5.48678263668022
Psat0s2891g0040	5.59701680160509	5.51964670270182	6.15420767921159	5.98930637693281	5.70787520372594	5.40825692815259	5.53985353843074	5.5497721418702	6.47136236671197	6.03081111886956	6.16568607959506	6.47965768069092	5.81775893070736	6.19783063557479	6.34616049708276	6.36797866827194	5.74984070654611	6.12128733262423	6.2768095871896	6.29696134879494	7.95678570356421	7.18661518571806	6.92106427966476	6.33440657314761	5.71868161984456	5.75572447668577	5.95348804992464	6.41350724229599	5.86637707745871	5.46059755594006	5.91399315869114	5.73343827923639	5.7599378481672	5.58128518677774	5.9416285683963	6.56613708285548	5.67991214213673	5.38473400649496	5.9666529835834	6.71811030977027	7.25559584060248	6.93506515107881	6.59063135256957	7.42367298910304	6.90802356800716	6.77200808722213	7.16985170539078	7.30059935740034	6.39362466733502	6.35447886297753	7.29313933729438	6.9253959317512	6.12856844332899	5.98277873904249	7.29613774378487	6.34280819671101	7.08756002483468	6.49288391827313	7.04796446878359	6.43969692495514	6.90874671288305	6.53742044739269	6.15265809220407	6.30856833506765	7.0177070619945	6.85069074622523	6.72800095272615	7.10961590801638	5.86420984122131	6.58575278139408	5.9645144117011	6.39161631354884
Psat0s2892g0040	8.80867372795229	8.27748056739351	8.48119132907828	8.63469883162176	8.53008210791624	8.49022638018962	8.34455432011716	8.12450027285104	8.76062990761323	8.82826929699798	8.77526479301713	8.87559965962833	9.0413693796614	9.04785078458645	8.79752623947669	8.87113372220182	8.77875897132887	8.79344719926946	8.29359000866917	8.38785324700724	8.27331725847196	8.27166093488746	8.50503595708906	7.94361403722869	8.60147208063601	8.59680200735654	8.90140215360608	8.601496071916	8.5714379579086	8.85128900592896	9.07760996499045	9.14902624136838	9.1252784717669	8.90568924869122	9.01959224258598	8.52186705178442	9.03051047290777	8.89092728984914	9.04310955636774	8.7260521487875	8.63594735851979	8.63685106698001	8.81993384934422	8.22483042159849	9.18026482240583	9.01706335125328	8.62837577034349	8.04757692380089	9.23972838949772	9.19723780327848	8.56630696425012	8.01345273806532	8.84401485450275	9.48040415426703	8.46373276976557	8.34121463201086	9.04742047175835	9.18152317123677	8.47444017117811	8.88699170059551	8.69824617357304	8.93183463901448	9.03269506595518	8.75874465944717	8.76082919115835	8.92303327410811	8.66383565237396	8.69598219191819	9.01338419289558	9.03498239389024	9.01119725205768	8.83830559330145
Psat0s2894g0040	5.88453886209371	5.9701821596662	6.31051353901023	6.3461517381019	6.31787568408614	6.1964084824631	5.88145891708503	6.50958948418334	5.8739470312356	6.33144575745912	5.76549156486322	5.98974433094388	5.50672238365816	5.68648753104006	5.94201284664081	6.06160348287377	6.50926437380018	6.13907521459522	5.9862199319868	6.28274345976413	5.93101045237569	5.89379636571115	5.93193289377612	6.57455577147239	5.93277227784913	5.89492817803443	6.0955884841169	6.33436694068721	5.89725274294251	5.9342112808065	6.11631509632049	5.69964503331206	5.93994093497319	5.7092295642102	6.00223234228293	5.99698496843871	5.98482024104491	5.64647886359152	6.0969846900527	5.92338113998816	6.32513522986198	5.81475555490434	5.43720994637988	6.44596478430207	6.58169691872392	6.02425558752352	6.1697466327976	5.80176832614815	5.71286227171251	5.82865758374625	6.27311652216861	6.28272014641779	5.83265212517059	5.70294519612389	5.90455668130331	6.0382999911684	5.89877197806861	6.1676659953468	5.91836318983225	6.23066657665046	5.78761588355677	6.04305593930119	6.15265809220407	6.05177887037161	5.95465873265633	6.00801806956802	5.88405442947435	5.97492091614912	6.07707300804499	6.06788421019416	6.02565702080958	6.12259620130114
Psat0s2903g0040	4.63073455455503	4.71752615466092	4.54337359391302	4.72519527417773	4.73042727088407	5.02133564181975	5.11983362344109	5.21103774576158	4.02590549149174	4.90877543053852	4.62610845830085	4.54476874235779	4.96392869272475	4.70743992866266	4.93222288540201	4.56651381974353	4.02590549149174	4.02590549149174	4.53611771948347	4.63536676160304	5.16052136610417	4.51618384300086	4.55170546068608	4.64276253420341	4.52037252413333	5.06304792692885	4.80053789347874	4.55164288562613	4.78883444468042	4.53587093785617	4.86501108616095	4.67376720943695	4.51539831096001	4.38109752536139	4.70612222577856	4.52498757455125	4.68024280033238	5.1483283692009	4.85620123910794	4.02590549149174	5.10493370267518	4.878142018308	4.37115203413908	4.87195494953507	5.06355063223525	4.77403057960226	4.73447109221894	4.85954722541217	5.20526940081415	4.98685493567079	4.66850988891571	4.6511154386392	4.97241418507485	4.68104550511858	4.77003083008099	4.63380075194274	4.87506911615154	5.09142636126423	4.94569814218373	4.67652136262419	5.21075270464695	5.00132310469159	5.2447705311359	4.99014965810296	5.32172236417943	4.53522656795139	4.52863391398971	4.87134162305667	5.1140979414688	4.02590549149174	5.13485042675201	5.54156486628707
Psat0s2903g0080	4.7226372182132	4.71752615466092	5.19510296001746	4.83082309963485	4.81168598007028	5.02133564181975	5.08175413737432	5.42687635660994	5.56595606480078	4.7753105820835	5.20213775817896	5.16274040462605	4.90520996048546	5.03692430740753	5.06698813825034	5.26293090768294	5.08056432136474	5.07420423680997	4.82651952640069	5.35171064335059	5.29759658970023	5.28861875734491	5.23054967456407	5.55779721062453	4.52037252413333	4.71307573212593	4.41669527327529	5.06087166416077	5.02677468924597	5.03072163403606	5.14952716793748	5.06984606740756	5.19815739243642	5.12517458282153	5.12056377539397	5.46962916473598	4.88615005285282	5.0932777295357	5.39133383182609	4.8251569694183	5.16052938607022	5.21482102166884	5.0956055970838	5.65449593595453	5.2840745190824	5.26125646388912	5.27663069963488	5.72000814097544	5.41478482211149	5.21865112682978	5.61698465352309	4.74599996747345	5.53032267952895	5.70294519612389	5.28842909738678	5.72827172300399	5.4895545095604	5.54372451292065	5.42787954900343	5.0090467280685	5.4383011718865	5.48184754282731	4.90019542371933	5.40474855572144	5.04255632439938	5.7033267805584	5.07452163990356	5.742119597718	4.92118893563829	4.91667184744198	5.86682845112324	4.99157671813558
Psat0s2903g0120	4.87522300148443	4.42774731122455	4.62237703921476	4.02590549149174	5.07026724484198	4.73661812366841	4.62052580684313	4.02590549149174	5.02664398004837	4.6089643419653	4.37409164027963	4.54476874235779	4.50107157048258	4.51004190860045	4.8554531469353	4.95178338110366	5.08056432136474	4.5820354207178	4.74379126262977	4.33233081153884	4.93919630810064	4.71600691698707	5.17734307243286	4.38384838281321	4.63004603737013	4.42512943223254	4.02590549149174	4.55164288562613	4.02590549149174	4.38743907757646	4.71418440733924	4.93473589684392	4.02590549149174	5.07116265106798	4.97936551657939	4.88204023179206	4.68024280033238	5.0932777295357	4.70689428744913	4.94502620965168	4.54371933116585	4.98841268328111	4.51300676563246	4.87195494953507	5.01233065110926	4.71009514993637	5.32095314213715	5.04015164131553	4.93674759396246	4.66153498013342	4.7659306333221	5.24915948924296	5.53032267952895	5.17716116272041	5.497152109816	4.52346036587093	4.81365358448862	4.56766855786181	4.72614535336397	5.47899836582236	4.91179044041982	5.145490238815	4.83705712226532	4.71395160160297	4.68993675245305	4.38697991774012	5.01686133786619	4.93698826279141	5.22302863226866	4.84114811810491	4.02590549149174	5.30363974839883
Psat0s2905g0040	10.4619469408116	10.4769773705027	10.3674273582578	10.4602088539099	10.115246267478	10.0387678492915	10.1551617769531	10.1932337101764	10.5106988190735	10.3601886597976	10.6089462083863	10.4608107548545	10.3796825508414	10.3379846413175	10.2186423321126	10.2617125448361	10.5603726343347	10.5706210782251	10.4547966026173	10.5346523925272	10.0301814824224	10.0968280648184	10.2938873947121	10.1713642873181	10.3959230718085	10.3136510735507	10.5398478335039	10.4129459374518	10.4303478531141	10.4071814933088	10.3296134262667	10.2663497802525	10.3473935134343	10.3776921680875	10.1828637604766	10.2947193756663	10.1583224489834	10.2222728794243	10.0463553756682	9.98652864504541	9.86695356917375	10.1473799558235	10.2844380879574	10.2235925974985	9.86036565459411	10.0401574691608	10.0804268754007	9.99341083330992	10.1738325158594	10.245425780105	10.2430780590373	10.0482562405365	9.94111205924236	9.92796392595409	9.78137795531261	10.0547075401593	9.79673862264415	10.1938246525671	9.97975271201703	10.1229278428125	9.98676928683592	9.91720718724383	9.9680073378899	10.0243560095561	10.1070976086558	10.2022253555611	10.2243339975453	10.4565666792952	9.85002830155172	9.93492176168257	9.83639514019491	10.1564965357171
Psat0s2905g0080	4.02590549149174	4.02590549149174	4.02590549149174	4.02590549149174	4.02590549149174	4.02590549149174	4.02590549149174	4.02590549149174	4.02590549149174	4.36405572965133	4.02590549149174	4.65970199705314	4.02590549149174	4.02590549149174	4.02590549149174	4.02590549149174	4.02590549149174	4.02590549149174	4.02590549149174	4.02590549149174	4.02590549149174	4.02590549149174	4.02590549149174	4.02590549149174	4.02590549149174	4.02590549149174	4.02590549149174	4.02590549149174	4.02590549149174	4.02590549149174	4.51487705707317	4.02590549149174	4.02590549149174	4.02590549149174	4.02590549149174	4.02590549149174	4.02590549149174	4.3889081963096	4.02590549149174	4.02590549149174	4.02590549149174	4.02590549149174	4.02590549149174	4.40859251686101	4.02590549149174	4.02590549149174	4.52942847499129	4.02590549149174	4.02590549149174	4.39485551447955	4.02590549149174	4.74599996747345	4.57883563522605	4.32090275120016	4.55496411695007	4.37859719346852	4.48445049889465	4.95371805622724	4.02590549149174	4.02590549149174	4.02590549149174	4.02590549149174	4.02590549149174	4.02590549149174	4.02590549149174	4.02590549149174	4.02590549149174	4.02590549149174	4.02590549149174	4.02590549149174	4.02590549149174	4.02590549149174
Psat0s2917g0080	8.92547794944318	8.99528666951279	8.8115170035192	9.09607458574616	9.00980802902055	8.6691629906284	8.67001017903253	8.9106363274656	8.7227739120678	8.63270056407901	8.53641942713371	8.01336722193995	8.36438399276409	8.32472625524168	8.50780312037292	7.86282158411785	8.5479128100854	8.64213463398747	8.42933207018699	8.54743572486916	8.09087497884631	8.56788695517449	8.47867942420163	8.52157301167795	8.4419475445312	8.57317795658071	8.59488779647996	8.50035932754476	8.66155823798904	8.8154681085076	8.53889377576888	8.01520593827529	8.24956884523614	8.5894133884621	8.07759027087665	8.36233186329692	8.29769123589868	8.73093874926955	8.64316586287289	8.69061996508298	8.22892606083284	8.22899984746936	7.78608176726623	8.09047196124384	8.32713803032744	7.95865742086396	8.34173126510913	8.27798626172534	7.92139379177271	8.06784155734184	8.13621283661589	8.18300361066017	8.54928472560105	8.48045638967167	8.28354299965106	7.90021623792835	7.81207941059999	7.53694291517878	7.18213851460756	7.44978948390983	8.0897733781215	7.75280316475957	8.28095781765167	8.36249463820691	8.01375239936609	7.72692525434264	7.80875166088413	7.91633831893297	9.14035509903573	8.51663580142216	8.69621332971859	8.40012897479785
Psat0s2917g0120	4.63073455455503	4.59238830205132	4.44916535470313	4.02590549149174	4.63752928380798	4.02590549149174	4.68955983053265	4.48461025514035	4.02590549149174	4.36405572965133	4.71733278690987	4.65970199705314	4.36265438333751	4.02590549149174	4.02590549149174	4.40928471714777	4.02590549149174	4.02590549149174	4.02590549149174	4.02590549149174	4.02590549149174	4.02590549149174	4.02590549149174	4.02590549149174	4.02590549149174	4.02590549149174	4.41669527327529	4.39868050212118	4.02590549149174	4.02590549149174	4.02590549149174	4.02590549149174	4.02590549149174	4.02590549149174	4.02590549149174	4.02590549149174	4.02590549149174	4.3889081963096	4.02590549149174	4.02590549149174	4.02590549149174	4.02590549149174	4.02590549149174	4.02590549149174	4.02590549149174	4.02590549149174	4.02590549149174	4.02590549149174	4.02590549149174	4.02590549149174	4.02590549149174	4.02590549149174	4.02590549149174	4.02590549149174	4.02590549149174	4.02590549149174	4.02590549149174	4.02590549149174	4.02590549149174	4.02590549149174	4.02590549149174	4.02590549149174	4.02590549149174	4.02590549149174	4.02590549149174	4.02590549149174	4.02590549149174	4.02590549149174	4.02590549149174	4.02590549149174	4.02590549149174	4.02590549149174
Psat0s2917g0160	10.0270194111322	9.879237994466	9.93023098203525	9.85895072974674	10.1596633411066	9.74856933750005	9.93391053649085	9.906596801549	10.0707494062489	10.1995803623958	9.80446086381315	9.7584130768691	10.0033985569645	9.81645635620484	10.1187244317974	9.72206966277341	9.82321070885472	10.0353131985238	10.056323012836	9.96274898151682	10.9012697265244	10.8667508890168	10.7447962401286	10.7377350666067	10.4174897217288	10.2195553430214	10.0090634482244	10.4994249924677	10.351438350572	10.3320470165098	10.5798657276655	10.3876469275078	10.4928808169323	10.3755379702182	10.2930311875197	10.5920789515671	10.2480179108442	10.1371549734078	10.413050076023	10.5704355084668	11.0270753264758	11.3432027761085	10.4968290175395	11.0006473224294	10.9879810431248	10.6209958302086	10.7408061449011	10.8848550794713	10.7569655484716	10.8510044578086	10.8347988714992	10.9869211602616	10.4559403866747	10.2111163197401	10.6872629772157	10.3726906963464	11.1623408360842	10.9724305143652	10.9176957510565	10.4153061637643	10.9788829130755	10.8125575853171	10.4673446782104	10.4199587265236	11.2846174925955	10.8708103706835	11.0018117648344	11.292075183055	10.660205249852	10.6531270513807	10.5342139590652	10.5007635537839
Psat0s2919g0040	4.02590549149174	4.02590549149174	4.02590549149174	4.02590549149174	4.02590549149174	4.02590549149174	4.02590549149174	4.02590549149174	4.02590549149174	4.02590549149174	4.02590549149174	4.02590549149174	4.02590549149174	4.02590549149174	4.02590549149174	4.02590549149174	4.02590549149174	4.02590549149174	4.02590549149174	4.02590549149174	4.02590549149174	4.02590549149174	4.02590549149174	4.02590549149174	4.02590549149174	4.02590549149174	4.02590549149174	4.02590549149174	4.02590549149174	4.02590549149174	4.02590549149174	4.02590549149174	4.02590549149174	4.02590549149174	4.02590549149174	4.02590549149174	4.02590549149174	4.02590549149174	4.02590549149174	4.02590549149174	4.39303233337146	4.02590549149174	4.02590549149174	4.02590549149174	4.02590549149174	4.02590549149174	4.02590549149174	4.02590549149174	4.37506491994112	4.02590549149174	4.02590549149174	4.02590549149174	4.02590549149174	4.02590549149174	4.02590549149174	4.02590549149174	4.02590549149174	4.02590549149174	4.02590549149174	4.02590549149174	4.02590549149174	4.02590549149174	4.69105934687949	4.37236503897071	4.02590549149174	4.02590549149174	4.02590549149174	4.02590549149174	4.39627849758406	4.02590549149174	4.59051919670936	4.46418673210394
Psat0s2923g0040	9.63195092534527	9.819544987661	9.674966287349	9.79909599089808	9.74892807258252	9.80822710282567	9.99472112784204	10.0914791731679	9.64581917367889	9.61936110784498	9.68917880207897	9.93991357512446	9.69267509763219	9.69436010317957	10.0852898660813	10.1661320342235	9.57462983538509	9.71034432493603	9.96415734779611	9.75299381613355	9.85496270101982	9.84146875833771	9.94413739367691	9.87717365522431	9.66870586118386	9.74111775696111	9.7292987308051	9.7557878220078	9.72831960680181	9.72923270066602	9.82045990593893	9.68839989266776	9.71709213780036	9.8163931926381	9.82815469639756	9.7252589399713	9.81760472166084	9.70872156980267	9.92536765185549	10.0010463924366	9.8570853628021	9.82713776516788	10.0197233895125	10.171169815951	9.76583213236406	9.92850687427453	9.94318952468879	9.90779245549369	9.90754874775634	9.96830620399893	10.0523540556419	10.1530538079036	10.0273751058137	10.2077844831785	10.2671785199014	10.5545258834354	9.75021955993373	9.96966808965299	10.0612997363818	10.1924452999294	9.78730739066458	9.93631979118427	10.2734828491642	10.3989278143524	9.93345110840728	10.0527745913588	10.1728106190329	10.0258461301689	9.81240433047646	10.0026085286814	10.1665276760089	10.2256809273208
Psat0s2928g0080	11.7291384028139	11.785653300922	11.5203167252762	11.7376188479157	11.4436928053909	11.5644610141691	11.5336881083351	11.357552953315	10.8142316485169	10.890898108162	11.7208029650865	10.8879845430287	10.6580625337653	10.6201944372768	10.6450059617255	10.5403441224702	10.3438209869182	10.0542850401998	9.83837108487921	10.4374552258708	10.3929516281289	9.67203990559389	9.73219075893152	10.3311794454419	9.76159400866897	10.6498393655569	10.8881472450541	9.78112324467255	10.3782240941454	10.496166028346	9.26440156685193	9.60417940101988	9.51343548839334	9.27300602745357	10.3444296060728	9.98142081428364	10.6663928299833	10.6344745185933	9.90464192205687	7.98255826101692	7.83049294875339	9.183256496975	9.32517142631963	8.69194197145316	8.45588717922975	7.78797175917109	8.77442629717634	8.13177645776824	8.08377648163944	8.10774588396817	8.47136573983952	7.74607478538861	7.86099588569632	7.25916151661433	6.45775586312634	7.35778043738128	7.47538826880466	7.43316399941707	7.99214882999711	7.82554060218595	7.12384518235645	7.95463731329667	7.86004410323749	7.11138445427545	7.65291564764751	7.74090955113079	6.95836269072534	7.16930731737527	6.87980239482227	7.00903919272927	6.11220059532048	6.76717228669622
Psat0s2930g0040	5.95905016239026	5.80242264351919	5.63958025988587	5.62393499140402	6.04911363655585	5.91795472796471	5.88145891708503	5.76183055966652	5.84646136425482	5.87332489690912	5.84608629000567	5.90961396325442	6.16334684072327	6.07760396814881	6.17148478223104	5.89120436099052	6.17245592607105	6.0849593745465	6.25661882867428	6.26837095654005	6.25450819828498	6.24044471331098	6.47017793947345	5.91749746454547	5.77583469406537	5.71827417386819	6.17386097417295	6.16031274902276	5.80220053855447	5.79622888110331	5.75826953062245	6.15309175606294	6.31127030092616	6.44447332263014	6.08803604601253	6.13227303572161	6.10381457795432	6.1572230254416	6.0969846900527	5.75971229105405	5.59386373535343	6.15991980974446	5.7522796527315	5.65449593595453	5.70372198566514	6.29411597437929	6.08217848756216	6.1248743438547	5.95065117053027	6.39324264478987	6.20736408999645	6.19987612126472	6.04681466440806	6.54377488090887	6.19504103489753	5.94329577196192	5.51981635945971	6.37215762192507	6.01518999758058	6.27519058508581	5.75701723194079	5.77633950560501	6.2954248047209	5.96124698710038	5.88240433984209	6.10268847657674	6.28795652598679	6.08769635151823	6.45702841182785	6.58575278139408	6.79512897812945	6.70417801595154
Psat0s2930g0080	5.45868941037338	5.20245556439191	5.26207907918066	4.92302426226782	5.67719671209934	5.4857609816046	5.19161109344983	5.49002871778916	5.28681478679112	5.37377009904375	5.10435538812762	5.04774044234537	5.86653271484006	5.08931643033621	5.00227702957024	5.36380986694481	5.90708927720819	5.94900911899806	5.85407894917241	5.49642407418276	5.62590076839554	5.73438709197702	5.75252170912302	5.80912093893851	5.34071993821871	5.41557376424668	5.52543091053972	5.12087314195835	5.26722716206287	5.64049836839573	5.70157667152574	5.94681189801568	5.36811777771916	5.4749804173306	5.7757927416813	5.60883540767873	5.50765745010625	5.57769333334185	5.53151251450103	5.50973057248627	5.4812046143578	5.837919241026	5.19267202672451	5.94754652689226	5.4648072699664	5.68081337377007	5.32095314213715	5.43348992736561	5.41478482211149	5.91447506927613	5.65261404053121	5.29616138386495	5.23424604422887	5.76428341871012	5.60069353085537	5.42789349504197	4.98496851293561	5.54372451292065	5.30638573152517	5.520148686057	5.21075270464695	5.145490238815	5.32381266116515	5.57879398312709	5.25908094451867	5.41919522462744	5.68353522553123	5.99829031107427	5.77395102226455	5.59906484659703	5.93279431897541	5.48678263668022
Psat0s2935g0040	4.02590549149174	4.02590549149174	4.02590549149174	4.02590549149174	4.02590549149174	4.02590549149174	4.02590549149174	4.02590549149174	4.02590549149174	4.02590549149174	4.02590549149174	4.02590549149174	4.02590549149174	4.02590549149174	4.02590549149174	4.02590549149174	4.02590549149174	4.02590549149174	4.02590549149174	4.02590549149174	4.02590549149174	4.02590549149174	4.3987251131153	4.02590549149174	4.02590549149174	4.02590549149174	4.02590549149174	4.02590549149174	4.02590549149174	4.02590549149174	4.02590549149174	4.02590549149174	4.02590549149174	4.02590549149174	4.02590549149174	4.02590549149174	4.02590549149174	4.02590549149174	4.02590549149174	4.02590549149174	4.02590549149174	4.02590549149174	4.02590549149174	4.02590549149174	4.02590549149174	4.02590549149174	4.02590549149174	4.37017549140345	4.02590549149174	4.02590549149174	4.02590549149174	4.02590549149174	4.02590549149174	4.32090275120016	4.33249482473874	4.02590549149174	4.48445049889465	4.02590549149174	4.02590549149174	4.02590549149174	4.02590549149174	4.02590549149174	4.02590549149174	4.02590549149174	4.32496185796096	4.02590549149174	4.02590549149174	4.51863432594094	4.39627849758406	4.66069215197339	4.59051919670936	4.02590549149174
Psat0s2942g0040	6.74936163038558	6.25094889800914	6.25580118062276	6.46122092908923	6.26057005206345	6.25756706191954	6.34405191753796	6.1888524000567	6.8442857059011	6.97461459897138	6.16568607959506	6.11297506376334	6.84511725899398	6.82744939977213	5.96964987429205	6.08790632944231	6.88164509245171	6.69402133758151	6.41014402116574	6.51801516198945	6.57530118097179	6.74185260940846	6.35482824450185	6.59018149780243	6.95608823614679	7.0332415993416	6.92832528141854	6.6263462130211	6.96432794537992	7.14739909733402	6.70970460557891	6.31004599921467	6.58622825328958	6.87842987794646	6.36153213850381	6.27409044645297	6.37633455727459	6.71000689830491	6.35813468262027	6.40974090357517	7.08343334099372	6.88396971822452	6.37162452481004	6.23201904221103	7.15412956746574	6.79202096175844	6.99685982497297	6.94995473606263	6.34133105259497	6.57188238309475	6.06499250827442	6.13410883884155	6.25432126624368	6.04787826354702	6.13236802393525	5.78568151675803	6.74516295790305	6.89075853777994	6.10515434143199	6.29690146468397	6.84259548659245	6.83343726708243	6.49893304578308	6.47688406089475	6.59345561441294	6.16938496696294	5.91019281795429	5.90208784778694	6.56292056410801	6.22839774433511	6.16682779175852	6.21851539022578
Psat0s2942g0080	7.63504304856727	7.64696332643324	7.42843834804271	7.44424195541564	7.71168342814774	7.92037939713963	7.64132617886503	7.56817213749285	7.21997219114734	7.53749233232739	7.63004483647551	7.8083100467192	7.55523476127059	7.66216480881714	7.79322568015167	8.16098247163826	7.26402455752816	7.69873276768653	7.65920372686119	7.40679444684653	7.27841120185633	7.08798661701036	7.37092985202117	7.5960586824561	7.16769942414306	7.45479130897985	7.59660296359256	6.85285581332532	7.17975990200096	7.48526778500128	7.08187774932566	7.47633691859848	7.6072647425034	7.51544127963101	7.56836288684977	7.35637415904251	7.61880968697262	7.55241712156236	7.27359149072624	7.20841034826339	7.34392684584988	7.19106841557305	7.67064844582789	6.6978142556741	7.29980288147128	7.41477176702305	7.57400348653041	7.16496392133854	7.49734546739246	7.44791456720418	7.82946044856972	7.51884204342867	7.80712317459845	8.21702146968344	7.76452099704387	7.62619536497196	7.42708889181899	7.37318298698565	7.66169006750054	7.71355497434438	7.2907703894519	7.78707566108435	7.67226645860323	7.42363236559134	7.46342814099897	7.6249930848552	7.44228976715858	7.88726800786529	7.75454937956786	7.90565421506519	7.7705900704925	7.53667953924028
Psat0s2945g0080	9.54668085474359	9.2607996625552	9.1171809861661	9.30350982313998	9.38620430202302	8.41532999735876	8.89321707654924	8.88295885217294	9.96871453278587	9.61605780689907	8.3248485435016	8.03116557736185	9.53335901264493	8.63863699187544	7.394824793888	8.02609582137414	9.27405462092175	9.00802347958063	8.76985788978997	9.13943681480426	9.27003641746418	9.1707133142404	8.87185640655021	9.50914966792612	9.92398149278329	9.52204474484944	9.41018350468443	9.29758162628678	9.95708613447784	9.62970353000996	9.14661928000813	9.3764744791812	9.65065290645113	9.55595450246609	8.92776806315383	8.74053352054567	9.2844434690207	9.33291949649543	8.5852158489124	8.74056177834412	10.0397507177321	9.8137950833933	10.0378509385911	9.40477387214901	9.92054787794302	9.38267237774458	9.98375087403933	9.22370017287944	8.75739658148935	8.96934434704629	8.5829148532626	8.16744490837755	8.02493930026965	7.55213066665359	7.9404492340414	7.78915508781819	8.10626642674648	8.33741951773482	7.90018926032715	7.75940936740988	8.78383417190052	8.52982562587179	7.6081234507489	7.8313801088264	8.28547717830575	8.09634579944706	8.1157959298573	8.67239256188214	8.09498755132917	7.91209686026589	8.23278061350899	8.15305800619396
Psat0s2953g0040	4.80303753686597	5.76593487219663	4.81087641037249	5.53514912296306	4.02590549149174	4.02590549149174	4.62052580684313	4.671936767748	5.19111411067634	4.6089643419653	4.62610845830085	4.75583951363229	4.69492263615131	4.92145015199902	4.67194754369117	4.68611735078337	4.6805949231096	4.34830763132585	4.02590549149174	4.45844948560033	4.37602997759849	4.02590549149174	4.02590549149174	4.38384838281321	4.72184777710983	5.06304792692885	4.41669527327529	5.50194979445918	4.41068893411499	4.64888827260672	4.51487705707317	4.55634544059297	4.02590549149174	4.63806834377472	4.02590549149174	4.02590549149174	4.02590549149174	4.74631929158614	4.02590549149174	4.35566891079227	4.83826802661276	5.0858419708059	4.51300676563246	4.87195494953507	4.49791372088403	4.71009514993637	5.18162276914007	4.37017549140345	4.37506491994112	4.02590549149174	4.02590549149174	4.02590549149174	4.02590549149174	4.02590549149174	4.33249482473874	4.02590549149174	4.02590549149174	4.41010834804529	4.02590549149174	4.40365000509089	4.02590549149174	4.59613186313329	4.02590549149174	4.51471013618703	4.02590549149174	4.02590549149174	4.02590549149174	4.37515976005855	4.02590549149174	4.39436111006492	4.02590549149174	4.02590549149174
Psat0s2953g0120	4.63073455455503	4.42774731122455	4.02590549149174	4.43225998888886	4.38078166852124	4.02590549149174	4.32478973715815	4.74671945044446	4.53374095484029	4.36405572965133	4.02590549149174	4.02590549149174	4.02590549149174	4.36904083978306	4.02590549149174	4.02590549149174	4.02590549149174	4.34830763132585	4.02590549149174	4.02590549149174	4.62941810616629	4.02590549149174	4.3987251131153	4.02590549149174	4.02590549149174	4.02590549149174	4.41669527327529	4.02590549149174	4.02590549149174	4.02590549149174	4.02590549149174	4.02590549149174	4.62399687106847	4.52697032092038	4.02590549149174	4.02590549149174	4.02590549149174	4.02590549149174	4.36876234934222	4.02590549149174	4.02590549149174	4.58840312948241	4.02590549149174	4.02590549149174	4.02590549149174	4.02590549149174	4.02590549149174	4.02590549149174	4.02590549149174	4.54627719662519	4.02590549149174	4.02590549149174	4.02590549149174	4.61287164148678	4.02590549149174	4.72615271472516	4.02590549149174	4.56766855786181	4.02590549149174	4.02590549149174	4.02590549149174	4.02590549149174	4.02590549149174	4.02590549149174	4.02590549149174	4.38697991774012	4.02590549149174	4.02590549149174	4.02590549149174	4.02590549149174	4.42641310201853	4.02590549149174
Psat0s2956g0120	6.57982102705714	6.46072301852731	6.82734798670222	6.48309745431404	6.87647783629229	6.73792108765443	6.52588094183654	6.15381982003502	6.69252998787514	7.47271828473448	6.67880594481391	6.98097216575543	6.32346859535896	7.21311294305724	7.95720404451619	6.46920391804453	6.19621420133751	7.33666711314366	7.68847933478604	6.6974969643685	11.0718799278807	10.0497636791127	9.50984934934834	9.86162321774381	7.3772087826931	6.86951343866513	7.07938916372833	8.28909260074037	7.65427862029911	6.99046916158417	8.16341439294841	7.74117760685679	7.78600520625605	7.75447309728782	7.22964066411666	8.34492068402412	6.08473472046475	6.1122323940855	7.30802928767661	8.23753122862064	8.61264316514351	9.48554492738027	7.9378875705437	9.32916487845801	8.38536672339924	7.98451236096854	8.06133489789266	10.348349889934	7.7767476234849	8.48605170880665	8.53677324674457	9.32935557277481	7.40155135046832	7.33520062483639	10.6917790956944	7.55237695815259	8.66882293147446	8.26822192907555	8.91900642308068	8.28781885395474	8.72373968383586	7.57770715687922	7.80968060760183	8.4626211964305	8.42207263167548	8.5800035163208	8.96755470599224	9.83895545786789	7.40250301138283	8.4116945151651	7.91421848126924	8.2133992574838
Psat0s2956g0080	4.02590549149174	4.02590549149174	4.02590549149174	4.02590549149174	4.02590549149174	4.02590549149174	4.02590549149174	4.02590549149174	4.02590549149174	4.02590549149174	4.02590549149174	4.02590549149174	4.02590549149174	4.36904083978306	4.8554531469353	4.02590549149174	4.02590549149174	4.02590549149174	4.02590549149174	4.02590549149174	5.25398225928235	4.8672131496496	4.92695027756608	4.81834515228968	4.02590549149174	4.02590549149174	4.02590549149174	4.39868050212118	4.02590549149174	4.02590549149174	4.02590549149174	4.02590549149174	4.62399687106847	4.02590549149174	4.02590549149174	4.63565766654421	4.02590549149174	4.02590549149174	4.02590549149174	4.49125729174996	4.7543783218876	4.35202978830845	4.02590549149174	4.02590549149174	4.36040652561601	4.33417307928485	4.02590549149174	4.78863066132751	4.51850116406741	4.39485551447955	4.39894779830413	4.38874482801842	4.02590549149174	4.32090275120016	5.02460132151611	4.52346036587093	4.48445049889465	4.02590549149174	4.72614535336397	4.40365000509089	4.75292783735579	4.02590549149174	4.49830387419536	4.86472978576424	4.02590549149174	4.64810504508052	4.52863391398971	4.62793230148996	4.02590549149174	4.39436111006492	4.02590549149174	4.46418673210394
Psat0s2956g0200	5.98293441281052	5.68945601812853	5.9051142112341	5.08091086358741	5.90318043798476	5.62625687756081	6.10250368121593	5.76183055966652	5.56595606480078	5.60610721862437	5.51925543917528	4.91530322284839	5.81775893070736	5.7149626259174	5.62485018706934	5.4558447350503	5.9926664747081	5.90731673045673	5.9862199319868	6.22428822302981	8.23679014172633	8.19401560616411	7.27122005285788	7.15580303193787	5.90796170916844	5.75572447668577	5.28557759546227	6.31382504069563	6.01364715846527	5.67332391266682	6.11631509632049	6.00159517938587	6.05426231054948	6.52706809685828	6.11540698445931	6.73994464879982	5.67991214213673	5.0932777295357	6.32384964253777	6.87665396165969	6.96400580279793	7.20768441277097	6.10940596013475	7.3012148904199	7.03156489527967	6.76189177261999	7.10745405106275	7.94721225479006	6.28689791809562	6.80236621948753	6.84042042928234	6.97459394636153	5.897677549062	5.94892855435117	8.19516695559643	8.19913821648316	6.94676177514699	6.11754082866768	7.39210023394405	6.62053174246971	7.24069911076722	6.31318794534245	6.67575525690328	6.98609262554566	6.79406510236632	6.59248302929685	7.43390426552853	7.81498684782894	6.82479619431769	7.04505228687627	6.49648138123728	7.23363491877186
Psat0s2957g0080	4.37680105594815	4.59238830205132	4.32573007431031	4.43225998888886	4.38078166852124	4.73661812366841	4.44784256665322	4.02590549149174	4.64629923621145	4.7753105820835	4.51713458470504	4.65970199705314	4.50107157048258	4.02590549149174	4.40096524398151	4.56651381974353	4.77977290969081	4.48091217060511	4.64918823023985	4.55468316694027	4.37602997759849	4.62495221665722	4.55170546068608	4.02590549149174	4.3763977674249	4.71307573212593	4.02590549149174	4.02590549149174	4.56848251957807	4.02590549149174	4.02590549149174	4.55634544059297	4.93113847891704	4.73104524345938	4.42104039455825	4.02590549149174	4.49055696648051	4.82932511220905	4.92074245706109	4.6812208049912	4.54371933116585	4.67407847987909	4.51300676563246	4.87195494953507	4.89948839691699	4.71009514993637	4.02590549149174	4.51163538839495	4.87111730533799	5.11008184562611	4.55201781550046	4.74599996747345	4.80322494664087	4.61287164148678	4.55496411695007	5.21662490756208	4.48445049889465	4.41010834804529	4.63379433118068	4.77510747428453	4.83665856338237	4.59613186313329	5.01312262781429	4.62315991188995	4.44808469513515	4.64810504508052	4.8881771812973	4.51863432594094	4.54827345871414	4.66069215197339	4.02590549149174	4.02590549149174
Psat0s2962g0040	4.80303753686597	5.0696097919673	5.00330224107304	5.15037272607177	5.175231469389	4.64292988902558	5.56438516340308	5.45890796020395	5.13948135170667	5.66457143725744	4.93427747407924	5.35824564417961	5.11897917876902	4.70743992866266	5.00227702957024	4.95178338110366	5.19890429156435	5.31468899303626	5.24554338637536	5.78274247025107	5.37963062188417	5.24527782513176	5.4190835644107	5.96833479625918	5.05783085534953	4.71307573212593	5.64776719027513	5.32896083032791	5.15466876773335	4.7434474830248	4.86501108616095	4.77195289349926	4.79445912374766	4.52697032092038	5.45041351502831	5.06715791569438	5.1842964352911	5.20033034870793	4.85620123910794	4.75703609427597	5.52002559813765	5.32869644304802	5.04292840490316	5.36154006060068	5.24381123036036	5.44874895951563	5.83261383562371	5.53723439450048	4.62777036573921	5.21865112682978	5.17800011046956	5.03422843231159	4.97241418507485	4.74237246738131	4.88208418422407	4.72615271472516	4.81365358448862	4.78770268209725	4.8794602571218	5.29670757318245	5.15833421602246	4.72206831917883	4.83705712226532	4.99014965810296	5.35166580018842	5.14261784566485	4.95504869958618	4.87134162305667	5.49313536822996	5.21712965195969	4.71525811614028	4.77936141423469
Psat0s2962g0080	4.02590549149174	4.02590549149174	4.02590549149174	4.02590549149174	4.02590549149174	4.02590549149174	4.02590549149174	4.35093884152243	4.02590549149174	4.02590549149174	4.02590549149174	4.02590549149174	4.02590549149174	4.02590549149174	4.02590549149174	4.02590549149174	4.02590549149174	4.02590549149174	4.02590549149174	4.02590549149174	4.02590549149174	4.02590549149174	4.02590549149174	4.02590549149174	4.02590549149174	4.02590549149174	4.02590549149174	4.39868050212118	4.02590549149174	4.02590549149174	4.02590549149174	4.02590549149174	4.51539831096001	4.02590549149174	4.02590549149174	4.02590549149174	4.49055696648051	4.02590549149174	4.02590549149174	4.02590549149174	4.02590549149174	4.02590549149174	4.02590549149174	4.02590549149174	4.02590549149174	4.02590549149174	4.02590549149174	4.02590549149174	4.02590549149174	4.02590549149174	4.02590549149174	4.02590549149174	4.02590549149174	4.02590549149174	4.02590549149174	4.02590549149174	4.67171359363969	4.02590549149174	4.02590549149174	4.02590549149174	4.02590549149174	4.72206831917883	4.36068423846465	4.37236503897071	4.02590549149174	4.38697991774012	4.02590549149174	4.02590549149174	4.02590549149174	4.02590549149174	4.02590549149174	4.64339095886741
Psat0s2963g0040	4.37680105594815	4.02590549149174	4.02590549149174	4.02590549149174	4.38078166852124	4.38394646634113	4.44784256665322	4.02590549149174	4.02590549149174	4.50304007794487	4.51713458470504	4.54476874235779	4.36265438333751	4.02590549149174	4.55484749807322	4.40928471714777	4.02590549149174	4.34830763132585	4.02590549149174	4.33233081153884	4.51985614569519	4.02590549149174	4.02590549149174	4.02590549149174	4.02590549149174	4.02590549149174	4.02590549149174	4.02590549149174	4.78883444468042	4.02590549149174	4.02590549149174	4.55634544059297	4.37285511901519	4.38109752536139	4.02590549149174	4.02590549149174	4.02590549149174	4.74631929158614	4.50965079171532	4.02590549149174	4.54371933116585	4.02590549149174	4.02590549149174	4.02590549149174	4.49791372088403	4.55783873170925	4.6410568455596	4.6194202032833	4.02590549149174	4.02590549149174	4.66850988891571	4.6511154386392	4.70107784448512	4.44237421755348	4.33249482473874	4.72615271472516	4.67171359363969	4.02590549149174	4.02590549149174	4.40365000509089	4.02590549149174	4.59613186313329	4.69105934687949	4.02590549149174	4.54205700801285	4.02590549149174	4.38228268304926	4.37515976005855	4.39627849758406	4.39436111006492	4.02590549149174	4.46418673210394
Psat0s2966g0080	4.37680105594815	4.02590549149174	4.02590549149174	4.02590549149174	4.02590549149174	4.02590549149174	4.02590549149174	4.02590549149174	4.02590549149174	4.02590549149174	4.51713458470504	4.54476874235779	4.77225871352867	4.02590549149174	4.02590549149174	4.02590549149174	4.56196659167587	4.34830763132585	4.02590549149174	4.33233081153884	4.93919630810064	4.51618384300086	4.76549590571395	4.02590549149174	4.52037252413333	4.58872078416174	4.41669527327529	4.55164288562613	4.41068893411499	5.03072163403606	4.37248390991319	4.40203328586428	4.51539831096001	5.12517458282153	4.02590549149174	4.63565766654421	4.59377476781551	4.3889081963096	4.61700623817274	4.8251569694183	4.02590549149174	4.35202978830845	4.02590549149174	4.40859251686101	4.49791372088403	4.63899059422809	4.81617488112069	5.09269704860548	4.51850116406741	4.54627719662519	4.99718711007773	4.53770331757713	4.41807496038347	4.53509926203613	4.33249482473874	4.52346036587093	4.02590549149174	4.02590549149174	4.02590549149174	4.5586127778908	4.75292783735579	4.43041979621687	4.02590549149174	4.62315991188995	4.02590549149174	4.38697991774012	4.38228268304926	4.62793230148996	4.84530291138786	4.39436111006492	4.42641310201853	4.99157671813558
Psat0s2968g0080	8.73177782479221	8.25356040542117	8.395864827101	8.27668173113577	8.69806150185311	8.73903337483437	8.79166760492902	8.41584077181953	8.51692633191319	8.4552479232871	8.69111156249199	8.61807659765428	8.41436686579207	8.79438643945334	9.35647916508208	8.82764970862976	8.24046683140998	8.2888509404743	8.68567795699952	8.10737333740118	8.99240917545171	9.10748179633985	8.18993364506846	8.3445905801357	9.1308554004242	8.41734682626576	8.34514021027405	8.89826451975868	8.9093234569866	8.49551281388471	8.73104638649265	8.91589921119462	8.8211689920431	8.44457942600326	8.61990977298584	8.39230239996396	8.72781433849941	8.59419659749948	8.64650302891039	8.84897849952676	9.77909791157587	9.63567324093611	9.54033281877442	9.6543931805309	9.33968027577971	9.28929795645912	8.97762191347595	9.19643559356557	9.71847278089214	9.44808612218727	9.3391534094028	9.49392487530924	9.68920481744478	9.48178461569866	9.72708327579602	9.17999062935197	9.91804777850087	9.66334681033096	10.2803230234086	10.0861253231616	9.54149909090468	9.75873832306884	10.0276936967281	9.70337802225564	9.83588233186661	9.73092135351514	10.1284220690715	9.96065412067313	9.41147566425146	8.90905204430876	9.4288190644531	9.58878961992689
Psat0s2970g0040	4.37680105594815	4.02590549149174	4.02590549149174	4.02590549149174	4.02590549149174	4.02590549149174	4.32478973715815	4.02590549149174	4.02590549149174	4.02590549149174	4.02590549149174	4.02590549149174	4.02590549149174	4.02590549149174	4.02590549149174	4.02590549149174	4.02590549149174	4.02590549149174	4.02590549149174	4.02590549149174	4.72112779210858	4.02590549149174	4.3987251131153	4.02590549149174	4.02590549149174	4.02590549149174	4.02590549149174	4.02590549149174	4.02590549149174	4.02590549149174	4.02590549149174	4.02590549149174	4.51539831096001	4.02590549149174	4.02590549149174	4.02590549149174	4.02590549149174	4.53793256774924	4.02590549149174	4.02590549149174	4.02590549149174	4.02590549149174	4.02590549149174	4.02590549149174	4.02590549149174	4.33417307928485	4.02590549149174	4.02590549149174	4.02590549149174	4.02590549149174	4.02590549149174	4.02590549149174	4.02590549149174	4.68104550511858	4.02590549149174	4.02590549149174	4.35082516854783	4.02590549149174	4.02590549149174	4.02590549149174	4.02590549149174	4.02590549149174	4.36068423846465	4.37236503897071	4.02590549149174	4.02590549149174	4.02590549149174	4.02590549149174	4.02590549149174	4.02590549149174	4.02590549149174	4.02590549149174
Psat0s2970g0080	4.63073455455503	4.42774731122455	4.02590549149174	4.02590549149174	4.02590549149174	4.02590549149174	4.02590549149174	4.02590549149174	4.02590549149174	4.02590549149174	4.02590549149174	4.02590549149174	4.36265438333751	4.02590549149174	4.02590549149174	4.02590549149174	4.56196659167587	4.02590549149174	4.02590549149174	4.02590549149174	4.02590549149174	4.62495221665722	4.02590549149174	4.02590549149174	4.02590549149174	4.02590549149174	4.02590549149174	4.02590549149174	4.02590549149174	4.02590549149174	4.02590549149174	4.02590549149174	4.51539831096001	4.95204573374719	4.02590549149174	4.63565766654421	4.35517051500291	4.02590549149174	4.02590549149174	4.02590549149174	4.02590549149174	4.58840312948241	4.02590549149174	4.02590549149174	4.02590549149174	4.46104029905462	4.02590549149174	4.51163538839495	4.02590549149174	4.02590549149174	4.02590549149174	4.02590549149174	4.02590549149174	4.02590549149174	4.02590549149174	4.02590549149174	4.02590549149174	4.02590549149174	4.37859343200024	4.02590549149174	4.02590549149174	4.43041979621687	4.36068423846465	4.02590549149174	4.02590549149174	4.02590549149174	4.38228268304926	4.02590549149174	4.02590549149174	4.02590549149174	4.42641310201853	4.02590549149174
Psat0s2970g0120	8.02296320083183	7.95272892872732	8.00843586484633	8.14321811018834	8.4748012433588	8.18410159653257	8.31617762366417	8.27948735793461	8.79420083988092	8.52747035694266	8.20842510459609	8.1979490291114	8.4951814000206	8.34133725551846	8.37427216284006	8.17263786145576	8.43365917203442	8.69150870557385	8.15937115596599	8.55312405724553	8.0280771650036	8.31544560078048	8.10621803804141	8.10607530248111	8.33351059634639	8.0706997243917	8.25690548902003	8.16777323676018	8.35174111999082	8.37080090268204	8.52783783133645	8.52412050177172	8.45470220880435	8.48117598986353	8.29148058716971	8.13293500922004	8.37398118252791	8.35880658758062	8.50657719996666	8.43263871953876	8.25427580368751	8.34882923729862	8.30266155865565	8.24696390340637	8.18569088867881	8.49321037905213	8.27777093962062	8.71311092110823	8.08888441035857	8.2822091117174	8.23946785850392	8.20856535116171	7.98394967874056	8.26923900452892	8.28354299965106	7.95838020553661	8.29395490220878	8.59808045766422	8.21825322548396	8.07525361865888	8.27389918839713	7.9318695304756	8.09759944433186	8.25485769149579	8.17727413203005	8.26024713795892	8.4158040782659	8.61697448416645	8.19435496639953	8.27372105937855	8.17701407896387	8.41945325025956
Psat0s2972g0080	8.04437247826289	7.71885148985148	7.2573947145191	7.23362659096659	7.86131400392804	7.56612400526301	6.79282495052859	6.69943559351703	8.26703183580237	7.09513256454431	7.57298674139612	7.47613720452266	7.86931602431671	7.45534644870444	7.71127550356568	7.52259928199498	7.5557169996363	7.18108209973958	6.08278836099277	7.56815644742749	8.21817173719742	8.18931463042553	7.99263197978453	8.2229824308268	7.83003699876283	7.43381008216726	7.36151550249451	7.71134574557223	7.84290066672957	8.00423977081044	7.46392603490004	7.69512891481437	8.03124014679793	7.92403528794248	6.54979198862835	6.85725215438985	7.13573425452102	7.43532041856209	5.94356606496157	6.3481121292966	8.03183592421253	7.5827016071417	6.74094351511861	8.00855745198407	8.27468879353969	7.74822247325496	7.7329620170112	8.3867033053764	7.55037191469714	7.68577444335805	6.99979136586286	7.01038609434379	7.54054378010822	6.46523391816056	7.31654599816413	7.03711540255706	7.43409036677766	6.97458286575799	7.4744871787264	7.08968394958567	7.74197538510749	7.13195779534678	7.2435697433875	7.34969610875919	7.33626320725683	6.99942690126581	6.92252780189536	7.01502671344561	7.26604992748702	6.94687373254091	7.08206925960335	6.49568141122221
Psat0s2972g0120	9.74702456381806	9.57672909039445	9.73837875797031	9.69648150581362	9.62946274561906	9.9039985014891	9.96057723347565	9.95206568525507	9.95543714169027	9.90299054085125	10.0668284459318	10.3685172382405	10.1464759703068	10.2811425041926	10.7026967078075	10.7074181535851	9.65828212910877	9.95563995850979	9.97305250237794	9.76650186940264	9.52176598101234	9.7101767210533	9.68310208370314	9.81232259655453	9.78707012223415	9.73475251530555	9.84515463399181	9.77212590396807	9.73820227533958	9.6612072069089	9.90819884403877	9.99437222305025	9.65065290645113	9.5990719639299	9.85714386161434	9.81789867759195	9.68642599307936	9.76483567670216	9.60054910414611	9.58697460208295	9.75272712536684	9.64925976501492	9.79301700206803	9.91614189156491	9.6740172355067	9.96561531710159	9.80450149342062	9.67587294723511	10.0210936943354	9.81542703032833	9.60581927406072	9.72523658129558	9.94997432916603	10.1004834651362	9.96424900772922	10.3587813564306	9.96552862459859	10.1443045873171	10.0251731160339	10.1127174558425	9.96862851551213	9.90755503400106	10.2517486391334	9.92975950751942	10.0820660884691	9.87660751991897	10.0019674930164	9.72905238345656	9.80022419404333	9.78045951975033	9.74372586917159	9.7472881236006
Psat0s2975g0040	5.25654665988492	5.31923174451138	5.46705634997879	4.83082309963485	5.175231469389	5.1336269200286	5.11983362344109	4.87535912199407	4.82284462122909	4.50304007794487	5.05128227778053	5.10704612245848	5.07026535158352	5.42916507288254	5.00227702957024	4.95178338110366	4.86643840248415	4.9250710838571	5.14449881762037	5.21957173420624	5.16052136610417	4.99297962408758	4.66813040526342	5.36696480285769	5.20955606603742	5.31127330947244	4.88946232648431	5.50194979445918	5.02677468924597	4.90035014193016	5.04671426708647	5.33999687557544	4.86588948746235	4.88537758410225	4.70612222577856	4.52498757455125	5.04789127675272	5.24968219431634	5.27262345519782	4.75703609427597	5.04573451833503	4.93516573862455	4.79075501977315	5.1487779416798	5.24381123036036	4.93724067670557	4.88951413779542	4.98424310763502	5.15753069487283	5.16591772548713	5.1216267784913	4.38874482801842	5.23424604422887	5.02924449437625	4.88208418422407	5.60437996949141	4.81365358448862	5.3172200531264	5.11773875452583	5.520148686057	5.47847294710772	4.59613186313329	5.2447705311359	4.92989413391282	5.22623348084386	4.89926668026931	5.07452163990356	5.05431591025908	5.27322813833343	4.91667184744198	5.13485042675201	5.08000048022338
Psat0s2975g0120	4.02590549149174	4.42774731122455	4.02590549149174	4.02590549149174	4.02590549149174	4.02590549149174	4.02590549149174	4.02590549149174	4.02590549149174	4.02590549149174	4.02590549149174	4.02590549149174	4.02590549149174	4.02590549149174	4.02590549149174	4.40928471714777	4.02590549149174	4.02590549149174	4.02590549149174	4.02590549149174	4.51985614569519	4.02590549149174	4.02590549149174	4.02590549149174	4.3763977674249	4.02590549149174	4.02590549149174	4.02590549149174	4.02590549149174	4.02590549149174	4.02590549149174	4.02590549149174	4.02590549149174	4.02590549149174	4.02590549149174	4.37968507573744	4.35517051500291	4.02590549149174	4.02590549149174	4.02590549149174	4.02590549149174	4.02590549149174	4.02590549149174	4.02590549149174	4.02590549149174	4.33417307928485	4.02590549149174	4.02590549149174	4.02590549149174	4.02590549149174	4.02590549149174	4.02590549149174	4.41807496038347	4.02590549149174	4.02590549149174	4.02590549149174	4.02590549149174	4.02590549149174	4.02590549149174	4.02590549149174	4.02590549149174	4.43041979621687	4.36068423846465	4.02590549149174	4.32496185796096	4.02590549149174	4.02590549149174	4.02590549149174	4.02590549149174	4.39436111006492	4.02590549149174	4.02590549149174
Psat0s2975g0200	5.1124125744095	4.91330300532235	5.04507357464141	5.00562588957558	5.01282306058374	4.73661812366841	4.91025196875567	5.12729509442732	5.28681478679112	4.50304007794487	4.86881504947364	4.65970199705314	4.50107157048258	4.61748198386098	4.55484749807322	4.56651381974353	4.6805949231096	4.86864449529931	4.74379126262977	4.88163746566276	4.62941810616629	4.51618384300086	4.55170546068608	4.02590549149174	4.52037252413333	4.42512943223254	5.17152459265044	4.92684525212911	4.68850802145066	4.82613799188019	4.51487705707317	4.93473589684392	4.71491139005081	4.02590549149174	4.97936551657939	4.02590549149174	4.68024280033238	4.74631929158614	4.85620123910794	4.49125729174996	4.02590549149174	5.0858419708059	4.71157577666815	4.02590549149174	4.83639846487802	4.71009514993637	4.52942847499129	4.37017549140345	4.62777036573921	4.75793971778169	4.99718711007773	4.53770331757713	4.80322494664087	5.1061924719522	4.63568941230233	4.72615271472516	4.48445049889465	4.41010834804529	4.8794602571218	4.5586127778908	4.5426776726966	4.59613186313329	4.69105934687949	4.51471013618703	4.32496185796096	4.7425498195274	4.64009088065636	4.62793230148996	4.66396059272133	4.39436111006492	4.02590549149174	4.64339095886741
Psat0s2980g0120	6.35091409911999	5.80242264351919	6.42595514195216	6.2201830347225	6.50915049629331	6.72389402476903	6.29107744454497	6.61411545759245	6.69252998787514	6.61771316704436	6.89507701845926	6.44356055588175	6.16334684072327	6.45762532650906	6.8380103760332	6.84218951778478	6.63366443738747	6.36563312717187	6.2361137963208	6.57668231533392	6.43284432409554	6.22130136987422	6.48847603447837	6.38960354214747	6.66479935342424	6.33564706332005	6.36224485468512	6.37452321373641	6.45684431146295	6.31535717199763	6.1772329923823	6.39201924453715	6.25628190552843	6.13948123107617	6.76603521174255	6.1743871620995	6.52204743193507	6.50505153723565	6.37495194201672	6.14388891810047	6.26403172684745	6.24597247484012	6.3018737156838	6.48493328596457	6.01197331785805	6.14223622531814	6.5045446583546	6.34904570615605	5.92638470065192	6.23090021678929	6.06499250827442	6.13410883884155	6.07464776358325	6.29287303980272	6.09985797994036	6.10517343179515	6.2555641982398	6.32936889066359	6.60530576640473	6.55106310099657	5.87505102101917	6.31318794534245	6.42427284535919	6.65454870103039	6.26485786080216	6.35122444432811	6.41652337237068	6.06592420187016	6.43854338603336	6.18452240517087	6.05515918891634	6.36428785735912
Psat0s2980g0160	8.25173974670021	8.4713456225606	8.46105458146297	8.37063665893951	8.47077001472747	8.65477214679055	8.52888714500198	8.5910392491649	8.28132692862219	8.16933696091707	8.31622071134496	8.66052964558135	8.41436686579207	8.39403276688391	8.42639366210759	8.48441350413909	8.50782013811842	8.75298736036269	8.93084881603861	8.85652769840902	8.7519540167498	8.89919836088533	8.79211346336455	8.62481941874449	8.89330609657587	8.61542565237148	8.63478468834661	8.66127390403245	8.64902461742534	8.5795089336003	8.71489640442691	8.88561490603734	8.48175359867769	8.73787204749195	8.69471716000561	8.83387726928338	8.6003527734801	8.63622511692184	8.85698707255793	9.09681846605461	8.49009403697798	9.0091235199329	8.75559594089254	8.65522301898775	8.50572022762062	8.74279672809804	8.63203122038392	8.70667886517348	8.71846231505183	8.84026763578211	9.08630138817797	9.08139110054026	8.76578393390201	8.93248923721776	8.88980172090568	9.09986715200763	8.87692322214065	8.91916466151415	8.79404026434018	8.62868714727125	8.93799507839439	8.5498517380481	8.65100955180772	8.91380392405494	8.72289963809167	9.02038387439117	9.09174178868754	9.29661206505847	8.94227129651384	8.79555858765437	8.60067723014377	8.65498110233963
Psat0s2980g0200	9.26476815877549	8.95883325587676	8.79553656748622	9.05074545401837	9.48928085778812	9.10182202844322	8.95782214274686	8.89056019071156	9.11154754856635	8.9329410266942	9.10031481787243	9.02183350828654	9.00674692263472	9.25019508352096	8.99849478987991	8.62660677546991	8.97437219397183	8.83538601035591	8.62668982979674	8.86569322995883	9.28126536697171	9.00176195480596	9.11347287519471	8.73146115003459	8.89330609657587	8.95939111413417	8.63040598079244	8.66127390403245	9.0008932446719	9.05489097633231	8.69197738692806	9.30711550158485	9.14954967926985	9.10623660554084	9.12829165502813	8.88289786174575	9.20536668708265	9.12345480546264	8.63310764092031	8.50585910265398	9.15974923212265	9.14539198068148	8.81091698977865	8.53459335039458	9.09689656194974	9.06011452229358	8.84539398554329	8.78202800507792	9.26019023342813	9.19723780327848	8.89023968571482	9.19547802772357	9.06258825148918	9.51856586640129	8.90323032644022	8.46248803421927	9.40460311996889	9.5015279025544	9.16281129140172	9.16643634661318	9.36314179481264	9.16697019698782	9.06631247659025	8.77440169107541	9.33096637364784	9.03174887347693	9.24699677218786	9.44307191856326	9.14035509903573	9.27049671629087	9.00054917275598	8.65498110233963
Psat0s2980g0240	8.17138355579212	8.11435291927222	8.29867294423185	8.43183902098965	8.57582995840508	8.62923633051679	8.55877987187792	8.38384622285776	8.44260641507586	8.41010477353015	8.70438301138651	8.79130619848154	8.58181610717489	8.50872930421364	8.75373100312357	9.07699375183056	8.51233051801587	8.39444922601029	8.1489107691979	8.30256927680002	8.3943023290377	8.13656012549629	8.18450217961337	8.29439299103874	8.07294347826816	7.95088285127657	8.06876365534089	8.15116443541369	8.04827414628588	8.19413094893085	8.06981657893333	8.19098914522539	8.13727618798436	8.30634122305491	8.06434779889195	8.23576986802135	8.14487813019777	8.23982198507769	8.12116584217403	7.99717182584776	8.03183592421253	8.26875853223476	8.43389029131281	8.08433454499645	7.95876266987444	8.49620248083462	8.36390064833243	8.32078051837643	8.26160376724447	8.2871783481466	8.29601619323729	8.55369518827532	8.27178566097408	8.77463408240142	8.50839122727138	8.15510908756088	8.35020527681391	8.43290797267228	8.37567712214215	8.56582136266018	8.04414538567527	8.41984903451731	8.39891798024566	8.138484108877	8.32720506169323	8.05784917159881	8.39878320966498	8.64840952154457	8.41627430498726	8.56228648907545	8.22669035255181	8.30634185589506
Psat0s301g0040	6.72252014315916	6.54436943395556	6.53224929679534	6.60741687605409	6.33643979596892	6.39013964379956	6.69620632406592	6.56285686114584	6.32656538765248	6.54805725552085	6.63684672494323	6.42514230588415	6.63595161736997	6.48874050325993	6.73447315719569	6.87157372880619	6.17245592607105	6.49321684371025	6.62734461403947	6.51801516198945	6.67662059875708	6.31435261238883	6.50652955942562	6.19590277547994	6.34868987369769	6.42601901908365	6.31760556032908	6.43258207662148	6.43687043476899	6.08192462682302	6.03034119919144	6.199885059835	6.32910379323347	6.63485191268861	5.9416285683963	6.06641360375311	6.26398078150663	6.13492300231963	6.01159625755969	6.06803662422392	6.79166766594536	5.94763242144652	6.59063135256957	6.42604918763933	6.74847215236445	6.68891729465365	6.74524480635476	6.68220428641852	6.554549664216	6.71475854222013	6.2515622165001	6.57053497087203	6.43350325806108	6.29287303980272	6.51909730770725	6.63483667199565	6.31964167382573	6.21593222450312	6.69198844140873	6.03560636094538	6.55758319753664	6.18510488402504	6.3122295723206	6.00732031037166	6.40856783909651	6.07966865057703	6.22879666676634	6.47702930440399	6.3619463214458	6.29157986284286	6.29416419900189	6.52048940406542
Psat0s2991g0040	10.884074238573	10.8652558670894	10.8085181139364	10.8480818499197	10.8047917831712	10.7402169488905	10.3769431549251	10.323301854811	10.7144421588065	10.8072266596608	10.9424809665759	10.9017028375161	10.8824778590032	10.9803361721947	10.6188316053215	10.700411757353	10.9022983023373	10.3003466970108	10.3345729984977	10.1477081628079	10.2136004252588	9.9876751710866	10.1401193347778	9.94367069120757	10.5582017683264	10.6396570970982	10.7079830759778	10.5943410793373	10.5872623478417	10.6756083496623	10.4387158014018	10.4149713812109	10.6651158770724	10.7610452445867	10.7834186280635	10.583772954415	10.6226095467973	10.5250300404119	10.4382620029909	10.2553160101647	10.3812333731123	10.1270284289508	10.3604806374536	9.98178438068884	10.2670256191174	10.3410548451213	10.4783067285601	9.86660447486347	10.7180733665265	10.6578963202651	10.174990953133	10.026924002512	10.5568357566743	10.5907623391019	9.60648660704167	9.64616287239235	10.4338449234894	10.7480600672035	10.0952532885944	10.542450550628	10.6217094004451	10.7906751467275	10.4529045030981	10.5939512572587	10.5680855681838	10.1946674931493	10.2994682768279	10.3267801138178	10.3026682717683	10.3112339077837	10.4323485788729	10.4718099556009
Psat0s2993g0040	4.02590549149174	4.02590549149174	4.02590549149174	4.02590549149174	4.02590549149174	4.02590549149174	4.02590549149174	4.02590549149174	4.02590549149174	4.02590549149174	4.02590549149174	4.39378030972331	4.02590549149174	4.02590549149174	4.02590549149174	4.02590549149174	4.02590549149174	4.02590549149174	4.02590549149174	4.02590549149174	4.02590549149174	4.02590549149174	4.02590549149174	4.02590549149174	4.02590549149174	4.02590549149174	4.02590549149174	4.02590549149174	4.02590549149174	4.02590549149174	4.02590549149174	4.02590549149174	4.02590549149174	4.02590549149174	4.02590549149174	4.37968507573744	4.02590549149174	4.02590549149174	4.02590549149174	4.02590549149174	4.02590549149174	4.02590549149174	4.02590549149174	4.02590549149174	4.02590549149174	4.02590549149174	4.02590549149174	4.02590549149174	4.02590549149174	4.02590549149174	4.02590549149174	4.02590549149174	4.02590549149174	4.02590549149174	4.02590549149174	4.37859719346852	4.02590549149174	4.78770268209725	4.02590549149174	4.40365000509089	4.02590549149174	4.02590549149174	4.02590549149174	4.37236503897071	4.02590549149174	4.02590549149174	4.02590549149174	4.02590549149174	4.02590549149174	4.02590549149174	4.02590549149174	4.64339095886741
Psat0s2993g0080	4.02590549149174	4.02590549149174	4.32573007431031	4.43225998888886	4.02590549149174	4.02590549149174	4.02590549149174	4.02590549149174	4.02590549149174	4.02590549149174	4.37409164027963	4.02590549149174	4.02590549149174	4.02590549149174	4.02590549149174	4.02590549149174	4.02590549149174	4.02590549149174	4.02590549149174	4.02590549149174	4.02590549149174	4.37341454335763	4.02590549149174	4.02590549149174	4.02590549149174	4.02590549149174	4.02590549149174	4.02590549149174	4.02590549149174	4.02590549149174	4.37248390991319	4.02590549149174	4.02590549149174	4.02590549149174	4.02590549149174	4.02590549149174	4.02590549149174	4.02590549149174	4.02590549149174	4.02590549149174	4.02590549149174	4.02590549149174	4.02590549149174	4.02590549149174	4.02590549149174	4.02590549149174	4.02590549149174	4.02590549149174	4.37506491994112	4.02590549149174	4.02590549149174	4.02590549149174	4.02590549149174	4.02590549149174	4.02590549149174	4.02590549149174	4.02590549149174	4.02590549149174	4.37859343200024	4.02590549149174	4.02590549149174	4.43041979621687	4.02590549149174	4.02590549149174	4.32496185796096	4.02590549149174	4.02590549149174	4.02590549149174	4.02590549149174	4.66069215197339	4.02590549149174	4.02590549149174
Psat0s2993g0160	5.80525533783409	5.68945601812853	6.28344043364881	6.64645550836077	6.24090170933758	6.25756706191954	6.03849769134256	6.33586156263271	7.07270803083344	6.88807008606701	7.23799380551749	7.33920401274015	7.02679984875363	7.17618389332595	7.38521117009779	7.36807066746337	6.49052435282788	6.67047730389156	7.03822857873937	6.77912750449434	6.43284432409554	6.27791554081209	6.22853483889629	6.23698336264728	5.93277227784913	6.46901850824077	6.65680202196451	6.65879226250856	6.09442465226961	6.14984126751096	6.44555056897431	6.05410805212618	6.29319372175178	5.93020066656831	6.71508655488734	6.06641360375311	6.46564012786311	6.22191981051589	6.64647727417111	6.26683199207453	6.28471470957598	6.27887364871017	6.74094351511861	6.18473833072392	6.09333709112352	6.54212914023882	6.48798851266673	6.68220428641852	6.47648536336856	6.75925805730294	6.47137280238262	7.22814186745715	6.30143211984856	6.76471487674995	6.64501606021043	6.63483667199565	6.45344321460682	6.84687160907973	6.41337007181899	7.17172141472379	6.3984943729061	6.78257246295224	6.77420512508583	7.22639866774105	6.59345561441294	6.83754648380929	6.26853007996523	6.57019435454106	6.3619463214458	6.61840086338414	6.86065259843945	6.74649272285238
Psat0s2993g0200	9.03084012439351	9.04133685590402	8.84073216524805	9.11652401318564	9.00980802902055	8.86310725403006	8.87174255821532	9.01399548417961	8.89664921232672	8.8677237254152	9.4484540173571	9.44663060435356	9.04868139511506	9.32086975451493	9.15251689630058	9.37497607957676	9.18938510943058	8.94718004753237	9.03370474876525	8.97135514927038	8.65506331785603	8.92482699393055	8.90189570515988	9.10636393917373	9.08535066802485	9.15333003446763	9.06921922439914	8.98186620205795	9.01397708191744	9.09073799987329	8.80613837865352	8.92254339494639	8.85404792540426	8.99828514141371	8.82185564082361	9.0013847174016	8.89488396563997	8.9496483955235	9.09284748695202	8.90928581472548	9.28775862709117	9.10650509968953	9.19037247779051	8.89451156011119	9.10844853705527	9.09009593845226	9.08546096790617	8.87958355904347	9.43434075085581	9.32087825752113	9.25625705180436	9.25053073592358	9.50900923095636	9.65452094941158	9.16710197197807	9.34980322348972	9.71929885638193	9.50384026652138	9.41536344625712	9.55708515978085	9.50838751495375	9.52367527742099	9.55139184770815	9.41686992143851	9.25996089393359	9.32286763680438	9.44828194833446	9.52429706408058	9.31934751454164	9.14534168419064	9.31601906650806	9.20371416653098
Psat0s2993g0280	8.02834561182605	8.14719892750349	8.16978793247864	8.25219932945512	8.31305353327601	8.21880509774273	7.91454631109408	8.00321117208704	8.01649766095395	7.98638092222976	7.95386668160251	7.97709239153695	7.85821774875433	7.92785254973621	8.02650425333272	7.88428001246853	7.826958084351	7.81382604827183	8.07346857640516	8.13042137651028	8.00651717709056	8.06134146609651	8.15703182088079	7.7737272512789	8.08329702412153	8.02954705980525	7.93990921384869	8.3091827202822	7.99632584193872	8.31117499785048	8.12963814714943	8.02762035426675	7.77976974830446	8.21265209979465	8.02386932831255	8.13800286185366	8.13174351077194	8.03764477290769	7.95847126799237	8.03070078719798	7.86388311697565	8.06698349385415	8.01865308778336	8.31138634173057	8.09546438703013	7.90550164108612	8.2683965012772	8.02183996909925	7.90409384805427	7.89607273964434	8.11920738291249	8.12510994902352	7.98394967874056	8.22695816171312	8.08138064173147	7.79555706716909	8.07096008792108	8.27366491687547	8.28330950894324	8.15157337356097	8.16095247543336	8.04931396829967	8.30533817551455	8.14332502128799	7.98993394977354	8.12853899311926	8.19688252211699	8.32856307922161	8.03068589078036	7.96881047254491	8.25089775625538	8.08199167420089
Psat0s2993g0320	8.66784553393339	8.65586873748981	8.72737336195275	8.69490894011776	8.4089033155615	8.78929541665975	8.58013607176214	8.76107802948172	8.59523214412521	8.90612533423483	8.71753312113307	8.712809133487	8.4951814000206	8.68813117281456	8.52528433841219	8.88887131907429	8.55229928639444	8.44616608358077	8.57301219638405	8.58955942612722	8.5173376187754	8.48601812308735	8.51371511588821	8.6932711270033	8.15374948297959	8.5636185431916	8.34514021027405	8.3388002256759	8.20516587220103	8.02726006056898	8.54256027037683	8.40569150781939	8.3453101579039	8.37712340413315	8.07759027087665	8.672437490587	8.43222246264312	8.28860598981126	8.27158933913069	8.46447691217634	8.38850866807629	8.19224959815591	8.49150553858102	8.66756713515544	8.73185615595898	8.27704981132126	8.52205654288542	8.26927209518687	8.37456078081894	8.2871783481466	8.48026069624533	8.73325045224674	8.55860044803332	8.34112104523317	8.70788026805947	8.64666254268272	8.564994502017	8.57624398615438	8.65717879055879	8.34888874409603	8.47618070967104	8.58423973699858	8.56283973463862	8.60258632218543	8.63115603817696	8.81861807317784	8.63507334802456	8.12980601550666	8.55965936764703	8.25866057582492	8.49327751272622	8.5825843421148
Psat0s2993g0360	7.83907217877175	7.5516763998609	8.03986383513988	7.58882534676583	7.94526788050705	8.06921895882892	8.01621406862493	7.89110816372311	7.8146840353226	7.81759003159971	8.19906550219965	8.57836404008425	7.98092380644752	8.16120753329375	8.3450240596277	8.56612033119714	7.91841002752467	7.8295355463456	7.85897472147845	7.88584703561459	7.62963229747127	7.84498365089263	7.77823358802417	7.7737272512789	7.74766001001041	7.60298113799148	7.80609793660981	7.83462307992469	7.94927073741261	7.73008542879051	7.84421286940708	8.01520593827529	7.81067812791228	7.84490203402759	7.88756680745014	7.91984191516881	7.83464174513819	7.7541811903206	7.79311656887017	7.74327542928459	8.06088533547458	8.04881275263404	8.18642860690084	7.6154095962116	7.95363048870223	8.22384758338628	8.11988883968357	7.82741718363014	8.22960912688112	7.96603262497619	8.39344847284442	8.04219381063674	8.41722743547698	8.34416614339892	8.26629801965426	8.31479176314047	8.48020614590746	8.47128866741246	8.51753266732331	8.79136116048342	8.22365960633209	8.1837474295888	8.56620356602466	8.24138135681044	8.23239580231954	8.26024713795892	8.26425622514978	8.23953040133491	8.26714381283728	8.09865866008449	8.28059361958259	8.05749724357792
Psat0s2995g0040	9.00929033807423	9.12924161278884	9.2453340644596	9.02212435540902	9.04273139107601	9.18172387028729	8.71654448331705	8.65792480881961	9.10888333593355	8.98511881579872	9.19496150551	9.15187468557309	8.96097281988962	8.95121168835971	8.76480542970345	8.83864451247582	9.02885255374945	8.7611708682696	8.6748004223179	8.9861361056249	8.75518140949323	8.78565602104404	8.92483373657437	8.79840197826994	8.7187838152008	8.83388157643644	9.15091021777912	8.91144660275253	8.77739742712797	9.10698654958179	8.83928800950358	8.73896665618433	8.73392107821434	8.73113949311712	8.97441211355112	8.82449706538169	8.79310662805828	9.0798567002498	8.65315421585985	8.49562475807888	8.71830339940628	8.70211387133559	8.57559205487956	8.6385976119041	8.71984894456433	8.70710725624668	8.92200689315107	8.59964972384133	8.79218369396332	8.79569587788434	8.84279045991121	8.91472408244747	9.08208063489147	8.87267303986184	8.77517537849301	8.56314255009215	8.8170598128341	8.66166774232526	8.61813066585311	8.77293256346759	8.81126821052356	8.75779379417851	8.93728152041965	8.71072438761163	8.71083857666467	8.54470829318574	8.61311764344063	8.80225890668603	8.78147896186117	8.8567562832407	8.84256286509099	8.4697485465568
Psat0s2997g0040	6.35091409911999	6.75097878405347	6.16921376825354	6.46122092908923	6.07188373467614	5.99347401815506	5.6119191520513	6.08078071522728	5.33145409752177	5.74715282757478	5.76549156486322	5.85318275117396	5.33100272156541	5.27358190283141	5.62485018706934	6.11368202020743	5.39984956517262	5.38350238094199	5.76742436891365	5.76136901292354	5.45576152032138	5.4086515933958	5.50211338867747	5.36696480285769	5.25520553394879	5.71827417386819	5.23020152062105	5.23041259951393	5.50409259852734	5.64049836839573	5.67218242083643	5.55379343916579	5.15067871615119	5.7092295642102	5.73973987561506	5.12098111405878	5.3036531532023	5.83161249548145	5.79524373165672	5.68218270107512	5.26286622514304	5.29214556356596	5.36193434519237	5.1487779416798	5.2840745190824	4.98483856535434	5.01838386172881	5.14236267094232	4.99742826417083	5.05062321272567	5.46218236222289	5.14784470380015	4.89244097138289	4.94478425499068	5.18419548933644	5.34847725531544	5.32416605789665	5.02531359940073	5.26250440008844	5.29670757318245	5.26049445104416	5.00132310469159	5.43211742094242	5.36633897593731	5.38077614110161	4.82514173216482	4.81494574002255	4.87134162305667	4.99044881682362	4.98560598549197	4.81945379464949	4.99157671813558
Psat0s2998g0040	4.02590549149174	4.02590549149174	4.02590549149174	4.02590549149174	4.02590549149174	4.64292988902558	4.62052580684313	4.74671945044446	4.02590549149174	4.02590549149174	4.02590549149174	4.02590549149174	4.02590549149174	4.02590549149174	4.02590549149174	4.02590549149174	4.02590549149174	4.48091217060511	4.02590549149174	4.45844948560033	4.02590549149174	4.37341454335763	4.02590549149174	4.02590549149174	4.02590549149174	4.02590549149174	4.02590549149174	4.02590549149174	4.02590549149174	4.02590549149174	4.02590549149174	4.02590549149174	4.02590549149174	4.88537758410225	4.97936551657939	4.94846578324032	4.02590549149174	4.02590549149174	4.02590549149174	4.02590549149174	4.02590549149174	4.02590549149174	4.02590549149174	4.02590549149174	4.02590549149174	4.02590549149174	4.02590549149174	4.02590549149174	4.37506491994112	4.02590549149174	4.02590549149174	4.02590549149174	4.02590549149174	4.44237421755348	4.45868014719533	4.02590549149174	4.02590549149174	4.02590549149174	4.02590549149174	4.02590549149174	4.02590549149174	4.02590549149174	4.02590549149174	4.02590549149174	4.02590549149174	4.38697991774012	4.02590549149174	4.02590549149174	4.02590549149174	4.39436111006492	4.02590549149174	4.02590549149174
Psat0s3000g0080	4.02590549149174	4.02590549149174	4.02590549149174	4.43225998888886	4.02590549149174	4.02590549149174	4.44784256665322	4.02590549149174	4.02590549149174	4.6089643419653	4.02590549149174	4.02590549149174	4.69492263615131	4.02590549149174	4.02590549149174	4.40928471714777	4.02590549149174	4.34830763132585	4.38761492954757	4.02590549149174	4.72112779210858	4.02590549149174	4.02590549149174	4.53083154492019	4.3763977674249	4.02590549149174	4.02590549149174	4.02590549149174	4.68850802145066	4.02590549149174	4.37248390991319	4.02590549149174	4.79445912374766	4.02590549149174	4.42104039455825	4.37968507573744	4.35517051500291	4.53793256774924	4.36876234934222	4.35566891079227	4.02590549149174	4.02590549149174	4.02590549149174	4.02590549149174	4.36040652561601	4.02590549149174	4.52942847499129	4.6194202032833	4.02590549149174	4.02590549149174	4.39894779830413	4.02590549149174	4.41807496038347	4.32090275120016	4.02590549149174	4.37859719346852	4.02590549149174	4.02590549149174	4.02590549149174	4.40365000509089	4.39228990633723	4.02590549149174	4.36068423846465	4.02590549149174	4.32496185796096	4.02590549149174	4.38228268304926	4.37515976005855	4.02590549149174	4.02590549149174	4.42641310201853	4.46418673210394
Psat0s3000g0120	4.02590549149174	4.02590549149174	4.32573007431031	4.02590549149174	4.02590549149174	4.02590549149174	4.02590549149174	4.35093884152243	4.02590549149174	4.02590549149174	4.02590549149174	4.02590549149174	4.02590549149174	4.02590549149174	4.02590549149174	4.02590549149174	4.40604164283929	4.34830763132585	4.02590549149174	4.02590549149174	4.72112779210858	4.02590549149174	4.3987251131153	4.38384838281321	4.3763977674249	4.42512943223254	4.02590549149174	4.02590549149174	4.41068893411499	4.02590549149174	4.02590549149174	4.02590549149174	4.02590549149174	4.38109752536139	4.02590549149174	4.02590549149174	4.35517051500291	4.02590549149174	4.36876234934222	4.35566891079227	4.02590549149174	4.67407847987909	4.37115203413908	4.02590549149174	4.69051470537549	4.55783873170925	4.38284875545682	4.02590549149174	4.37506491994112	4.02590549149174	4.39894779830413	4.02590549149174	4.02590549149174	4.02590549149174	4.33249482473874	4.02590549149174	4.58634251090176	4.02590549149174	4.52345508526694	4.02590549149174	4.39228990633723	4.02590549149174	4.02590549149174	4.51471013618703	4.62086467275704	4.02590549149174	4.38228268304926	4.02590549149174	4.02590549149174	4.39436111006492	4.59051919670936	4.02590549149174
Psat0s3000g0160	4.37680105594815	4.02590549149174	4.02590549149174	4.59870929665188	4.5265269423612	4.38394646634113	4.62052580684313	4.35093884152243	4.38592134528486	4.6976700288214	4.02590549149174	4.83988932384988	4.69492263615131	4.61748198386098	4.76986855184612	4.02590549149174	4.40604164283929	4.34830763132585	4.02590549149174	4.63536676160304	4.02590549149174	4.62495221665722	4.76549590571395	4.02590549149174	4.02590549149174	4.58872078416174	4.80053789347874	4.02590549149174	4.41068893411499	4.02590549149174	5.09957098752318	4.67376720943695	4.37285511901519	4.38109752536139	4.42104039455825	4.37968507573744	4.02590549149174	4.02590549149174	4.36876234934222	4.02590549149174	4.02590549149174	4.58840312948241	4.02590549149174	4.02590549149174	4.02590549149174	4.33417307928485	4.02590549149174	4.02590549149174	4.71923844702544	4.54627719662519	4.39894779830413	4.02590549149174	4.02590549149174	4.02590549149174	4.02590549149174	4.02590549149174	4.02590549149174	4.68751961271758	4.02590549149174	4.02590549149174	4.02590549149174	4.02590549149174	4.02590549149174	4.51471013618703	4.32496185796096	4.02590549149174	4.38228268304926	4.51863432594094	4.7607188087108	4.02590549149174	4.42641310201853	4.46418673210394
Psat0s3001g0040	6.42038313392659	6.3246080652625	6.42595514195216	5.98930637693281	5.43598790059134	5.69055312523018	5.46286190372456	5.5497721418702	5.66703691049073	6.15182388442123	6.4218714461324	5.69951961843739	5.86653271484006	5.65730836348938	5.85522968987539	5.49909399931449	5.19890429156435	5.24093501142866	5.03119398389113	5.32024615830508	5.05678676227237	4.8672131496496	5.12099892614762	5.59233144355373	5.16166085735918	5.25489502175306	5.38806590967537	4.92684525212911	5.41555542306694	5.08912205409027	4.79365184998334	4.40203328586428	4.02590549149174	5.0136729643076	5.12056377539397	5.22011904927316	5.09565029262275	5.1483283692009	4.36876234934222	4.59462706537159	4.65842676762151	4.58840312948241	4.79075501977315	5.02149791469492	4.89948839691699	4.63899059422809	4.02590549149174	4.70966284773613	4.51850116406741	4.39485551447955	4.55201781550046	4.74599996747345	5.04534398762469	4.94478425499068	4.88208418422407	4.37859719346852	4.35082516854783	4.41010834804529	5.34846399572179	4.40365000509089	4.83665856338237	4.02590549149174	4.60320188422744	4.86472978576424	4.02590549149174	4.38697991774012	4.52863391398971	4.51863432594094	4.84530291138786	4.84114811810491	4.02590549149174	4.46418673210394
Psat0s302g0200	8.5383145168892	8.51723739314883	8.22205550613254	7.99603635298161	8.89728975685249	8.36755984772973	8.0963653935844	7.93110496295373	8.40395296602679	7.4354125459311	6.53361559873962	6.78185856062461	8.31259798150382	6.96454957340402	6.53651894742669	6.50765393635104	7.92520824425462	7.33666711314366	7.61412986092763	7.26020223284376	7.60106086150177	6.99286903772731	6.85311724717302	7.20653765004077	7.46739836164879	7.33534732144749	7.22750324709854	6.03840309837094	7.75170554784085	7.69450031029655	6.8125164365097	7.60663457619598	7.58594573073389	7.76774765513568	7.79426271649343	7.21855382175819	8.30939645704317	8.12627173334749	7.2293274610674	6.4541705342633	5.93347531524259	6.3109752519466	7.51553802400949	6.50400352206281	5.78205352532823	6.37750447072325	6.53706144776741	6.1248743438547	6.17079009077513	5.99476069172702	5.58022228938572	6.28272014641779	4.80322494664087	5.70294519612389	5.25488716309891	5.91838099130844	5.51981635945971	5.98295294574212	5.21661282360387	5.63530179651386	6.4536360527117	5.8129988165005	5.01312262781429	6.02974354708927	4.80890612359235	5.93207697574367	5.12869172235335	5.10753258758957	6.07707300804499	5.10868607315662	5.83247752233792	5.64377783562261
Psat0s302g0320	7.29261780393076	7.43890760275073	7.46379596220225	7.52865399945498	7.48138578610677	7.35825959080032	7.52988283595625	7.42792719673652	7.73360190660627	7.42783213449569	6.87131957054972	6.95601439686208	7.6614170003594	7.22219581396033	7.07343071670407	7.42801015604534	7.76762325896136	7.52276276374649	7.58326737889052	7.6663737815119	7.33174842334023	7.58988757371907	7.51715698082114	7.60360774391471	7.41891699244806	7.0332415993416	7.44428344454646	7.45474140235904	7.44655169467859	7.39032140112807	7.09204785419205	7.42067377693679	7.45869629163053	7.88197029321042	7.28821052003992	7.32986512140197	7.45899450268361	7.30767006907341	7.21122514809921	7.44846207956346	7.26568779640445	7.18268626952905	7.42320403997895	7.05742908496694	7.03156489527967	7.12598989449694	7.01968904605863	7.20242918646502	7.14906529850396	7.41174146519888	7.10840839063713	7.21801932736223	6.97905720056234	7.06393557719313	6.84796227599798	7.0906563033794	6.69869679101816	6.68962609807366	6.86292744903055	6.95019909224328	6.95949090503061	7.00545255367378	6.84368908162804	6.98609262554566	7.2780579378099	6.98762104826552	7.03856236938803	7.09941586200272	6.93271222042448	7.13679165748251	7.22473005835507	7.15817455832414
Psat0s3003g0080	4.87522300148443	4.42774731122455	4.62237703921476	4.83082309963485	5.01282306058374	4.38394646634113	4.68955983053265	4.74671945044446	5.19111411067634	4.6976700288214	4.37409164027963	4.65970199705314	4.90520996048546	4.51004190860045	4.67194754369117	4.02590549149174	4.56196659167587	4.86864449529931	4.74379126262977	4.55468316694027	4.93919630810064	5.10234073988531	4.76549590571395	5.18471182517186	4.52037252413333	4.90766002389628	5.04187787363848	4.76540881435684	4.68850802145066	4.7434474830248	4.62336292279421	4.93473589684392	4.62399687106847	4.88537758410225	5.24293243822043	4.72828161010231	4.99738698003591	4.74631929158614	4.78555596617649	4.35566891079227	4.91354042269446	4.58840312948241	4.51300676563246	4.02590549149174	5.01233065110926	4.8866542106074	5.2302718808609	4.51163538839495	4.51850116406741	4.54627719662519	4.66850988891571	4.74599996747345	4.70107784448512	4.74237246738131	4.02590549149174	4.37859719346852	4.35082516854783	4.02590549149174	4.94569814218373	4.40365000509089	5.15833421602246	4.82724579494315	4.60320188422744	4.62315991188995	4.91074762906402	4.38697991774012	4.64009088065636	4.51863432594094	4.92118893563829	4.02590549149174	4.81945379464949	4.77936141423469
Psat0s3003g0120	6.47022078534239	6.1458409898009	5.68446173589213	5.53514912296306	5.82327810123121	5.7808914623555	5.43595587172425	7.04297513473263	6.34554644028883	6.03081111886956	7.12277010941395	6.13626339874454	5.60011306856569	6.86301393975476	8.50339938350113	6.23539736085559	5.35316940036481	6.13907521459522	6.85452798600257	6.1314025225867	9.06439403124257	8.07670450282574	8.91504787660643	7.65535871287319	6.23724283668984	5.79204324480259	5.85983737127163	6.54168607937172	6.37510106562627	5.90781835398736	6.25426930413566	5.62901014692559	6.13887806805856	5.90465681933457	5.66419158735789	6.21518254495474	6.04570288339555	5.64647886359152	6.56187208986247	6.84417659800506	7.88354891637659	7.32642804918201	6.24704097183605	7.49979915925908	7.82458358340536	8.93793056514391	6.7589726099884	8.14613480736004	6.73877441605537	7.42087167561146	6.70758316597282	6.5210482883117	6.51483835736537	6.7739599862471	7.34991811098605	5.94329577196192	7.17413138341944	6.72254314420109	7.31361658454977	7.3925509239168	7.20977992966863	6.36113780674546	7.18287616626001	6.72225473616721	7.50902110754379	7.57897002470433	7.66614243572893	6.93676068323249	6.57979239126662	7.73435087821287	6.21925411839217	6.72549803332227
Psat0s3007g0040	8.56812462391079	8.60955950526977	9.18355917451434	8.57185680438348	8.80752331872357	8.97153720225666	8.89959744644733	8.92304318809029	8.96896697226477	8.72462359631141	8.87544107695852	9.36971202937167	8.77358445800779	8.95391067843671	9.24499239659358	9.31066839688942	8.45256140852639	8.76388839209284	8.70005453153648	8.65977168241299	9.21019178097437	9.18256130788484	9.09914332054803	9.05529940755701	9.02770731133095	8.72665759012976	8.49724883415311	8.71490998094637	8.62788937611225	8.97745993484988	8.88618211655538	8.9390209085158	8.69484603104218	8.99828514141371	8.97793829163961	8.77989562917423	8.64102581375351	8.87506777121721	8.94088137341434	8.75778233131901	9.30480554226349	9.44456983908313	9.0493290165751	9.27914216204473	8.95820473504579	9.1783296412174	9.13005315546804	9.02361839243837	9.3855115378571	9.08779435665275	9.0687376779668	8.9813569778592	9.00588231299033	9.13389929876365	9.42146549163606	9.32579268833069	9.50527505489742	9.78620452187725	9.62840111225844	9.57844664651132	9.23488138481739	9.46432886699616	9.37107257934693	9.12141286869067	9.50154360926746	9.29720651135069	9.3277752452732	9.30758177713279	9.02240611415979	9.11227674727779	8.97901381139419	9.19999980279761
Psat0s3009g0040	4.37680105594815	4.82204895506272	4.02590549149174	4.02590549149174	4.5265269423612	4.02590549149174	4.02590549149174	4.58653696746709	4.53374095484029	4.6089643419653	4.62610845830085	4.39378030972331	4.90520996048546	4.02590549149174	4.76986855184612	4.40928471714777	4.6805949231096	4.6667701938933	4.64918823023985	4.76963987886199	4.72112779210858	4.79567562433525	5.06099112891004	4.02590549149174	5.11121373942905	4.71307573212593	4.57690196526293	4.99651254999356	4.87648691533874	4.53587093785617	4.79365184998334	5.06984606740756	4.86588948746235	4.73104524345938	4.58299136587172	4.02590549149174	4.59377476781551	4.3889081963096	4.78555596617649	4.59462706537159	5.26286622514304	4.81651537606642	4.62108820110635	4.56554331603258	4.76736195669735	4.93724067670557	4.6410568455596	4.70966284773613	4.79926384906297	4.02590549149174	4.92747452001703	4.97140805848194	4.89244097138289	5.17716116272041	4.70642426562122	5.69849977229313	5.03487609386994	4.56766855786181	4.37859343200024	5.47899836582236	4.75292783735579	5.20991830610798	5.0643804657239	4.51471013618703	5.04255632439938	4.38697991774012	4.8881771812973	5.15782464619614	4.84530291138786	4.39436111006492	4.59051919670936	4.99157671813558
Psat0s3011g0040	7.13049541376225	8.63752363237009	7.48688728002446	7.63709358850338	6.71903039452779	7.41099670249436	6.8566479528551	7.14952045216764	7.58728838327086	6.89918713531833	7.4031203738062	7.16605957619798	7.24017816771855	6.96454957340402	7.394824793888	7.1712978569589	6.8236997077563	6.65855192394461	6.64269858432645	6.76918425670019	6.48201709951637	5.58311009546506	5.75252170912302	6.87026840886544	5.20955606603742	5.98993070650341	5.6084195164954	5.23041259951393	5.54583972336602	5.42084941303351	5.24217827676773	5.47322138021615	5.36811777771916	4.38109752536139	5.5408244514895	5.17183892454575	5.44385628737914	5.71143213914194	5.62619645321452	4.94502620965168	5.4812046143578	5.29214556356596	5.85797155144907	5.26081224430124	5.01233065110926	5.32756852894523	4.95648273053527	4.98424310763502	4.71923844702544	4.84221956891554	5.17800011046956	4.6511154386392	4.80322494664087	4.8504690829657	4.55496411695007	5.16847199448584	5.21064343926557	5.3172200531264	5.00693303142828	5.55983997970931	5.51723245602341	5.52883190181586	5.2447705311359	5.32647535360907	5.08233847856834	5.1943816044449	5.01686133786619	4.62793230148996	4.84530291138786	5.16445686308269	4.42641310201853	5.42914440066493
Psat0s303g0040	6.17988100743983	5.51964670270182	5.72769764722198	5.95728067406235	5.61332325211104	5.7808914623555	5.43595587172425	5.78585436550147	5.45499495588698	5.169777127334	5.6488632775555	5.85318275117396	5.56982882605516	5.62738305403203	5.82489293311643	5.86040572393913	6.21954828819922	5.84203190659483	5.76742436891365	6.16310602215498	5.37963062188417	5.19995841823404	5.68628929436796	6.37145709286602	6.02738861013086	5.59822635238514	6.0955884841169	5.90358741943364	6.04114413758804	5.90781835398736	5.78564221739269	6.00159517938587	5.89113580314014	6.37454151618839	6.06006993545323	5.64113432794605	5.70629133116107	6.24279378683388	5.3532491209234	6.19799949865076	5.66323574172957	5.61136703215406	5.7522796527315	5.57828950786872	5.73040612789103	6.05908530476527	5.96357766730772	5.63221520968328	5.90163759871003	5.96856422555185	5.68718926679642	5.85915517745197	6.07464776358325	6.07922282792114	5.69567198627706	5.57122795950513	5.80885375310734	5.3172200531264	5.34846399572179	5.520148686057	5.87505102101917	5.94958636823375	5.64970314206185	5.72973202858312	6.05581245174863	5.82305188092545	6.05653039317798	5.33634991517833	6.05234111148691	5.93955217536647	5.93279431897541	5.82485250486461
Psat0s3013g0080	4.37680105594815	4.42774731122455	4.54337359391302	4.02590549149174	4.5265269423612	4.38394646634113	4.02590549149174	4.02590549149174	4.53374095484029	4.02590549149174	4.02590549149174	4.02590549149174	4.50107157048258	4.02590549149174	4.02590549149174	4.02590549149174	4.02590549149174	4.02590549149174	4.02590549149174	4.02590549149174	4.02590549149174	4.02590549149174	4.3987251131153	4.02590549149174	4.02590549149174	4.02590549149174	4.02590549149174	4.55164288562613	4.02590549149174	4.02590549149174	4.02590549149174	4.02590549149174	4.02590549149174	4.02590549149174	4.02590549149174	4.02590549149174	4.02590549149174	4.02590549149174	4.02590549149174	4.02590549149174	4.02590549149174	4.02590549149174	4.02590549149174	4.02590549149174	4.02590549149174	4.02590549149174	4.02590549149174	4.02590549149174	4.02590549149174	4.02590549149174	4.02590549149174	4.02590549149174	4.02590549149174	4.02590549149174	4.02590549149174	4.02590549149174	4.02590549149174	4.02590549149174	4.02590549149174	4.02590549149174	4.02590549149174	4.02590549149174	4.02590549149174	4.02590549149174	4.02590549149174	4.38697991774012	4.02590549149174	4.02590549149174	4.02590549149174	4.02590549149174	4.02590549149174	4.02590549149174
Psat0s3013g0160	8.10164909268201	8.62360955377991	8.30191309176184	8.11632485919293	7.65572593836622	8.43231437933057	8.07768466153625	8.0763193954938	7.63278235645105	6.17093502655414	7.45940594587768	7.31990280293703	7.23154406454838	7.35185512716262	6.96068476444046	6.82726045821264	7.20897277874168	6.24098117295463	7.14851893441915	6.8277978911487	8.20877110130934	7.75219097914116	7.01094068004264	7.91363957633316	7.56708234493226	8.00143968926764	7.71768837868239	7.45474140235904	7.71996415324989	7.75101782117611	7.51740343771431	7.29199445314236	7.40279117353134	7.31224922999578	7.25336127756022	7.48993739471546	7.72204601314887	7.63051701998777	7.37448472198949	6.42471466790729	6.74865617709915	7.07799524979851	6.38850634313466	7.51820921576941	7.04138309836537	6.44322490657328	6.25179348206783	7.23892319718669	6.47648536336856	6.98750851021271	6.45281712087	6.86134648774325	6.32437319836603	5.82264882801871	7.32328375437327	6.14790154011979	7.56731888405429	6.96095778662594	8.03059413652002	7.13714761653317	7.8913911291437	7.38921843405462	7.35764268687179	7.84335001146946	7.31068982822922	6.97571449629239	7.39121579798757	7.29055702432072	6.76751341661678	6.22839774433511	6.24470061393958	7.06192456931048
Psat0s3015g0040	6.0960490705764	6.46072301852731	6.3630574520748	6.43898331902414	6.00231724180754	6.1753705786552	6.24990710481031	6.1888524000567	6.89558676714222	6.61771316704436	6.48685325816138	6.34882819371015	6.45118986219469	6.44179409579634	6.48218282184599	6.32524120152056	6.04665726359881	6.06640341577561	5.14449881762037	6.17867245131576	6.34666046693244	6.29625943564502	6.1835947238702	6.4598276349963	6.23724283668984	5.92740313743041	5.85983737127163	6.03840309837094	5.4607185225271	5.9342112808065	5.81240993166755	5.73343827923639	5.7599378481672	6.05067525690618	6.21945482279397	6.04368818887724	6.08473472046475	6.30350157239296	6.23404330097239	5.57014598480371	5.90622965133831	5.86065344316872	5.77957741860754	6.03159365837193	6.37578399711779	6.02425558752352	6.1697466327976	6.38297236565359	5.97445748268307	6.37400139113668	5.75345037814708	6.43432309470397	6.15470803105892	6.22546253089347	5.90455668130331	5.84049233261652	6.33518827839729	6.45383402602779	6.14788216888632	6.31826204332183	6.12892485484788	6.04305593930119	6.17137914642225	5.98449364098026	5.6806105465763	5.76467612379946	5.83005882494982	5.77028451803477	6.3619463214458	5.91224037388311	5.9645144117011	5.78207964376359
Psat0s3016g0040	6.50245059724527	6.39439540734595	6.53224929679534	6.32189875547875	7.14625944342249	6.63658318791865	6.74536250344196	6.60148042235679	7.2690421402146	6.84268968631329	7.01895478121867	6.90471622995444	6.96534612038046	7.14783663325877	6.62250934520917	7.1712978569589	7.04226939178235	6.69402133758151	6.62734461403947	7.0070186456011	7.03147267022519	6.80587114086886	6.82497855477828	6.62090561252615	6.73355653979508	6.07829015868104	6.67434378083833	6.48823547561059	6.67604391807068	6.4797881238782	6.34463332441218	6.70942907970024	6.64354562476732	6.99727298489695	6.74926083502512	6.48662329765254	6.56286259318668	6.22191981051589	6.80146772503513	6.73005905077899	6.7631428449684	6.75306529009597	6.26557282134377	6.74623287749926	6.91874741708435	6.88796093831099	6.74524480635476	6.99353782564903	6.75197149379221	7.02417084497858	6.90905681639466	6.55423897921099	6.47478371411752	6.89729447897056	6.84796227599798	6.67793942877242	6.91681366563677	6.84687160907973	6.81254728794745	6.35997950776937	6.63851333469817	6.89847618495149	6.72586057076156	6.89584923008924	6.40856783909651	6.65420314372459	6.92252780189536	6.65738454469993	6.67686306658429	6.97207327234984	7.02637277902683	6.72549803332227
Psat0s3016g0080	4.80303753686597	4.02590549149174	4.863644969865	4.72519527417773	4.02590549149174	5.36730967224899	5.00033787576674	5.28814423305337	4.8967684344052	5.336112678145	4.71733278690987	5.21534194483693	5.20936690331302	4.51004190860045	4.93222288540201	4.68611735078337	4.56196659167587	4.97776680076985	4.38761492954757	4.02590549149174	4.72112779210858	4.37341454335763	4.55170546068608	4.38384838281321	4.63004603737013	4.58872078416174	4.57690196526293	5.23041259951393	4.87648691533874	4.02590549149174	4.99047022982442	4.55634544059297	4.79445912374766	4.38109752536139	4.89884074441041	5.06715791569438	4.99738698003591	4.74631929158614	4.70689428744913	4.59462706537159	5.10493370267518	4.74909952531707	5.1453942261531	5.20640865598857	4.95784968938065	4.55783873170925	4.02590549149174	4.92433305210386	4.37506491994112	5.05062321272567	4.66850988891571	4.53770331757713	4.80322494664087	5.17716116272041	4.63568941230233	4.72615271472516	4.67171359363969	5.09142636126423	4.72614535336397	5.19186232973793	5.04374307339531	4.82724579494315	4.90019542371933	4.92989413391282	5.04255632439938	4.96694250956029	4.64009088065636	4.51863432594094	4.54827345871414	4.98560598549197	4.91042736611592	5.08000048022338
Psat0s3016g0120	4.02590549149174	4.02590549149174	4.75389690069423	4.02590549149174	4.02590549149174	4.38394646634113	4.95653256550146	4.87535912199407	4.02590549149174	4.6976700288214	4.86881504947364	4.02590549149174	4.50107157048258	5.03692430740753	4.02590549149174	4.56651381974353	4.56196659167587	4.34830763132585	4.02590549149174	4.93194717042643	4.51985614569519	4.71600691698707	4.3987251131153	4.81834515228968	4.52037252413333	4.02590549149174	4.41669527327529	4.39868050212118	4.02590549149174	4.64888827260672	4.62336292279421	4.77195289349926	4.79445912374766	4.02590549149174	4.42104039455825	4.37968507573744	4.49055696648051	4.3889081963096	4.85620123910794	4.8251569694183	4.7543783218876	4.02590549149174	4.37115203413908	4.68493877664906	4.02590549149174	4.33417307928485	4.02590549149174	4.37017549140345	4.02590549149174	4.54627719662519	4.55201781550046	4.02590549149174	4.02590549149174	4.61287164148678	4.45868014719533	4.80694056809626	4.02590549149174	4.41010834804529	4.63379433118068	4.5586127778908	4.02590549149174	4.59613186313329	4.69105934687949	4.71395160160297	4.02590549149174	4.02590549149174	4.38228268304926	4.02590549149174	4.84530291138786	4.54558358248802	4.02590549149174	4.64339095886741
Psat0s3016g0280	6.51828184719937	6.58433363888093	6.64133579411092	6.80956528677411	6.79999482667428	6.70972246867183	7.1740420975243	6.9074572937304	6.83115833694099	6.48964044653569	6.87131957054972	7.20875424701432	6.75062723073792	6.80322193233141	6.92098383320872	7.23998459961533	6.73195954688621	6.80605185952157	6.97964433587755	7.26720612871658	6.36434756595372	6.40130117273438	6.3943917040201	7.03728263358114	6.57745766986266	6.44769052043182	6.63903263591002	6.60982972035149	6.55250737575237	6.73034085002922	6.74916291668163	6.77096120663806	6.43136746396192	6.92719094072414	6.54979198862835	6.78016398871795	6.84088308437269	6.99956773151423	7.29091539081053	6.81091980410821	6.49325211024306	6.64602713061127	6.68817160071785	6.61311480172434	6.99158768534487	6.89719979495895	6.47122690667705	6.78566494505145	6.65681596566795	6.65309188561408	6.54314701145258	6.84817424485382	6.71624847651336	7.47041922818703	6.70910161192412	7.00397915417122	6.69869679101816	6.98807616142801	7.08008630026318	7.13714761653317	6.78730282870454	6.49546403223967	6.90985458243524	6.82410132973858	6.16453084478611	6.65420314372459	6.76915721683874	7.0366057457029	6.78205830082691	7.12564703195741	6.997670251394	6.9405715403531
Psat0s3019g0080	7.55499669646972	7.52179886977674	7.37987911314832	7.7466699547553	7.61226592229885	7.53484462989484	7.72073917025064	7.7245902313907	7.42417438697357	7.4354125459311	7.52111057625719	7.98320241766405	7.7897535620116	7.95514026672092	8.16698182578807	8.10123982413245	7.890889183847	7.69301342281222	8.30304993285553	7.85846158643175	8.00651717709056	7.89789637480858	7.68873639096304	7.76030090355069	7.51427727910218	7.50592541902683	7.51294164118693	7.7338891988756	7.1914585820835	7.54253888095883	7.90260751529604	7.76365602305639	7.30149723010795	7.83232905990866	7.75351130323936	7.81599906099872	7.46602522685274	7.71174968917695	7.81709422640703	7.95287555749359	7.83723372265464	7.83203689680466	8.06501141335471	8.5875358587587	7.52511279694928	7.94115746187365	7.94242889007084	7.89709583654575	8.12413886082955	8.23154648424708	8.30104812943742	8.25836125913067	7.7592710712628	8.22034135610721	8.43317007323873	8.42181613595991	8.19090403675285	8.37334250265232	8.585374070321	8.70844843650649	8.0897733781215	8.1837474295888	8.18346178308965	8.26820860188402	8.33351840060325	8.3719456529628	8.35532683785006	8.34998417919515	7.87281635810017	8.14856182253461	8.32686455445374	8.51834241787519
Psat0s3019g0120	4.37680105594815	4.02590549149174	4.62237703921476	4.43225998888886	4.5265269423612	4.53096921113772	4.02590549149174	4.87535912199407	4.02590549149174	4.02590549149174	4.02590549149174	4.02590549149174	4.60656938274768	4.02590549149174	4.55484749807322	4.02590549149174	4.40604164283929	4.02590549149174	4.02590549149174	4.02590549149174	4.37602997759849	4.02590549149174	4.3987251131153	4.02590549149174	4.3763977674249	4.02590549149174	4.69873046122596	4.39868050212118	4.41068893411499	4.02590549149174	4.51487705707317	4.40203328586428	4.02590549149174	4.81237199196059	4.02590549149174	4.02590549149174	4.02590549149174	4.82932511220905	4.78555596617649	4.35566891079227	4.65842676762151	4.35202978830845	4.37115203413908	4.02590549149174	4.02590549149174	4.46104029905462	4.38284875545682	4.02590549149174	4.51850116406741	4.02590549149174	4.02590549149174	4.02590549149174	4.57883563522605	4.44237421755348	4.33249482473874	4.02590549149174	4.02590549149174	4.02590549149174	4.52345508526694	4.02590549149174	4.02590549149174	4.02590549149174	4.02590549149174	4.02590549149174	4.62086467275704	4.38697991774012	4.38228268304926	4.02590549149174	4.02590549149174	4.75697402931011	4.71525811614028	4.64339095886741
Psat0s3019g0160	10.264797747473	10.2334602394342	10.3433179356759	10.0727590954309	10.2410536644635	10.5081473165464	10.5043833127325	10.4252821398987	9.89490081617805	10.1190457348606	10.3906272179832	10.5027167540891	10.3758149793726	10.4231531706189	10.6638374083487	10.5028648073407	9.96463781294404	9.94132294519111	10.1638176241098	10.0120333755512	10.2597213443428	10.1411917810922	10.2164007129384	10.2270318690429	9.53034729199742	9.72622157127425	9.81078522748675	9.37808557680842	9.70834867407081	9.53684500432547	9.51233555471326	9.9133714191017	9.78215631686328	9.84470562212562	10.1874358866694	10.1806218564465	10.1300691940475	9.99778327352738	10.1474273408757	9.96817346810294	9.62479280409764	9.56893140568347	9.63355340321833	9.59968138927577	9.45814794066867	9.67930186033025	9.60905086661912	9.61884503458152	9.77957655996449	9.55267040729817	9.63593374585091	9.81924347772691	9.89596476665099	10.0086873219475	10.0289165245907	10.010221350522	9.73343598790803	9.75936335281266	9.78545334054839	9.84485496643564	9.91910679957394	9.93441989097098	9.95397411326751	9.7610389040598	9.78852256338098	9.75852830882599	9.7919541069243	9.70271016116691	9.85002830155172	9.88198639138924	9.67623520109283	9.56300328370522
Psat0s3020g0040	4.02590549149174	4.02590549149174	4.02590549149174	4.02590549149174	4.02590549149174	4.02590549149174	4.02590549149174	4.02590549149174	4.02590549149174	4.02590549149174	4.02590549149174	4.65970199705314	4.02590549149174	4.02590549149174	4.02590549149174	4.40928471714777	4.02590549149174	4.02590549149174	4.02590549149174	4.02590549149174	4.37602997759849	4.02590549149174	4.02590549149174	4.02590549149174	4.02590549149174	4.02590549149174	4.02590549149174	4.02590549149174	4.02590549149174	4.02590549149174	4.02590549149174	4.02590549149174	4.02590549149174	4.02590549149174	4.02590549149174	4.02590549149174	4.02590549149174	4.02590549149174	4.50965079171532	4.02590549149174	4.02590549149174	4.02590549149174	4.37115203413908	4.02590549149174	4.02590549149174	4.02590549149174	4.02590549149174	4.02590549149174	4.02590549149174	4.02590549149174	4.39894779830413	4.02590549149174	4.02590549149174	4.02590549149174	4.02590549149174	4.63380075194274	4.02590549149174	4.02590549149174	4.37859343200024	4.02590549149174	4.02590549149174	4.02590549149174	4.02590549149174	4.02590549149174	4.02590549149174	4.02590549149174	4.02590549149174	4.02590549149174	4.02590549149174	4.02590549149174	4.02590549149174	4.46418673210394
Psat0s3021g0080	4.63073455455503	4.02590549149174	4.02590549149174	4.02590549149174	4.5265269423612	4.02590549149174	4.44784256665322	4.02590549149174	4.74048010535239	4.02590549149174	4.71733278690987	4.02590549149174	4.50107157048258	4.02590549149174	4.55484749807322	5.15072342077727	4.40604164283929	4.6667701938933	4.64918823023985	4.45844948560033	4.62941810616629	4.99297962408758	4.76549590571395	4.38384838281321	4.52037252413333	4.02590549149174	4.02590549149174	4.66805438164033	5.02677468924597	4.53587093785617	5.09957098752318	5.00497065066726	5.28669708819639	4.63806834377472	4.58299136587172	4.72828161010231	4.94367629746524	4.74631929158614	5.08848649712379	5.18596839792159	5.16052938607022	5.13083634260936	4.86185892438938	5.1487779416798	5.94733909111087	4.77403057960226	5.58831963681014	5.53723439450048	5.6833079050615	5.16591772548713	5.61698465352309	5.24915948924296	5.44044530991308	5.39156640122776	5.64914843592363	6.18926775912803	5.94139555575897	5.7321184681923	5.06406161071318	5.19186232973793	5.3078805779843	5.38137125164797	5.62105310454547	5.81186244883814	5.32172236417943	5.1943816044449	5.36145745473145	4.87134162305667	5.74230859346777	5.48609089871135	5.79713514352915	5.64377783562261
Psat0s305g0040	5.16291015764283	5.0696097919673	5.49338276909261	4.72519527417773	5.07026724484198	5.32470639923275	5.19161109344983	5.08243253361035	4.8967684344052	4.84505065106626	5.61780670504306	5.40180244173693	6.43587494023385	6.9426176547883	7.10908088498019	6.38884453837961	5.64459724498396	5.69994307996349	4.74379126262977	5.35171064335059	6.98759123149442	7.17705806244059	6.69074000478616	7.35760854771532	4.72184777710983	4.71307573212593	4.88946232648431	5.12087314195835	5.02677468924597	5.29184035864143	6.07404804389074	4.67376720943695	4.51539831096001	4.81237199196059	5.05278986307193	5.50608183477882	5.50765745010625	6.04165850713082	6.28865599412255	6.52511189864419	5.72872974826694	4.93516573862455	4.62108820110635	4.02590549149174	4.89948839691699	5.15267536430563	4.95648273053527	6.9388427040589	4.99742826417083	4.91783675922008	5.06158744050471	4.74599996747345	5.61353544262298	6.06364640518496	5.82524900197241	6.18926775912803	4.87506911615154	5.02531359940073	5.16846035066761	4.67652136262419	4.75292783735579	4.02590549149174	5.90370085399567	5.19657929385283	5.12043717762322	4.82514173216482	4.64009088065636	5.20557449658096	6.76751341661678	6.24979691286734	5.9645144117011	4.89274434277823
Psat0s305g0080	4.02590549149174	4.02590549149174	4.32573007431031	4.02590549149174	4.02590549149174	4.02590549149174	4.32478973715815	4.02590549149174	4.02590549149174	4.36405572965133	4.02590549149174	4.02590549149174	4.50107157048258	4.02590549149174	4.02590549149174	4.40928471714777	4.02590549149174	4.02590549149174	4.02590549149174	4.02590549149174	4.02590549149174	4.02590549149174	4.3987251131153	4.02590549149174	4.02590549149174	4.02590549149174	4.02590549149174	4.02590549149174	4.02590549149174	4.02590549149174	4.02590549149174	4.55634544059297	4.02590549149174	4.38109752536139	4.02590549149174	4.02590549149174	4.02590549149174	4.02590549149174	4.02590549149174	4.02590549149174	4.02590549149174	4.02590549149174	4.51300676563246	4.02590549149174	4.02590549149174	4.33417307928485	4.02590549149174	4.02590549149174	4.02590549149174	4.39485551447955	4.02590549149174	4.02590549149174	4.02590549149174	4.02590549149174	4.02590549149174	4.02590549149174	4.35082516854783	4.02590549149174	4.02590549149174	4.40365000509089	4.5426776726966	4.02590549149174	4.36068423846465	4.02590549149174	4.44808469513515	4.02590549149174	4.02590549149174	4.02590549149174	4.02590549149174	4.02590549149174	4.02590549149174	4.02590549149174
Psat0s305g0120	5.25654665988492	5.37296207859888	4.863644969865	4.92302426226782	4.02590549149174	4.53096921113772	4.8084646344192	4.02590549149174	4.96426324350195	4.36405572965133	5.10435538812762	5.26525500859904	4.96392869272475	4.70743992866266	5.06698813825034	4.95178338110366	4.77977290969081	4.5820354207178	4.82651952640069	4.55468316694027	4.37602997759849	4.51618384300086	4.02590549149174	4.02590549149174	4.52037252413333	4.98894354393362	5.10899346942869	4.55164288562613	4.41068893411499	4.90035014193016	4.37248390991319	4.67376720943695	4.37285511901519	4.52697032092038	4.42104039455825	4.72828161010231	4.88615005285282	4.53793256774924	4.02590549149174	4.35566891079227	4.7543783218876	4.02590549149174	4.02590549149174	5.02149791469492	4.69051470537549	4.55783873170925	4.02590549149174	4.85954722541217	4.87111730533799	4.54627719662519	4.85108485906056	4.53770331757713	4.97241418507485	4.32090275120016	4.45868014719533	4.80694056809626	4.81365358448862	5.02531359940073	4.8794602571218	5.19186232973793	4.39228990633723	5.00132310469159	4.60320188422744	4.62315991188995	4.54205700801285	4.38697991774012	4.81494574002255	4.93698826279141	4.7607188087108	4.39436111006492	4.59051919670936	4.46418673210394
Psat0s305g0160	9.22560208429435	9.11936834028818	9.23183342603967	9.01124305054432	9.07491877842374	9.45911026596106	9.461678829272	9.24692047128528	9.19430005938532	9.39295510288258	9.51392054869316	9.81410712758787	9.28781690033699	9.48839144851769	9.50244019194888	9.84700142749021	9.0904147102107	9.37427379858105	9.35746580125298	9.02958974561291	8.89632079100204	8.84354671174375	8.97593031474783	8.65403929972903	8.85463751895919	8.83785018240724	8.93372844782493	8.89495004878866	9.01397708191744	9.07154670600608	8.91473352332201	9.12042369297709	9.11791662795632	9.04515685142649	9.15033092753501	8.95629899285925	9.05153635610729	9.23447801747722	9.30814586776346	9.09907098491181	9.45633238388889	9.48048630054636	9.49229915363922	9.30305374631698	9.46355345099722	9.61066927827311	9.27257111263642	9.07443343348136	9.85622235114455	9.67686563796203	9.73014075079432	9.39745466830625	10.0273751058137	10.1508005656521	9.85802070138291	9.69808678672425	9.33953242329218	9.77092795503391	9.99505236481394	10.0876155990656	9.51881683142988	9.80937871739974	10.0215903867452	9.55912634054213	9.79538424009368	9.77551799726849	9.86179924739406	9.94247866889508	9.78970154511532	9.89661711506034	10.0232062227635	9.71902896187506
Psat0s27g0040	9.21857851762883	9.07918413342603	9.36610499014851	9.0578127151826	9.33840510778185	9.45496790523367	9.62449767577108	9.37881161887721	9.16638688493542	9.22093033058944	9.14477190401729	9.31283333270416	9.07517886948324	9.2033452747084	9.48693342613804	9.60471098841619	9.268739706175	9.35819201835529	9.35972933040138	9.15446702372233	9.18170970621478	9.38478840959536	8.89858879839645	9.1325299556062	9.23638805830595	9.33268351775149	9.38184074081332	9.30758264546249	9.2888213817185	9.28651285432866	9.37533270376941	9.29948222981118	9.34505241963043	9.09317701152497	9.52993023972839	9.20538862488977	9.19700529749593	9.2018060430682	9.36793528551866	9.41509412973741	9.39625695596945	9.23625021554535	9.40916805116636	9.30041641703471	9.30195249974767	9.43654641084271	9.26082552007641	9.3089065846606	9.33067651804108	9.17600430104172	9.44728407927768	9.49599699011821	9.48237231839416	9.43266391203968	9.7874203896759	9.57573871664367	9.31152772141792	9.36827047355068	9.6086405469405	9.60783065860895	9.51256830217937	9.34349974703687	9.49434427242268	9.48500678081489	9.5001440701498	9.57855431617644	9.38282150219387	9.36960998845677	9.33391016248357	9.41756419249975	9.45244104309112	9.43616305550596
Psat0s27g0120	8.11688052299265	7.98218081490806	8.23906307929611	8.23355936320766	8.42982303578401	8.47801168784328	8.47289052126345	8.32514471906303	7.85993866180029	8.16480993027062	8.52149473511833	8.57433177249787	8.05076737349193	8.20727191178118	8.28467680293023	8.48441350413909	8.48045642823093	8.39093430445967	8.42500812848709	8.29239460659753	8.25516995840559	8.31112676517174	8.46531759694084	8.22785534071274	8.20203325044269	8.08415860172721	7.89668289407546	8.17326701216266	8.16458671946703	8.29231882252672	8.03373084702589	8.36719604735537	8.39902136881894	8.53631342523054	8.69471716000561	8.3579988255905	8.41427450183315	8.46019266089766	8.36781915744104	8.45394239571743	7.94097310079417	8.01644825713341	8.13426786380173	7.92854271397479	8.14579032934272	8.17981751352849	8.01719429886817	8.05774354478879	8.18739568457045	8.14108664794764	8.22365069165426	8.26811630855511	8.39658835738368	8.75876482298706	8.47277620408553	8.5405324558783	8.15343432800356	8.51786609199201	8.18944250059326	8.29300845164727	7.87191369295096	8.20918458142391	8.50090428552351	8.38308625014691	8.15960476651362	8.27947781174151	8.30138082497656	8.448578181866	8.2722043644655	8.31797664047521	8.47798990573153	8.54789971306283
Psat0s27g0160	12.1685081245616	12.117577989099	12.1703829342295	12.2671282480702	12.113712676389	12.6424943331796	12.4391061676036	12.4285808426473	11.4305229622271	11.7083677979953	12.111175998818	12.5480251346509	11.8996460460309	12.2265276928853	12.4627025414161	12.6532612830607	11.9443565921064	12.0472013173466	12.5514103486225	12.0026771765179	11.895959591066	11.9015206008485	12.0667694443574	11.866728831065	12.1937449429027	12.1735667260698	12.2210577957866	12.1034686400336	12.2600428647824	12.1339455616217	12.2688737433316	12.4847063453786	12.4128630099946	12.1793701937868	12.4075466056955	12.0973680990194	12.4654108878591	12.3245319739625	12.3923754635531	12.4553483981914	11.9345160009432	11.6248595279021	12.2234140659874	12.0485168416093	12.1032784077899	12.2203232961801	11.9590713726232	11.8232073295067	12.6251565721716	12.1897887221268	12.7059904573166	12.4645145627492	12.8311467492262	12.7097476713826	12.6952298818037	12.766430134993	12.3961596582475	12.3954368033106	12.3546811150591	12.6338993399526	12.3553384920065	12.3293240002907	12.6457240507792	12.5061123538738	12.2018165041396	12.4134979950357	12.5795220252898	12.3460289736605	12.2781663271682	12.5196212825647	12.5079078816457	12.6339366935279
Psat0s3028g0080	4.02590549149174	4.02590549149174	4.32573007431031	5.08091086358741	4.02590549149174	4.64292988902558	4.32478973715815	4.48461025514035	5.02664398004837	4.02590549149174	5.05128227778053	4.75583951363229	4.02590549149174	4.02590549149174	4.93222288540201	4.40928471714777	4.6805949231096	4.5820354207178	4.38761492954757	4.55468316694027	4.37602997759849	4.37341454335763	4.02590549149174	4.02590549149174	4.3763977674249	4.81695650310679	4.57690196526293	4.02590549149174	4.41068893411499	4.02590549149174	4.02590549149174	4.55634544059297	4.51539831096001	4.38109752536139	4.42104039455825	4.37968507573744	4.59377476781551	4.82932511220905	4.02590549149174	4.02590549149174	4.54371933116585	4.02590549149174	4.71157577666815	4.87195494953507	4.60272715842399	4.02590549149174	4.02590549149174	4.92433305210386	4.51850116406741	4.02590549149174	4.02590549149174	4.53770331757713	4.97241418507485	4.8504690829657	4.33249482473874	4.94570767981104	5.12692602581236	5.15303774114654	4.8794602571218	4.02590549149174	4.65716092036184	4.02590549149174	4.69105934687949	4.37236503897071	4.02590549149174	4.53522656795139	4.52863391398971	4.7194241301663	4.66396059272133	4.66069215197339	4.59051919670936	4.02590549149174
Psat0s3029g0040	9.52027449310116	9.10276096814215	9.37073147176542	9.28857170412955	9.11932016584544	9.32254160118818	9.39704792685253	9.27814904627879	9.87779787967083	10.1085082807952	10.1430295769032	10.5174678096253	9.79905170880574	10.2971580163432	10.4429387042113	10.6472706327948	9.57462983538509	10.1086801712858	9.81051840066885	9.90062612347861	10.1328819172173	10.4521915744764	10.1118676472127	10.0694708905536	10.1677032804707	9.80327064647995	9.74151512668149	10.0899726491671	10.0086164679927	9.95832406610869	10.4139535303155	9.94631975691591	9.81589484253883	9.94836103569352	9.53711483235613	9.75186964158077	9.75635378588481	9.7388039060588	10.415005179158	10.4264028004651	10.7875273609956	11.1218706101091	10.6282458623109	11.2082290708285	10.6117227824026	10.6305402548149	10.7314803294494	10.9563052630323	10.7270792302057	10.6210786115508	10.7261170071317	10.6294263532473	10.7898563757846	10.8207892969246	11.4166435482427	10.9756555889739	11.1460567305501	11.2446392155482	11.2666534680723	11.3083503336873	10.7800300919635	10.836149214439	11.2895129820919	10.9662422341802	10.9500433166025	10.7861838428685	10.8079945283166	11.1488601095876	10.8628143546616	10.6338546749348	10.6690870561687	10.7846953514547
Psat0s3030g0040	9.10382169626862	9.2427253994263	9.41171466366263	9.35029691052768	9.56862695365864	9.67391659660546	9.46884315599525	9.53399337489586	9.13268566375866	9.12886712893549	9.14962792578956	9.32726488597102	9.28162584500137	9.29344061098362	9.22909861616416	9.53663142510454	9.82321070885472	9.7669212838049	9.99213913167053	9.93691744893066	9.12549285415322	9.30683661474598	9.61023090329112	9.45420936554771	9.67383668780984	9.51957807953426	9.852682279639	9.68084657500281	9.62770589370396	9.88016811787773	9.70269935682292	9.76057867806515	9.8082960289371	9.76299738348098	9.76020447644355	9.63163856652159	9.75635378588481	9.75621054213708	9.82746110573654	9.8648036397645	8.96203809207377	8.9902562538951	9.09707093500375	9.03762241967701	8.88753361115058	9.05606941992595	9.12487811414274	9.19872745565937	9.31988780583967	9.25912259661575	9.63195464790996	9.66205599918819	9.26657990122335	9.63107596197281	9.11421175064982	9.46819135221376	9.00606897001057	9.20445751222522	8.86547434849752	8.97020809124093	9.11348041162305	8.96574292436459	9.27783966993034	9.03570393113772	9.12478572267717	9.3884073838094	9.44414725186403	9.74849790449185	9.40689172321886	9.82533485194629	9.76274237873984	9.58309905774753
Psat0s3030g0080	4.02590549149174	4.02590549149174	4.02590549149174	4.02590549149174	4.02590549149174	4.38394646634113	4.32478973715815	4.02590549149174	4.64629923621145	4.02590549149174	4.71733278690987	4.02590549149174	4.77225871352867	4.61748198386098	4.02590549149174	4.56651381974353	4.02590549149174	4.48091217060511	4.02590549149174	4.45844948560033	4.37602997759849	4.02590549149174	4.55170546068608	4.02590549149174	4.3763977674249	4.02590549149174	4.02590549149174	4.66805438164033	4.02590549149174	4.38743907757646	4.51487705707317	4.67376720943695	4.37285511901519	4.38109752536139	4.02590549149174	4.02590549149174	4.35517051500291	4.53793256774924	4.50965079171532	4.59462706537159	4.02590549149174	4.02590549149174	4.02590549149174	4.68493877664906	4.36040652561601	4.33417307928485	4.38284875545682	4.6194202032833	4.02590549149174	4.39485551447955	4.02590549149174	4.38874482801842	4.02590549149174	4.61287164148678	4.33249482473874	4.37859719346852	4.02590549149174	4.02590549149174	4.63379433118068	4.02590549149174	4.02590549149174	4.02590549149174	4.69105934687949	4.02590549149174	4.32496185796096	4.02590549149174	4.02590549149174	4.02590549149174	4.66396059272133	4.54558358248802	4.02590549149174	4.02590549149174
Psat0s3030g0120	4.7226372182132	4.91330300532235	5.00330224107304	4.72519527417773	5.26977182883749	4.73661812366841	4.75165273253646	5.08243253361035	5.3742500003604	4.90877543053852	4.51713458470504	4.65970199705314	5.25157263359787	4.98118094098754	4.67194754369117	5.02324051230966	4.77977290969081	4.6667701938933	4.64918823023985	4.93194717042643	4.51985614569519	4.71600691698707	4.76549590571395	4.64276253420341	5.00101959483154	4.58872078416174	4.69873046122596	4.55164288562613	4.87648691533874	5.08912205409027	4.62336292279421	4.40203328586428	4.86588948746235	4.38109752536139	4.58299136587172	4.37968507573744	4.59377476781551	5.20033034870793	4.61700623817274	4.6812208049912	4.83826802661276	4.98841268328111	4.98687785536745	4.56554331603258	4.83639846487802	4.71009514993637	4.6410568455596	4.70966284773613	4.62777036573921	4.54627719662519	4.02590549149174	4.02590549149174	4.02590549149174	4.68104550511858	4.45868014719533	4.02590549149174	4.02590549149174	4.41010834804529	4.63379433118068	4.40365000509089	4.5426776726966	4.43041979621687	4.83705712226532	4.51471013618703	4.62086467275704	4.38697991774012	4.52863391398971	4.37515976005855	4.92118893563829	4.66069215197339	4.59051919670936	4.02590549149174
Psat0s3033g0080	8.34085135919457	8.02525225284551	8.38062700337757	8.57678954677047	8.54932098001886	8.53807254519055	8.54526929428914	8.48448677791535	8.62539786912766	8.48819798474974	9.0698955565119	8.95832342505648	8.77358445800779	8.72337408682382	9.04463999189664	9.03620098258666	8.56971253501424	8.56941097195319	8.60010152481443	8.65977168241299	8.38181672078818	8.37458326571431	8.77056315490948	8.6791285274059	8.37619169507705	8.37422934814872	8.20477987858603	8.43789916117337	8.20516587220103	8.24896397071478	8.21032608078058	8.40569150781939	8.39088776043975	8.52077456699554	8.42164996768783	8.50237701664539	8.48131548994474	8.22986289173753	8.55000345652633	8.43977510987577	8.68518027372074	8.39983125040008	8.56489924874212	8.78927904093397	8.48812046803577	8.41314437655478	8.17614355872674	8.42249658154488	8.75098027625858	8.69846199076647	8.91010577484357	8.97839418831383	8.74554300964893	8.97233967970492	8.84411263909921	9.01228829486687	8.9634946332338	9.1404878434717	8.88054518347404	8.91414795021141	8.94110218815759	8.86552099396727	8.8599586111776	8.78989016447995	8.82712687971692	8.67372932133665	8.71968998805474	8.8420609063216	8.81302797176389	8.92501232739	9.01119725205768	8.79953794560669
Psat0s3033g0160	9.81221393847191	9.57432285879823	9.80368711041347	9.56632038215777	9.91213625858082	10.0094182232648	9.83205345057514	9.68867467027371	9.85255302970046	9.89074255011428	9.83491291388831	10.2114937423338	10.0838413823479	10.0674369988676	10.1956672878303	10.1891981216754	9.8922067878807	9.7669212838049	9.9173039531198	9.8484639260348	10.2159418398199	10.2075986037317	10.1774018359511	10.1637769028309	9.44688132960805	9.83535483501087	9.64942713509234	9.50300522255884	9.59544716958236	9.67398181526528	9.86060439469079	9.84861625231254	9.73002028877185	9.8243136877819	9.78254075001446	9.75844627039519	10.0016071061833	9.94563637307748	9.89906437373012	10.0189904160019	9.59144906412365	9.69655602055082	9.79758432584105	9.80893039592772	9.76291271130641	9.83369267362307	9.76514861616268	9.81676727875395	9.88138058355048	9.80163544865765	9.841144814015	9.64161340960919	9.89779806248627	10.1977425371075	10.2017318467928	10.2995237300352	9.600914842251	9.75936335281266	9.68610769288499	9.80554623385064	9.6074797311856	9.61903705437421	9.95269156717708	9.59304104498844	9.55509195353095	9.57661673498688	9.76403556226497	9.916928335685	9.69701523049561	9.76459449677853	9.96419375344334	9.82648069891389
Psat0s3039g0040	9.49724890143747	9.68551717780265	9.1444608042575	9.62694503596813	9.35815135158723	9.12025576147568	9.54538613571791	9.23503299751546	9.62360338018218	9.58090827316871	9.20665800170892	8.42107731968181	9.32642096269026	9.18967490705714	9.06865914634502	8.78281061997829	9.65217385807434	9.8763315454413	10.0281489333519	9.63342865036398	9.81998433200449	9.81888361378397	9.27769832047429	9.69963549860779	10.2626858363762	10.1748094761405	9.86762068168361	10.0783419696458	10.2459671098691	9.85314547679983	9.98418990006273	9.68058757721689	9.90977961149567	9.76134804861742	9.51302558810121	9.18355393120844	9.45715236348234	9.72118452860009	9.87653588551228	10.0920080653957	10.0280717672592	10.1653489149863	9.69032961039509	10.0664555016719	9.72591219825637	9.41618463125278	9.76846936275781	9.99341083330992	9.00660285535209	9.43026661292491	9.09500356195636	9.48142923087986	8.90732278261198	8.46934769797105	9.19101318007902	8.70541904052204	9.55069772221433	9.23818859186767	9.04739847926846	8.79866701140137	9.57386704112983	9.32620919580808	9.13581114054403	9.61405687655619	9.55778511893234	9.5668895663092	9.23507817908603	9.14339260117785	9.55510436400712	9.27049671629087	9.22750146970341	9.69020475799954
Psat0s3039g0080	6.38609969353965	6.25094889800914	5.80975072434338	6.08080261707176	6.2799492065598	6.37199046020081	6.38244288485973	6.35123151958961	6.53830673066997	6.77170322814795	6.06052274807847	6.04047155408262	6.340118078748	6.21683103543055	6.50053840500922	6.40938990727623	6.74767950180625	6.60978308907305	7.09445782390781	6.76918425670019	6.75787673451513	6.81832637001103	6.48847603447837	6.93223987610549	6.46792215059976	6.71951190461471	6.04063561217594	6.50628787593419	6.58895968181832	6.10496276195875	6.86118919153962	6.24506142922128	6.78982923235079	6.61996635202359	6.76603521174255	6.58149581921559	6.24712249100963	6.71000689830491	6.35813468262027	7.06641938842268	7.08343334099372	6.62106176135006	6.38850634313466	7.19037403829837	6.69928265056031	6.54212914023882	6.9016126399853	6.74777224116044	6.77799259888526	6.96252093843157	6.33574828521938	6.93785926772129	6.62836131382416	6.04787826354702	6.75022238865972	6.97003775411963	6.73369269834904	6.49288391827313	6.34278760936597	6.33928428284583	6.30121522520147	6.84998512346508	6.43953975951913	6.84843209341232	6.67724976878635	6.47724081213833	6.93457550710101	6.10910605537461	6.73795522205424	6.72689809738464	6.49648138123728	6.97633328680386
Psat0s3039g0120	9.74376792789112	9.77833084586259	9.4471907295207	9.68055377426957	9.82498076582021	9.38484173620371	9.80514079008955	9.69157612821087	10.2518051673864	10.154763127043	9.60155706583696	9.47282699452765	9.85985708560681	9.51785783129042	9.56285084286284	9.66149431425008	10.1766183800106	10.2966027562158	10.6063443901626	10.3299275150709	10.1792156626255	10.3840940195073	9.84634889197957	10.3118585529294	10.5292507438788	10.4927759457908	10.095666562151	10.4663456098394	10.5247037820916	10.1982525665508	10.328553830899	9.98171399383044	10.2475559742664	10.1293050163057	9.72708483081133	9.89602449281042	9.89326996578411	10.0424464552545	10.285276906236	10.6198664767993	10.6759712662376	10.7107320421452	10.2537482560478	10.7142061229068	10.178888690368	10.0298888495153	10.3655404413435	10.5018437437839	9.56066945065353	10.1547754879959	9.75961527217072	10.1131241535409	9.34395363137909	9.22411540972526	9.72708327579602	9.32358994108527	10.1003456470882	9.81813952774434	9.66016343797074	9.63050508736589	10.3616692459627	10.0067214643105	9.65282454298832	10.2083087143409	10.2760284943966	10.1730359134446	9.97356949585656	9.91262557983157	10.106099798971	9.66555316079379	10.0354194654655	10.3124755419246
Psat0s3041g0040	9.24876969754394	9.14230156506864	9.20789851161045	9.15657188989937	9.14733781168278	9.15131769620878	8.99801503561372	8.95239049660344	9.60671391705628	9.57241146696139	9.93950369596723	9.92418207604356	9.51236719583182	9.89994140012201	10.0067130677374	9.93492575548969	9.45807620847657	9.42146952611818	9.37547524925466	9.19863891950464	9.05918349388774	9.34317668994685	9.08175750067426	9.16838168698322	9.20836462780019	9.23681207317146	9.12936831370371	9.29507048661018	9.16529217699722	9.31941685717152	9.02359228168988	8.86506546508575	8.9289000721001	8.95273155615123	8.84521650891211	9.06912100172749	8.97778300915146	9.00023195906114	9.20111818445115	9.16505867941237	9.78778206062877	9.62348787816721	9.59733475871946	9.36494331106415	9.54058970636042	9.672715822296	9.46296192145704	9.32787404800101	9.60043275155448	9.35197471289351	9.06578945291799	9.34553564672557	9.67002163247854	9.69792372918125	9.34648631270798	9.3345701555674	9.94137482918463	10.1678200995274	10.0757623829565	10.3209025448337	9.91279526299607	10.172240947301	10.2158503247031	10.0757494002547	9.88173576756015	9.50507018051081	9.3165090651916	9.61361345235658	9.75946340593996	9.72688270824282	9.61476300051655	9.59445780448636
Psat0s3041g0080	4.02590549149174	4.02590549149174	4.02590549149174	4.59870929665188	4.02590549149174	4.02590549149174	4.62052580684313	4.02590549149174	4.64629923621145	4.02590549149174	4.02590549149174	4.02590549149174	4.02590549149174	4.02590549149174	4.02590549149174	4.02590549149174	4.40604164283929	4.02590549149174	4.02590549149174	4.33233081153884	4.37602997759849	4.37341454335763	4.55170546068608	5.07895733840929	4.63004603737013	4.02590549149174	4.57690196526293	4.39868050212118	4.41068893411499	4.02590549149174	4.51487705707317	4.55634544059297	4.02590549149174	4.38109752536139	4.42104039455825	4.02590549149174	4.02590549149174	4.02590549149174	4.36876234934222	4.02590549149174	4.39303233337146	4.35202978830845	4.02590549149174	4.02590549149174	4.02590549149174	4.02590549149174	4.38284875545682	4.02590549149174	4.71923844702544	4.02590549149174	4.39894779830413	4.02590549149174	4.02590549149174	4.44237421755348	4.70642426562122	4.37859719346852	4.35082516854783	4.02590549149174	4.02590549149174	4.02590549149174	4.39228990633723	4.82724579494315	4.76796701879603	4.37236503897071	5.04255632439938	4.38697991774012	4.38228268304926	4.51863432594094	4.66396059272133	4.54558358248802	4.02590549149174	4.89274434277823
Psat0s3046g0080	4.02590549149174	4.02590549149174	4.02590549149174	4.02590549149174	4.02590549149174	4.02590549149174	4.02590549149174	4.02590549149174	4.64629923621145	4.02590549149174	4.02590549149174	4.02590549149174	4.36265438333751	4.02590549149174	4.40096524398151	4.02590549149174	4.02590549149174	4.02590549149174	4.02590549149174	4.02590549149174	4.37602997759849	4.02590549149174	4.02590549149174	4.02590549149174	4.02590549149174	4.02590549149174	4.02590549149174	4.02590549149174	4.02590549149174	4.02590549149174	4.37248390991319	4.02590549149174	4.02590549149174	4.02590549149174	4.02590549149174	4.02590549149174	4.02590549149174	4.02590549149174	4.36876234934222	4.35566891079227	4.02590549149174	4.02590549149174	4.02590549149174	4.02590549149174	4.02590549149174	4.02590549149174	4.38284875545682	4.02590549149174	4.02590549149174	4.39485551447955	4.02590549149174	4.02590549149174	4.02590549149174	4.53509926203613	4.02590549149174	5.66795991444855	4.02590549149174	4.02590549149174	4.02590549149174	4.02590549149174	4.02590549149174	4.02590549149174	4.02590549149174	4.02590549149174	4.02590549149174	4.02590549149174	4.02590549149174	4.02590549149174	4.02590549149174	4.02590549149174	4.02590549149174	4.02590549149174
Psat0s3046g0120	4.37680105594815	4.02590549149174	4.02590549149174	4.02590549149174	4.5265269423612	4.02590549149174	4.32478973715815	4.35093884152243	4.02590549149174	4.02590549149174	4.02590549149174	4.02590549149174	4.02590549149174	4.02590549149174	4.55484749807322	4.02590549149174	4.40604164283929	4.34830763132585	4.74379126262977	4.33233081153884	4.02590549149174	4.02590549149174	4.02590549149174	4.02590549149174	4.3763977674249	4.02590549149174	4.02590549149174	4.02590549149174	4.02590549149174	4.38743907757646	4.02590549149174	4.77195289349926	4.02590549149174	4.02590549149174	4.02590549149174	4.02590549149174	4.49055696648051	4.3889081963096	4.50965079171532	4.59462706537159	4.02590549149174	4.02590549149174	4.37115203413908	4.02590549149174	4.02590549149174	4.02590549149174	4.02590549149174	4.02590549149174	4.02590549149174	4.39485551447955	4.02590549149174	4.6511154386392	4.02590549149174	4.32090275120016	4.02590549149174	4.02590549149174	4.02590549149174	4.02590549149174	4.02590549149174	4.02590549149174	4.39228990633723	4.43041979621687	4.02590549149174	4.02590549149174	4.02590549149174	4.02590549149174	4.38228268304926	4.02590549149174	4.02590549149174	4.39436111006492	4.02590549149174	4.02590549149174
Psat0s3047g0040	5.1124125744095	5.42409043835838	4.91295960806689	5.15037272607177	5.31388032415368	5.28027059467012	5.2901968252899	5.12729509442732	5.78956909995172	5.169777127334	5.37260391746778	4.91530322284839	5.29206285668067	5.74277193616004	5.42689840804129	5.65717923572693	5.64459724498396	5.24093501142866	5.53670679847845	4.97928731899057	5.20837341415456	4.8672131496496	5.28102883814856	5.80912093893851	5.05783085534953	4.98894354393362	5.56768154235443	5.28088667161768	5.95679698178697	4.90035014193016	5.14952716793748	5.33999687557544	5.15067871615119	5.54695405256023	5.40225060951321	5.26613073925809	4.99738698003591	5.29670183562149	5.39133383182609	5.04938294252566	5.35569995358141	5.55447705499402	5.32218535876857	5.31241051229137	5.3227985827079	5.44874895951563	5.55385907941124	5.27748567148659	5.37613303523589	5.21865112682978	5.17800011046956	5.09281570342054	5.79880043281012	5.74418471195603	5.28842909738678	5.53708238822198	5.12692602581236	5.6603704705946	5.38891283597217	5.43625285156625	5.35317227518962	5.52883190181586	5.75779885728216	5.61058774631712	5.56519858551304	5.37796739754194	5.31901691089047	5.25108714779128	5.22302863226866	5.04929775200853	5.41975116834632	5.73773922128017
Psat0s3047g0080	4.02590549149174	4.02590549149174	4.02590549149174	4.02590549149174	4.38078166852124	4.02590549149174	4.54176201401136	4.35093884152243	4.02590549149174	4.02590549149174	4.02590549149174	4.39378030972331	4.02590549149174	4.02590549149174	4.02590549149174	4.02590549149174	4.02590549149174	4.02590549149174	4.02590549149174	4.02590549149174	4.02590549149174	4.02590549149174	4.3987251131153	4.02590549149174	4.02590549149174	4.02590549149174	4.02590549149174	4.39868050212118	4.02590549149174	4.02590549149174	4.02590549149174	4.02590549149174	4.02590549149174	4.02590549149174	4.42104039455825	4.02590549149174	4.02590549149174	4.3889081963096	4.02590549149174	4.02590549149174	4.02590549149174	4.02590549149174	4.02590549149174	4.02590549149174	4.02590549149174	4.33417307928485	4.38284875545682	4.02590549149174	4.02590549149174	4.02590549149174	4.39894779830413	4.38874482801842	4.02590549149174	4.32090275120016	4.02590549149174	4.02590549149174	4.02590549149174	4.02590549149174	4.02590549149174	4.02590549149174	4.02590549149174	4.02590549149174	4.02590549149174	4.37236503897071	4.02590549149174	4.02590549149174	4.02590549149174	4.02590549149174	4.02590549149174	4.02590549149174	4.02590549149174	4.02590549149174
Psat0s3047g0160	4.02590549149174	4.02590549149174	4.02590549149174	4.02590549149174	4.02590549149174	4.02590549149174	4.02590549149174	4.02590549149174	4.02590549149174	4.02590549149174	4.02590549149174	4.02590549149174	4.02590549149174	4.02590549149174	4.02590549149174	4.02590549149174	4.02590549149174	4.48091217060511	4.02590549149174	4.02590549149174	4.02590549149174	4.02590549149174	4.02590549149174	4.02590549149174	4.02590549149174	4.02590549149174	4.02590549149174	4.39868050212118	4.02590549149174	4.02590549149174	4.02590549149174	4.40203328586428	4.02590549149174	4.02590549149174	4.70612222577856	4.02590549149174	4.02590549149174	4.02590549149174	4.36876234934222	4.02590549149174	4.02590549149174	4.02590549149174	4.02590549149174	4.02590549149174	4.02590549149174	4.33417307928485	4.02590549149174	4.02590549149174	4.37506491994112	4.39485551447955	4.02590549149174	4.02590549149174	4.02590549149174	4.02590549149174	4.02590549149174	4.02590549149174	4.02590549149174	4.02590549149174	4.02590549149174	4.02590549149174	4.02590549149174	4.02590549149174	4.02590549149174	4.02590549149174	4.02590549149174	4.02590549149174	4.02590549149174	4.02590549149174	4.02590549149174	4.02590549149174	4.02590549149174	4.02590549149174
Psat0s3048g0040	4.37680105594815	4.02590549149174	4.02590549149174	4.02590549149174	4.02590549149174	4.02590549149174	4.02590549149174	4.02590549149174	4.02590549149174	4.6089643419653	4.37409164027963	4.02590549149174	4.02590549149174	4.02590549149174	4.02590549149174	4.02590549149174	4.40604164283929	4.02590549149174	4.74379126262977	4.02590549149174	4.02590549149174	4.02590549149174	4.55170546068608	4.02590549149174	4.02590549149174	4.42512943223254	4.02590549149174	4.02590549149174	4.02590549149174	4.02590549149174	4.02590549149174	4.02590549149174	4.02590549149174	4.02590549149174	4.02590549149174	4.02590549149174	4.02590549149174	4.3889081963096	4.02590549149174	4.49125729174996	4.02590549149174	4.02590549149174	4.02590549149174	4.02590549149174	4.02590549149174	4.02590549149174	4.02590549149174	4.02590549149174	4.02590549149174	4.02590549149174	4.02590549149174	4.02590549149174	4.02590549149174	4.02590549149174	4.02590549149174	4.02590549149174	4.02590549149174	4.02590549149174	4.02590549149174	4.02590549149174	4.02590549149174	4.02590549149174	4.02590549149174	4.02590549149174	4.44808469513515	4.02590549149174	4.02590549149174	4.51863432594094	4.02590549149174	4.02590549149174	4.02590549149174	4.02590549149174
Psat0s3048g0120	6.8268878721083	6.93059716985153	6.63081154364671	6.79236660286706	6.66228020270759	6.77916527742109	6.50300930012455	6.57585351445231	7.3713431456197	6.81942997130029	6.71951949184517	6.59891360499841	6.76279809799262	6.63442587153564	6.53651894742669	6.36797866827194	6.49052435282788	6.49321684371025	6.95550453606297	6.45669085033553	6.84699387204007	6.95966803609444	6.54192993981435	6.49361148502327	6.63630136149224	6.35881983524011	6.4054383669993	6.39415716537673	6.69281520288494	6.46248202848442	6.09535498516252	6.5599747218838	6.67132760955528	6.81496635333505	6.03147929256522	6.76688743784026	6.67844649208647	6.68040734302731	6.35813468262027	6.4541705342633	6.92609026139325	6.6705451456139	6.50108195537691	6.76200127481395	6.56798406112065	6.505882744221	6.81255766289502	6.27848035277706	6.49246268574168	6.57188238309475	6.41491989229141	6.39800546438984	6.59156236365832	5.86006331304826	6.03226376570198	5.99168950961941	6.67486088975584	6.21593222450312	6.14788216888632	6.29690146468397	6.52381340781697	6.57811803141466	6.36140442253464	6.61225845254755	6.45721651132891	6.21202181145573	6.07936140834067	6.13016634300479	6.12515358648097	6.56913063150665	6.43237702916119	6.27876604307355
Psat0s3048g0160	11.7258422070158	11.5983068728131	11.6426101148719	11.5797974974358	11.5876328369287	11.9165148048375	11.7812634915167	11.7339537276113	11.1148094849236	11.425825016839	11.6230128286372	11.9352805364673	11.2837770574204	11.7954253093827	11.9438772218564	12.0399122757808	11.5182418197141	11.5223310399005	11.7796461688305	11.350962265166	11.5960030993586	11.6591212062341	11.6460370542288	11.3701468473307	11.8382211444562	11.8007498646449	11.8120623996824	11.8032186948512	11.827047160824	11.7462162995109	12.0494866508431	11.9021459592675	11.7007740080143	11.5319042649195	11.7439760786919	11.5301141233222	11.7993012268814	11.8421702279591	11.796096232861	11.8667554299016	11.6459713017175	11.7704025860901	11.8361621588895	11.8182589590765	11.4754091386778	11.7023400292167	11.5647496339602	11.5857562180819	11.8869295522596	11.7854393534803	11.9404685824168	11.6902893540637	11.9237374713417	12.1401962032482	12.4104098380115	12.1673389010506	11.8954275626053	12.0038521160238	12.0275680993684	12.3144499168049	11.7784563377141	11.8238356942947	12.1082595123121	11.8798750858399	11.8845169217826	12.0522955037542	12.048353455113	12.173105047773	11.9097222684097	11.9216588040919	11.9838740641834	11.9327300335596
Psat0s3053g0080	4.63073455455503	4.59238830205132	4.75389690069423	4.43225998888886	4.38078166852124	5.2337916693079	4.75165273253646	4.48461025514035	4.53374095484029	4.6089643419653	4.51713458470504	4.02590549149174	4.02590549149174	4.02590549149174	4.40096524398151	4.02590549149174	4.40604164283929	4.5820354207178	4.64918823023985	4.63536676160304	4.80136163697058	4.8672131496496	4.3987251131153	4.73642629200126	4.3763977674249	5.06304792692885	4.57690196526293	4.55164288562613	4.02590549149174	4.7434474830248	4.51487705707317	4.67376720943695	4.37285511901519	5.07116265106798	4.02590549149174	4.52498757455125	4.75594939373201	4.53793256774924	4.85620123910794	4.49125729174996	4.54371933116585	4.67407847987909	4.02590549149174	5.26081224430124	4.69051470537549	4.55783873170925	4.02590549149174	4.02590549149174	5.1072505237296	4.02590549149174	4.39894779830413	4.74599996747345	4.02590549149174	4.89905261538581	4.63568941230233	4.87946914785606	4.48445049889465	4.41010834804529	4.8794602571218	4.40365000509089	4.91179044041982	4.59613186313329	4.36068423846465	4.37236503897071	4.02590549149174	4.89926668026931	4.64009088065636	4.02590549149174	4.54827345871414	4.39436111006492	4.59051919670936	4.02590549149174
Psat0s3053g0120	9.8745828099743	10.4417821161568	10.2881626507705	10.3379135629812	9.7050663822889	9.87639365519437	9.79719569220619	9.9227362481859	9.1740533707286	8.43285369863881	8.7626342636313	8.62977956286563	8.8397334856388	8.59777722156482	8.23237310737168	7.933131203402	8.91093839617598	8.45964843334459	8.70718928590789	8.93045316248297	9.21254006087405	8.45505189932129	8.96015658653079	9.26615623139759	8.56137295471976	9.61046487776682	9.53242164614239	8.46500099390166	9.12365691746442	9.53884184888266	8.516696170208	8.75767163778901	9.04474199508159	9.10883437311692	9.23820565474089	9.1464107515781	9.5503304954798	9.27369834739507	9.1526974893255	8.2497725548723	7.02499431435726	7.44297223060881	7.72310912897118	6.92453394603983	7.12678095173972	7.29519397433367	7.74657059567507	7.30059935740034	6.97023589308419	6.77377752490594	7.29313933729438	7.54326986486062	6.92154663527803	7.21283600846846	7.21867621151132	7.60444930536606	6.42484355504864	6.37215762192507	6.30604308517268	6.86779462929001	6.65413921974371	7.19760366968586	7.17398802433647	7.17006712541388	6.51565644227377	6.96370545601718	6.53383374032442	6.47702930440399	7.34562783204421	7.03315066818367	7.06835145069692	7.38667337962017
Psat0s3058g0040	4.87522300148443	4.71752615466092	4.91295960806689	5.08091086358741	4.81168598007028	4.38394646634113	5.00033787576674	4.87535912199407	4.53374095484029	4.50304007794487	4.02590549149174	4.02590549149174	5.01873924804887	4.98118094098754	4.40096524398151	4.68611735078337	5.01507361260219	4.48091217060511	4.64918823023985	4.63536676160304	4.72112779210858	4.02590549149174	4.3987251131153	4.64276253420341	4.3763977674249	4.58872078416174	4.02590549149174	4.55164288562613	4.41068893411499	4.02590549149174	4.62336292279421	4.67376720943695	4.37285511901519	4.38109752536139	4.42104039455825	4.37968507573744	4.68024280033238	4.3889081963096	4.50965079171532	4.02590549149174	4.02590549149174	4.35202978830845	4.37115203413908	5.31241051229137	4.49791372088403	4.02590549149174	4.38284875545682	4.02590549149174	4.37506491994112	4.02590549149174	4.85108485906056	4.38874482801842	4.41807496038347	4.02590549149174	4.33249482473874	4.02590549149174	4.02590549149174	4.02590549149174	4.02590549149174	4.40365000509089	4.02590549149174	4.02590549149174	4.36068423846465	4.51471013618703	4.02590549149174	4.53522656795139	4.02590549149174	4.02590549149174	4.02590549149174	4.84114811810491	4.42641310201853	4.02590549149174
Psat0s3059g0040	8.22856935078162	8.3241568271061	8.35278463752788	8.18910018615596	7.96263410648691	8.23342472875346	8.13301158654115	7.95069146108393	7.74743967554759	8.19620298138566	8.0714789541707	8.34260016067319	7.90749491669226	8.10876597015846	8.30000318329717	8.14923152954227	7.79759897725536	7.97310171922446	7.90949701568357	7.75825248861661	7.91107996091345	7.77753153486619	7.79261867184289	7.88302314739012	7.80519285649667	7.97276919181313	8.05573348799152	8.14558512239219	7.95608840393515	8.04428554045792	7.98595680829569	7.91849691882976	7.97784679202201	7.89411571472244	7.76995180340647	7.82232096498096	7.99331474614255	7.99707604526172	7.89798088673909	7.88112167422587	8.25929243344457	7.86360501462537	8.00286058471666	8.27953666679428	8.00909660944747	7.86893361644946	7.69836119316957	7.91958695286987	8.09904594693961	7.97222612974596	7.82246084993468	7.89234174359401	8.17808455221749	8.10291535780079	8.28011054582275	7.96973442114185	8.48690893431401	8.20124227273785	8.43001503525398	8.2721364814053	8.39684171377972	8.31837870400729	8.40644780356933	8.06383636398814	8.1842813455479	7.9598073349656	7.89647640325803	7.7323179951716	8.16743679020565	8.03520624710307	8.23278061350899	7.93729810191609
Psat0s3059g0080	7.26532996281587	7.23249549403663	6.77127429246275	6.7213450718839	6.98384251016695	6.63658318791865	6.54837298806771	6.54973476059348	6.55453840508064	6.6578612559415	6.48685325816138	6.24683560949994	6.52525934724968	6.4257742749078	5.51032302958242	5.95060268016697	6.09845815521714	5.74919191553046	6.21528368626352	6.22428822302981	5.9553215653115	5.84293572526877	5.68628929436796	5.96833479625918	5.34071993821871	6.46901850824077	6.14829167341141	5.84530814307934	5.62499031597705	5.46059755594006	5.44228029956907	5.85986148572658	6.15919367767636	5.79685443518183	5.8448312340296	6.06641360375311	5.9638579005655	6.4352149773835	5.76867928700069	5.65516908421066	5.52002559813765	5.837919241026	5.19267202672451	5.36154006060068	5.64847676899924	5.47702667158195	5.55385907941124	5.69146441135451	5.20526940081415	4.91783675922008	5.3298412609252	5.19982652105021	5.17539190086614	4.98807490968032	5.22017877468721	5.6366043077676	4.87506911615154	5.3172200531264	5.00693303142828	5.24566809581699	5.10283647690444	5.07630404582862	5.1128436815989	5.28501322662714	5.22623348084386	4.64810504508052	5.12869172235335	4.87134162305667	5.0544371247197	5.26710939045815	5.1987274331783	4.64339095886741
Psat0s308g0040	4.02590549149174	4.02590549149174	4.02590549149174	4.02590549149174	4.02590549149174	4.38394646634113	4.02590549149174	4.35093884152243	4.96426324350195	4.36405572965133	4.62610845830085	4.02590549149174	4.02590549149174	4.02590549149174	4.02590549149174	4.02590549149174	4.02590549149174	4.02590549149174	4.38761492954757	4.02590549149174	4.02590549149174	4.02590549149174	4.02590549149174	4.64276253420341	4.02590549149174	4.02590549149174	4.02590549149174	4.02590549149174	4.02590549149174	4.38743907757646	4.02590549149174	4.02590549149174	4.02590549149174	4.02590549149174	4.02590549149174	4.02590549149174	4.02590549149174	4.02590549149174	4.02590549149174	4.02590549149174	4.02590549149174	4.02590549149174	4.02590549149174	4.02590549149174	4.02590549149174	4.02590549149174	4.02590549149174	4.02590549149174	4.02590549149174	4.02590549149174	4.02590549149174	4.02590549149174	4.02590549149174	4.02590549149174	4.02590549149174	4.02590549149174	4.02590549149174	4.02590549149174	4.02590549149174	4.02590549149174	4.02590549149174	4.02590549149174	4.02590549149174	4.02590549149174	4.02590549149174	4.02590549149174	4.02590549149174	4.02590549149174	4.02590549149174	4.02590549149174	4.02590549149174	4.02590549149174
Psat0s3062g0040	7.45418851717331	7.19495645520786	7.40436683975043	7.23362659096659	7.3637296200389	7.50286099217962	7.74941413646624	7.63038315901303	7.1270917489324	7.51622764798136	7.41129935372851	7.79446179195213	7.26576767834603	7.23122049847252	7.63245223723581	7.66195013679781	6.92357015028465	7.26876871187747	7.79320042351244	7.44427215273252	6.75787673451513	6.98188958216316	7.07177217820288	7.36653485662641	7.3940397749904	7.36893512303137	7.42404043884124	7.20754965154446	7.04420112058881	7.07113047348155	7.53971973576882	7.35284251965939	7.20179545174981	6.98583445866083	7.064865867736	7.08712613831775	6.99607845714959	7.01139894068399	7.21122514809921	6.94960619066667	7.18285318569327	7.10490903974015	7.34977796847655	7.67397618792428	7.3240178595142	7.28824462036313	7.07518313883574	6.9388427040589	7.26285123136899	7.08321675113565	7.28291803174607	7.34426403319845	7.1880147183829	6.91405149824715	7.36304949204563	7.55237695815259	7.75750037486247	7.44291850409923	7.15229375809836	7.75940936740988	7.24069911076722	7.30856593731083	7.47044519145482	7.53888533393182	7.61698467456453	7.36932783849234	7.48348918018642	7.16930731737527	7.09199560055049	6.88180426712953	7.21234259856293	7.54849278580097
Psat0s3063g0120	8.79928351234808	8.62826255702939	8.46971920031647	8.3875885696191	8.69461087271466	8.98021490210434	8.86957737781256	8.83648791744053	9.20181979522213	8.87603933520026	8.69111156249199	8.66052964558135	9.55576035115267	8.82420074809882	9.06567857065153	8.84592798820353	9.20894368859236	8.63917680070758	8.67843541632261	8.68329856475429	9.05133216530601	8.75422516080183	8.80276877014412	8.63950358151652	8.69202956567198	8.66543068223996	8.43330282292312	8.33390622224494	8.68220786578978	8.46638641540438	8.29108389156035	9.21002126710339	9.16391847758103	8.76119090552541	8.79411313820458	8.81505531356513	8.68656976674782	8.69162613021314	8.46935838903249	8.55924434605308	8.64745932770484	8.36358704959304	8.5577262623289	8.73167059677357	9.00593519778232	8.72506267797629	8.79738884632092	8.53574900290496	9.11545066925937	9.02978701769011	9.16554682324194	8.84810674926015	9.34664158301735	8.5998473754729	8.8965316843527	8.62175311127526	9.25774964362888	9.1134769058823	9.25586177200295	8.62868714727125	8.78383417190052	8.80851792838405	9.06868395410036	8.95559467201932	9.07487339138102	8.94724491858476	9.12829088792003	8.47220427448901	8.6671876556336	8.71704407174842	8.66955877036983	8.69250497397114
Psat0s3066g0040	4.7226372182132	4.02590549149174	4.02590549149174	4.59870929665188	4.5265269423612	4.38394646634113	4.44784256665322	4.58653696746709	4.53374095484029	4.36405572965133	4.37409164027963	4.39378030972331	4.02590549149174	4.02590549149174	4.40096524398151	4.02590549149174	4.02590549149174	4.34830763132585	4.38761492954757	4.45844948560033	4.51985614569519	4.02590549149174	4.3987251131153	4.02590549149174	4.3763977674249	4.02590549149174	4.41669527327529	4.39868050212118	4.41068893411499	4.02590549149174	4.37248390991319	4.02590549149174	4.37285511901519	4.02590549149174	4.02590549149174	4.02590549149174	4.02590549149174	4.3889081963096	4.02590549149174	4.02590549149174	4.54371933116585	4.48614343908416	4.51300676563246	4.87195494953507	4.36040652561601	4.02590549149174	4.38284875545682	4.02590549149174	4.93674759396246	4.39485551447955	4.02590549149174	4.02590549149174	4.02590549149174	4.02590549149174	4.02590549149174	4.63380075194274	4.48445049889465	4.02590549149174	4.37859343200024	4.02590549149174	4.39228990633723	4.91906103035431	4.02590549149174	4.71395160160297	4.68993675245305	4.38697991774012	4.02590549149174	4.02590549149174	4.92118893563829	4.39436111006492	4.02590549149174	4.02590549149174
Psat0s3066g0080	4.52093873400668	4.59238830205132	4.32573007431031	4.02590549149174	4.38078166852124	4.02590549149174	4.02590549149174	4.35093884152243	4.74048010535239	4.02590549149174	4.37409164027963	4.02590549149174	4.60656938274768	4.02590549149174	4.02590549149174	4.40928471714777	4.40604164283929	4.48091217060511	4.02590549149174	4.33233081153884	4.02590549149174	4.02590549149174	4.02590549149174	4.02590549149174	4.02590549149174	4.02590549149174	4.02590549149174	4.55164288562613	4.02590549149174	4.38743907757646	4.02590549149174	4.40203328586428	4.02590549149174	4.81237199196059	4.58299136587172	4.02590549149174	4.35517051500291	4.82932511220905	4.02590549149174	4.35566891079227	4.02590549149174	4.02590549149174	4.02590549149174	4.02590549149174	4.49791372088403	4.46104029905462	4.52942847499129	5.04015164131553	4.02590549149174	4.54627719662519	4.02590549149174	4.02590549149174	4.41807496038347	4.32090275120016	4.45868014719533	4.37859719346852	4.35082516854783	4.02590549149174	4.52345508526694	4.02590549149174	4.39228990633723	4.02590549149174	4.36068423846465	4.02590549149174	4.02590549149174	4.38697991774012	4.02590549149174	4.37515976005855	4.66396059272133	4.66069215197339	4.02590549149174	4.02590549149174
Psat0s3066g0160	4.87522300148443	5.20245556439191	4.95937272119058	5.08091086358741	4.38078166852124	4.64292988902558	4.8084646344192	4.74671945044446	4.02590549149174	5.12334072973333	4.93427747407924	4.75583951363229	4.50107157048258	4.70743992866266	4.76986855184612	4.40928471714777	4.56196659167587	4.86864449529931	4.64918823023985	4.88163746566276	5.05678676227237	4.62495221665722	4.76549590571395	5.23347722874069	4.52037252413333	4.42512943223254	4.41669527327529	5.06087166416077	5.09297607796615	4.02590549149174	4.51487705707317	4.93473589684392	4.62399687106847	4.88537758410225	4.02590549149174	4.72828161010231	5.1842964352911	4.74631929158614	4.92074245706109	4.59462706537159	5.55754543612254	5.25423218407702	5.43720994637988	6.03159365837193	5.15797943684103	5.19023634941229	5.8046665849883	5.74788379383406	4.62777036573921	5.11008184562611	5.1216267784913	5.38416097116642	4.41807496038347	4.79849050551727	5.02460132151611	4.94570767981104	4.98496851293561	4.68751961271758	4.8794602571218	5.13487433744555	4.5426776726966	4.43041979621687	4.60320188422744	4.86472978576424	4.32496185796096	4.53522656795139	5.2284561823803	5.10753258758957	4.02590549149174	4.39436111006492	5.51505631561465	5.30363974839883
Psat0s3066g0280	4.02590549149174	4.02590549149174	4.02590549149174	4.02590549149174	4.02590549149174	4.38394646634113	4.02590549149174	4.02590549149174	4.02590549149174	4.02590549149174	4.02590549149174	4.02590549149174	4.02590549149174	4.02590549149174	4.02590549149174	4.02590549149174	4.02590549149174	4.02590549149174	4.02590549149174	4.02590549149174	4.02590549149174	4.02590549149174	4.02590549149174	4.02590549149174	4.02590549149174	4.02590549149174	4.02590549149174	4.02590549149174	4.02590549149174	4.02590549149174	4.71418440733924	4.02590549149174	4.62399687106847	4.02590549149174	4.02590549149174	4.37968507573744	4.35517051500291	4.3889081963096	4.02590549149174	4.02590549149174	4.02590549149174	4.74909952531707	4.51300676563246	4.02590549149174	4.60272715842399	4.02590549149174	4.38284875545682	4.37017549140345	4.02590549149174	4.02590549149174	4.02590549149174	4.38874482801842	4.02590549149174	4.53509926203613	4.02590549149174	4.02590549149174	4.02590549149174	4.02590549149174	4.02590549149174	4.02590549149174	4.02590549149174	4.02590549149174	4.02590549149174	4.02590549149174	4.02590549149174	4.7425498195274	4.02590549149174	4.02590549149174	4.02590549149174	4.66069215197339	4.02590549149174	4.02590549149174
Psat0s3069g0040	12.2647718635043	12.4230988033305	12.1586220276531	12.5193998634808	11.9867082353801	12.3587515718256	12.2369057980651	12.3002641212806	11.7401634315005	11.7002050140824	12.421613002334	12.4105858995725	12.011976200426	12.1869688801788	12.3172350452797	12.5420554344275	12.4259664281898	12.4202996205695	12.6627793937193	12.4033793176434	11.7041817162814	11.7478511319808	12.1538497926206	11.8172173303974	12.4260240276711	12.5030127498497	12.5761784295651	12.3758138169004	12.4360554988372	12.3930919394473	12.1937735721976	12.5517928042272	12.4724746749736	12.5107913269285	12.3973888531027	12.3366558120224	12.3306030985845	12.3329640074992	12.262149566857	12.2351499836418	11.5984039121057	11.6494712642592	12.0206187469198	11.705739127541	11.5136741595249	11.8432646445134	11.701717594416	11.5588202798271	12.3417863275935	12.2443184641049	12.3469743239371	12.2670399878152	12.3637652416138	12.6507101581025	11.958368707194	12.1010892319015	12.141280828596	12.1709652552341	11.8331425940113	12.3809723216336	12.0908340184374	12.0768168234088	12.0118224749466	12.060984045502	12.030955612546	12.2077213649595	12.4515597452568	12.4186084934983	12.0624514350223	12.1766337303963	12.3295751009259	12.3531490092203
Psat0s3070g0040	7.89911870188917	8.22308813599587	8.09325557542537	7.92801031570685	7.84266375576171	8.22856805820948	8.13301158654115	8.03106608193442	8.03350724786609	7.84619911217538	7.93140376443394	8.38928092089404	7.73616017280933	8.07436613726026	8.11011384508412	8.49835802504341	7.96533251271094	7.94455805954482	8.34486448579451	8.17912240987396	7.82123084634789	8.03011188391791	8.17357712407078	7.89534852930933	7.91373860674628	7.86763884531379	7.85963469846057	7.82765887483383	7.87924415633295	7.85130728983071	8.00205933348301	8.11163208730915	8.07256573420451	7.99901743076396	7.96805337102861	8.01665017783091	7.76247303981476	8.03764477290769	8.0471980686717	8.37050345144291	7.97801349100041	7.72146360193823	7.91555702053401	7.69835716643849	7.73757560700607	8.10721356955917	7.77340431126649	7.89709583654575	8.0735056491088	8.00279776076979	8.31603893112782	8.15171547805811	8.04500216764375	8.24662736885168	8.15823294303702	8.4176848777568	7.98344441750305	7.89679204348679	8.05743634470893	8.30846557637123	8.13942537211324	7.83698898064153	8.41393835092977	8.00118364173248	7.89476912128806	8.28899734512623	8.13650170191014	8.02704775135826	7.96961268363662	8.29847579739984	7.95168030140221	8.01571838283667
Psat0s3070g0080	6.27762147444255	6.11818303462894	6.31051353901023	6.29719452013837	5.79544424254518	6.0876366816963	6.47974422368625	6.15381982003502	6.26793607615694	6.28008382779927	6.57881902494142	6.04047155408262	6.10529561208233	6.11893236080402	6.6554429616429	6.21194537851213	6.0199483990938	6.20788762573706	6.82809319443812	6.22428822302981	6.61964702144703	6.25931330124364	5.78431321395263	6.29629397918836	6.04997916506729	6.28805264953596	6.24769544800719	6.48823547561059	6.49592525698562	6.19322014701696	6.65526646050066	6.22266773753119	6.55663964169525	6.18169755823383	6.16847017812692	5.99698496843871	6.49413805930424	6.24279378683388	6.23404330097239	6.69389670541719	6.10932277912159	6.43215559595104	5.95530068811153	6.36446355019584	6.45298386354714	5.95159187687705	6.36601758241619	6.20393086823227	6.49246268574168	5.82865758374625	6.66029474983136	6.50414307665899	6.15470803105892	6.15439959145103	6.09985797994036	6.28730213861735	6.76782095766596	6.0653921957118	6.08324817490792	6.27519058508581	6.34098369559514	6.21173978625797	6.58340332574586	6.64059678573953	6.4925829822098	6.12530445057128	6.46805341266361	5.65339599531593	6.57979239126662	6.06788421019416	6.81180296670507	6.68252194403871
Psat0s3070g0120	4.63073455455503	4.42774731122455	4.69161893771096	4.43225998888886	4.02590549149174	4.95926302629974	4.32478973715815	4.02590549149174	5.02664398004837	5.02273236922101	5.05128227778053	5.04774044234537	5.56982882605516	4.78616195456942	4.67194754369117	4.786096996485	4.6805949231096	4.48091217060511	4.38761492954757	4.93194717042643	4.02590549149174	4.71600691698707	4.55170546068608	4.02590549149174	5.05783085534953	4.71307573212593	4.69873046122596	5.17721144057761	4.41068893411499	4.7434474830248	4.02590549149174	4.55634544059297	4.37285511901519	4.02590549149174	4.58299136587172	4.63565766654421	4.68024280033238	4.53793256774924	4.61700623817274	4.02590549149174	4.39303233337146	4.81651537606642	4.37115203413908	4.56554331603258	4.02590549149174	4.02590549149174	5.07612558907763	4.02590549149174	4.02590549149174	4.39485551447955	4.02590549149174	4.02590549149174	4.02590549149174	4.02590549149174	4.33249482473874	4.02590549149174	4.35082516854783	4.02590549149174	4.37859343200024	4.67652136262419	4.5426776726966	4.43041979621687	4.36068423846465	4.37236503897071	4.02590549149174	4.53522656795139	4.02590549149174	4.02590549149174	4.02590549149174	4.02590549149174	4.02590549149174	4.46418673210394
Psat0s3071g0040	4.02590549149174	4.02590549149174	4.32573007431031	4.02590549149174	4.38078166852124	4.02590549149174	4.02590549149174	4.02590549149174	4.02590549149174	4.36405572965133	4.37409164027963	4.02590549149174	4.36265438333751	4.02590549149174	4.02590549149174	4.02590549149174	4.02590549149174	4.02590549149174	4.02590549149174	4.02590549149174	4.02590549149174	4.51618384300086	4.02590549149174	4.02590549149174	4.02590549149174	4.02590549149174	4.02590549149174	4.02590549149174	4.41068893411499	4.02590549149174	4.37248390991319	4.55634544059297	4.37285511901519	4.02590549149174	4.42104039455825	4.02590549149174	4.35517051500291	4.02590549149174	4.02590549149174	4.02590549149174	4.02590549149174	4.35202978830845	4.02590549149174	4.02590549149174	4.36040652561601	4.33417307928485	4.02590549149174	4.02590549149174	4.02590549149174	4.54627719662519	4.02590549149174	4.02590549149174	4.57883563522605	4.32090275120016	4.02590549149174	4.02590549149174	4.02590549149174	4.02590549149174	4.52345508526694	4.02590549149174	4.5426776726966	4.43041979621687	4.49830387419536	4.37236503897071	4.02590549149174	4.02590549149174	4.52863391398971	4.37515976005855	4.39627849758406	4.54558358248802	4.02590549149174	4.46418673210394
Psat0s3071g0080	4.63073455455503	4.91330300532235	4.62237703921476	4.72519527417773	4.73042727088407	4.95926302629974	4.91025196875567	4.48461025514035	4.64629923621145	4.50304007794487	4.93427747407924	4.65970199705314	5.29206285668067	5.7149626259174	6.42556741443752	4.68611735078337	4.56196659167587	4.86864449529931	5.03119398389113	4.63536676160304	6.17584556871997	5.96638624527183	5.87498752282527	5.78046013154831	4.9401293877475	5.82730613292316	4.9691785522822	5.28088667161768	5.26722716206287	5.03072163403606	5.78564221739269	4.55634544059297	5.36811777771916	5.5115472579332	4.70612222577856	4.88204023179206	4.75594939373201	4.53793256774924	4.85620123910794	5.62751678229913	5.39918472347971	5.66558357083441	4.86185892438938	5.65449593595453	5.15797943684103	4.71009514993637	5.65428878510628	5.39659876199914	5.48817244023602	5.16591772548713	4.7659306333221	5.3410906590569	4.89244097138289	4.53509926203613	5.14681073263224	5.06407228135244	5.16970492323821	4.41010834804529	4.94569814218373	5.19186232973793	4.65716092036184	5.07630404582862	5.43211742094242	5.09921714318686	5.56519858551304	5.37796739754194	5.179872988079	4.51863432594094	6.00139203143846	5.40383442127138	5.41975116834632	4.89274434277823
Psat0s3071g0160	6.36862283565356	6.50319277794929	6.12366490837253	6.39337235757882	5.51032545795789	5.44769790850664	6.2217273605872	6.11781627727163	6.16401740208211	6.88807008606701	6.66496186416113	6.2254562569683	6.02358552082265	5.99071765028523	6.703404663652	6.701638029247	6.09845815521714	6.24098117295463	7.14851893441915	6.35235582808542	5.49191737924491	5.4086515933958	5.23054967456407	5.3243711118174	5.77583469406537	6.13398445630488	6.24769544800719	6.76666696706823	5.89725274294251	5.57192294921653	5.96182933760054	5.5142335968625	5.78733137183254	4.95204573374719	5.12056377539397	5.50608183477882	5.26543462238338	5.4660162906493	5.39133383182609	5.62751678229913	6.56172602977058	6.06776382544219	6.3018737156838	6.7775914178549	6.22443738942978	6.18967834807351	6.59984802492575	6.04066831061192	6.02076474682117	6.23090021678929	6.18469304549941	6.04087065570166	5.8655932088206	4.8504690829657	5.60069353085537	5.50186919984462	6.20537506883904	6.26248356314457	5.7856646914745	6.13680469926077	6.12892485484788	5.73853313009117	6.26116090659056	6.5387230144194	6.0229819204414	5.73439491576279	5.91019281795429	4.62793230148996	5.67639239491732	5.21712965195969	4.99194864840475	6.30789001391354
Psat0s3071g0240	4.87522300148443	4.91330300532235	4.75389690069423	5.00562588957558	4.5265269423612	4.53096921113772	4.86107952310011	4.02590549149174	4.38592134528486	4.02590549149174	4.51713458470504	4.02590549149174	4.36265438333751	4.51004190860045	4.02590549149174	4.40928471714777	4.02590549149174	4.6667701938933	4.02590549149174	4.55468316694027	4.02590549149174	4.02590549149174	4.66813040526342	4.02590549149174	4.02590549149174	4.42512943223254	4.57690196526293	4.55164288562613	4.02590549149174	4.96810444588913	4.99047022982442	4.40203328586428	4.37285511901519	4.02590549149174	4.02590549149174	4.37968507573744	4.49055696648051	4.74631929158614	4.02590549149174	4.59462706537159	4.02590549149174	4.35202978830845	4.02590549149174	4.7847474064191	4.36040652561601	4.02590549149174	4.02590549149174	4.02590549149174	4.02590549149174	4.39485551447955	4.02590549149174	4.02590549149174	4.02590549149174	4.32090275120016	4.33249482473874	4.02590549149174	4.02590549149174	4.02590549149174	4.02590549149174	4.02590549149174	4.39228990633723	4.02590549149174	4.36068423846465	4.51471013618703	4.02590549149174	4.02590549149174	4.38228268304926	4.02590549149174	4.39627849758406	4.39436111006492	4.02590549149174	4.02590549149174
Psat0s3072g0080	4.02590549149174	4.02590549149174	4.32573007431031	4.02590549149174	4.02590549149174	4.02590549149174	4.02590549149174	4.02590549149174	4.02590549149174	4.02590549149174	4.02590549149174	4.02590549149174	4.02590549149174	4.02590549149174	4.02590549149174	4.02590549149174	4.02590549149174	4.02590549149174	4.02590549149174	4.02590549149174	4.37602997759849	4.02590549149174	4.02590549149174	4.02590549149174	4.02590549149174	4.71307573212593	4.02590549149174	4.02590549149174	4.02590549149174	4.02590549149174	4.02590549149174	4.02590549149174	4.02590549149174	4.02590549149174	4.02590549149174	4.02590549149174	4.02590549149174	4.02590549149174	4.02590549149174	4.02590549149174	4.02590549149174	4.02590549149174	4.02590549149174	4.02590549149174	4.02590549149174	4.02590549149174	4.02590549149174	4.02590549149174	4.02590549149174	4.02590549149174	4.02590549149174	4.02590549149174	4.02590549149174	4.02590549149174	4.02590549149174	4.80694056809626	4.02590549149174	4.02590549149174	4.02590549149174	4.02590549149174	4.02590549149174	4.02590549149174	4.02590549149174	4.02590549149174	4.02590549149174	4.02590549149174	4.38228268304926	4.37515976005855	4.02590549149174	4.02590549149174	4.02590549149174	4.02590549149174
Psat0s3072g0120	9.48559667139928	9.52034326271589	9.48892416926279	9.06834899563099	9.3250889859957	8.88175568709671	9.24508625309171	8.81800271362244	9.15610101299137	9.12886712893549	8.97184112177197	8.30899624543401	8.8084761186737	8.20273150526667	7.54038613854638	7.69475562687414	8.61234455724953	8.80140440230341	8.16457286073202	8.47735931708093	7.91687371834717	7.91510736198694	8.16256816845907	7.98455009708972	8.69202956567198	9.17230420266505	8.9548829224308	8.68066007960639	8.26121381540664	8.82532620814191	8.42032722839266	8.43390066389958	8.54540434044417	8.35537656347096	8.51693607562983	8.26847221102792	8.1750654234105	8.62867438397714	7.11704603035891	6.84417659800506	8.34199626183015	8.31885049104024	8.74616536155986	8.16214064609906	8.27879211904835	8.18725039457686	8.60252403709893	7.83335533054066	7.90409384805427	8.2671972971613	7.60291032012322	7.01038609434379	7.52150193284712	6.76471487674995	6.6986264016982	5.94329577196192	7.21549645268895	7.71621088187269	7.81456574995112	7.66617630329357	7.64571861436945	7.82054434076322	7.47044519145482	7.71887849366903	7.61698467456453	7.6098168971496	7.6944286901219	7.35177129444241	7.08036668363581	6.81353504958953	6.87656062421365	7.90101507949489
Psat0s3074g0040	5.80525533783409	5.83784740056028	4.95937272119058	5.00562588957558	5.39682680451229	5.62625687756081	5.38004638149247	5.32459368335601	5.84646136425482	6.67098642846564	6.48685325816138	6.59891360499841	5.40477161358697	7.4399085534689	7.95720404451619	6.65140639623187	5.64459724498396	6.70564362523089	7.31818682630026	6.19405521736123	11.5146667417971	10.3007191303456	9.48141493838458	10.037997492469	6.29413921657985	6.13398445630488	5.8918445290211	7.19670181185943	6.47652627645329	5.9853863022767	6.95369608498483	7.13889204017369	7.17333327922574	7.00861858270982	6.73227974703757	7.18929645470101	5.80634180842283	5.24968219431634	7.83481684049384	8.54277348791252	8.27423791831706	9.7702492695573	7.36642722494756	10.4185146306024	8.25815711627809	7.81226429306564	7.78663424972048	10.32652220346	7.55778809447769	7.60016846314724	8.01270347890114	8.9724502544817	7.94887118156471	8.24010089057627	12.4199673896215	10.2769434941778	9.37964582465313	8.66580856081937	10.0292321716869	8.44523115385841	8.38774950810498	8.16436894018064	8.71603328046415	8.54530595275381	8.56835550907741	8.16002478497171	8.66027166914217	9.84498958898758	8.95489380181188	9.07271635494204	7.95905632871465	8.48816437981015
Psat0s3076g0120	4.52093873400668	5.0696097919673	4.91295960806689	4.72519527417773	4.73042727088407	5.02133564181975	4.54176201401136	4.58653696746709	4.02590549149174	4.50304007794487	4.79714786976291	4.91530322284839	4.60656938274768	4.61748198386098	4.93222288540201	5.15072342077727	4.40604164283929	4.34830763132585	4.53611771948347	4.55468316694027	4.62941810616629	4.37341454335763	4.66813040526342	4.64276253420341	4.3763977674249	4.58872078416174	4.80053789347874	4.92684525212911	4.56848251957807	4.82613799188019	4.86501108616095	4.77195289349926	5.04776916721563	4.38109752536139	4.70612222577856	4.88204023179206	4.68024280033238	4.90381610453256	4.70689428744913	4.59462706537159	4.83826802661276	4.74909952531707	4.62108820110635	4.87195494953507	4.69051470537549	4.77403057960226	4.52942847499129	4.78863066132751	4.93674759396246	4.54627719662519	4.55201781550046	4.97140805848194	4.02590549149174	4.02590549149174	4.63568941230233	4.72615271472516	4.67171359363969	4.95371805622724	4.72614535336397	4.40365000509089	4.5426776726966	4.82724579494315	4.90019542371933	4.62315991188995	4.44808469513515	4.7425498195274	4.8881771812973	4.62793230148996	4.54827345871414	4.84114811810491	4.91042736611592	4.46418673210394
Psat0s3079g0040	4.02590549149174	4.02590549149174	4.02590549149174	4.02590549149174	4.02590549149174	4.02590549149174	4.02590549149174	4.02590549149174	4.02590549149174	4.02590549149174	4.02590549149174	4.39378030972331	4.02590549149174	4.02590549149174	4.40096524398151	4.02590549149174	4.02590549149174	4.02590549149174	4.53611771948347	4.02590549149174	5.25398225928235	4.79567562433525	4.3987251131153	4.73642629200126	4.52037252413333	4.02590549149174	4.41669527327529	4.39868050212118	4.56848251957807	4.53587093785617	4.62336292279421	4.40203328586428	4.02590549149174	4.38109752536139	4.02590549149174	4.37968507573744	4.02590549149174	4.02590549149174	4.02590549149174	4.35566891079227	4.65842676762151	4.58840312948241	4.51300676563246	5.45344095562176	4.60272715842399	4.46104029905462	4.73447109221894	4.70966284773613	4.87111730533799	4.66153498013342	4.85108485906056	4.6511154386392	4.02590549149174	4.02590549149174	5.10787520409534	4.52346036587093	5.03487609386994	4.78770268209725	5.46549040000525	4.5586127778908	5.51723245602341	4.43041979621687	4.49830387419536	4.79339332984765	5.15702600990862	4.82514173216482	5.01686133786619	4.99768385034561	4.54827345871414	4.39436111006492	4.02590549149174	4.64339095886741
Psat0s3080g0040	4.02590549149174	4.02590549149174	4.02590549149174	4.02590549149174	4.02590549149174	4.02590549149174	4.32478973715815	4.02590549149174	4.02590549149174	4.02590549149174	4.02590549149174	4.02590549149174	4.36265438333751	4.02590549149174	4.02590549149174	4.02590549149174	4.02590549149174	4.02590549149174	4.02590549149174	4.02590549149174	4.02590549149174	4.02590549149174	4.3987251131153	4.02590549149174	4.02590549149174	4.02590549149174	4.02590549149174	4.02590549149174	4.02590549149174	4.38743907757646	4.02590549149174	4.40203328586428	4.37285511901519	4.63806834377472	4.8089987295874	4.02590549149174	4.35517051500291	4.3889081963096	4.02590549149174	4.35566891079227	4.02590549149174	4.02590549149174	4.02590549149174	4.02590549149174	4.02590549149174	4.02590549149174	4.02590549149174	4.02590549149174	4.62777036573921	4.02590549149174	4.39894779830413	4.53770331757713	4.70107784448512	4.44237421755348	4.02590549149174	4.02590549149174	4.02590549149174	4.02590549149174	4.02590549149174	4.02590549149174	4.02590549149174	4.43041979621687	4.02590549149174	4.02590549149174	4.02590549149174	4.02590549149174	4.02590549149174	4.02590549149174	4.54827345871414	4.02590549149174	4.42641310201853	4.02590549149174
Psat0s3080g0080	4.02590549149174	4.71752615466092	4.62237703921476	4.83082309963485	4.02590549149174	4.02590549149174	4.02590549149174	4.02590549149174	4.02590549149174	4.02590549149174	4.37409164027963	4.02590549149174	4.69492263615131	4.36904083978306	4.02590549149174	4.02590549149174	4.56196659167587	4.34830763132585	4.02590549149174	4.02590549149174	4.02590549149174	4.02590549149174	4.3987251131153	4.38384838281321	4.72184777710983	4.02590549149174	4.41669527327529	4.02590549149174	4.56848251957807	4.64888827260672	4.37248390991319	4.02590549149174	4.51539831096001	4.38109752536139	5.66419158735789	4.02590549149174	4.02590549149174	4.53793256774924	4.50965079171532	4.02590549149174	4.39303233337146	4.02590549149174	4.02590549149174	4.02590549149174	4.02590549149174	4.63899059422809	4.02590549149174	4.02590549149174	4.51850116406741	4.39485551447955	4.02590549149174	4.74599996747345	5.11266889314274	4.8504690829657	4.70642426562122	4.80694056809626	4.81365358448862	4.02590549149174	4.02590549149174	4.02590549149174	4.5426776726966	4.91906103035431	4.02590549149174	4.79339332984765	4.32496185796096	4.02590549149174	4.52863391398971	4.37515976005855	4.7607188087108	4.54558358248802	4.71525811614028	4.99157671813558
Psat0s3082g0040	9.18774101316072	8.97717533668531	9.19751768399208	9.10292337531437	9.24956555224871	9.47964533282269	9.31990314805982	9.35338158309763	9.04341733564971	8.9487938907731	9.27268641053419	9.40188312293193	8.96355436844564	9.26112877158872	9.13271791815151	9.40977304893457	9.00666855640421	9.09903220079383	8.95800740835057	8.97559378734218	8.68921625492122	8.66237952185559	8.88528466589964	8.68621721124179	8.7772212599946	8.93366709272255	9.11378155399351	8.76298527694518	8.86306639425618	9.01238877659502	8.79696343664388	9.23424798945478	9.13989022184389	9.218731765307	9.15345204465737	9.24340701429784	9.17162591264515	9.07153305009953	8.80718210473918	8.74056177834412	8.56891224083273	8.71941058359199	8.92394686093851	8.83010585415865	8.46671216522881	8.90906124800132	8.61366031867404	8.39473482307011	8.93767690346982	9.11594470512316	9.0978926403092	9.07308388370402	8.90001771273284	9.39212507127353	8.79932175921166	9.11777900952534	8.42542729043826	9.12854547781058	8.88951251163754	9.38348051739955	8.59544930160986	8.9507710912591	8.96810073476213	8.93624320164398	8.73961700749948	9.0373979103737	9.17395959223612	9.27441884927977	8.90046656874121	9.15889780692875	8.95715141904644	9.00940812035305
Psat0s3082g0080	7.80807498759445	7.71885148985148	7.71396548497894	7.683778661707	7.83009357222596	8.08543782886553	8.06256264075692	8.11151991164087	7.61777874489906	7.6458251165971	8.0969132790783	7.95860416322265	7.50616416647085	7.6011387559732	7.79322568015167	7.87716294961441	7.64924405337957	7.42932199111619	7.9156885558104	7.72322211571846	7.62963229747127	7.45471990615425	7.88944967663203	7.73992141376351	6.96746481825367	7.28928478762769	7.55073371874437	7.49939222190827	7.03120192845577	7.30760429235692	7.35051010395008	7.30231953029184	7.33607439151663	7.4174852167134	7.46081973294216	7.61200370528865	7.48691071084435	7.46977408261039	7.61293567096205	7.199943977084	7.19347789379326	7.32642804918201	7.16197061420999	7.58955255575208	7.18978581968694	7.19464171113448	7.13899933093264	7.47095948240213	7.48182405530735	7.31704617613189	7.73567341945005	7.94811401988894	7.02068578812065	7.65424871834994	7.8598081665591	7.98659854596009	7.50890794241529	7.88970657338177	7.90018926032715	8.2185880446003	7.25085657473625	7.53793040630795	7.67226645860323	7.66587972148614	7.67304771562898	7.71988133253982	7.78266470538837	7.6924845020834	7.44821399703046	7.65192940572663	7.69296465271509	7.89179858328355
Psat0s3082g0120	4.02590549149174	4.02590549149174	4.54337359391302	4.02590549149174	4.38078166852124	4.02590549149174	4.44784256665322	4.58653696746709	4.82284462122909	4.36405572965133	4.02590549149174	4.02590549149174	6.04450728033418	4.51004190860045	4.76986855184612	4.02590549149174	4.02590549149174	4.34830763132585	4.53611771948347	4.70606546985821	4.93919630810064	4.62495221665722	4.66813040526342	4.53083154492019	4.02590549149174	4.02590549149174	4.02590549149174	4.02590549149174	4.41068893411499	4.82613799188019	4.02590549149174	4.40203328586428	4.62399687106847	4.38109752536139	4.02590549149174	4.02590549149174	4.49055696648051	4.82932511220905	4.50965079171532	4.02590549149174	4.02590549149174	4.02590549149174	4.02590549149174	4.87195494953507	4.02590549149174	4.33417307928485	4.02590549149174	4.02590549149174	4.02590549149174	4.02590549149174	4.02590549149174	4.02590549149174	4.41807496038347	4.53509926203613	4.02590549149174	5.34847725531544	4.35082516854783	4.02590549149174	4.02590549149174	4.02590549149174	4.02590549149174	4.59613186313329	4.02590549149174	4.02590549149174	4.02590549149174	4.02590549149174	4.02590549149174	4.02590549149174	4.39627849758406	4.54558358248802	4.02590549149174	4.02590549149174
Psat0s3082g0160	10.2244864201604	10.2561500790637	10.3627923646626	10.4059019233176	10.1658984159905	10.4003042093684	10.4380621157064	10.379246938326	10.4414982534726	10.6038779957436	10.7577896128053	11.0314210349419	10.415916280249	10.6562358430788	10.790996755729	11.0560735186063	10.8623028421551	10.9701710751635	10.9617290225746	10.7365314055222	10.2687711393018	10.4315025117474	10.7512204623242	10.3049771422529	10.4467518114937	10.2703069387601	10.6432784321687	10.5434405087633	10.3756943966773	10.3807153170255	10.4870003181149	10.5909079328278	10.5577513347408	10.5857989504493	10.5560230904121	10.6418241929754	10.3589191286353	10.3458181263265	10.5826654666812	10.5209300078637	10.2466328289773	10.4615298818453	10.6753198714462	10.4087577611831	10.1253464127619	10.6936894321978	10.5495095226367	10.4276260670974	10.5593595250189	10.6415413047039	10.7729271299307	10.6085191156163	10.4091564273716	10.4596481825545	10.3609062941368	10.5685378227593	10.2216251480131	10.7779711186991	10.5573089175449	10.7249123781485	10.3628271421654	10.3551936487293	10.4984374000023	10.3528016013399	10.4279662024342	10.6221606088042	10.6238579542362	10.7712651105059	10.2201900867626	10.3891651723611	10.4363012368494	10.5828678021143
Psat0s3083g0040	7.18986997492015	7.19495645520786	6.54356004931294	6.95544612526573	7.23539236774075	6.90838656480462	7.32217518453128	7.00557953455198	7.23980560440351	7.07575317645167	6.26297966854762	6.18162214070084	7.1141970264454	7.05919015932375	6.82368577563166	6.23539736085559	7.24226118319714	7.22958629387259	7.17998433507897	7.40045062796058	8.11624929756333	7.50122015587026	7.37092985202117	7.66260049468895	6.89776825417165	7.26567750735596	6.67434378083833	6.94707367263653	7.13196688082646	6.95442147032261	6.74916291668163	7.07990489694384	7.18288478515817	6.96267224118926	7.21762893538684	6.62655988173049	7.09983234033235	7.39104101301839	7.43795879844091	7.84923185008061	7.2351926312332	7.32642804918201	6.98911060295116	7.4138632417054	7.42440713120462	6.97769993198887	7.20004168740556	7.71607550678079	6.80353228236328	7.0120566435946	7.28291803174607	6.76639492998033	7.30441320765134	7.02602511704684	7.76943950393609	7.46648633674748	6.74516295790305	6.73871082436394	6.93522609079783	6.08720081420894	6.59053407040452	7.27253983192397	6.87716596865237	7.33272763459156	6.89310578337121	6.87661128847474	7.35611343048814	7.15953319784956	7.78327129873902	7.41765763548389	7.5631213899126	7.54849278580097
Psat0s3083g0080	8.0066934538251	8.30100846658873	8.67840868594659	8.66280168093693	8.07863188187355	7.87751198387356	7.96424927700735	8.01255650377302	8.25742202389218	8.30713559819789	8.32054111068304	8.2845023898585	8.23338176481694	7.86015512663286	7.82189612158811	7.96031462751977	8.48045642823093	8.05101391573469	8.08449233519137	8.5923242641064	8.12127067523835	8.23564494370123	8.32930919908642	8.39309192545837	8.18291443939333	8.21222016275486	8.20477987858603	8.46051938167007	8.17045453935161	8.60263303297648	8.35924116593786	8.08812734853374	8.00479245799109	8.24140686374982	8.09722720166073	8.26847221102792	8.34015153558109	8.28860598981126	7.9904185190625	7.91231533629192	8.27423791831706	8.07598312841894	7.86982135291304	8.3979684799632	8.41175252068749	8.0954058823592	8.06133489789266	8.44200290993332	8.05274032879415	8.13558344727683	8.18059827513608	8.13047071759648	8.19612622952645	7.84747502509712	8.10098362980777	8.14012696170359	8.09312831840407	7.65892719179675	7.96970726912485	7.65812436814762	7.97893350535808	7.85324641620373	7.9245473069417	7.82535732169328	7.96977782743242	8.01254715953127	8.07346441624247	7.91633831893297	8.06027231030995	8.10429006593077	8.24488409864356	7.78628712673703
Psat0s3083g0120	9.06518491552135	9.05175788369343	9.21649241971592	9.08227851358505	9.27055857981857	9.19420608483361	9.23671484242294	9.28200544889756	9.40872852516006	9.55526609707559	9.13010482532227	9.43779157542274	10.4604213034423	10.1891573420379	10.3032603474291	9.93833361316718	9.22275328199272	9.5434173483716	9.21969617189015	9.24676514379213	10.5149087301507	10.6889142407925	10.6038380032139	10.5804228517352	9.62168761130106	9.32422681210599	9.1600447376996	9.69995027010922	9.84632193831916	9.81081153517641	10.288791266505	9.49481929660414	9.45817010203131	9.69031474507367	9.30427769169884	9.76008575056461	9.92144396149344	9.92115482729256	10.6033883157497	10.8775678277601	10.7426849147902	10.5036792532782	10.1057117402887	10.2593224504284	11.0980283572628	10.7659908617922	10.6900651147349	11.4021919145866	10.5099315489058	10.2261981660793	10.268925375731	10.4433850213436	11.5714456436779	11.1997677670892	11.4966166266692	10.9008438994676	10.9512184910257	10.3815095578326	10.6259150050851	10.5050240567436	10.7617133040205	11.0424558291831	11.3404062841909	11.1075007911449	10.4642927286799	10.3273015935334	10.6128538667826	10.7617299744082	11.6300802216903	11.4624274658444	11.4587814481106	11.0612295075333
Psat0s3083g0160	6.25864620702001	6.54436943395556	5.867849511306	6.48309745431404	5.73778082483881	5.72143125271463	5.8243850585058	5.76183055966652	5.3742500003604	4.7753105820835	5.10435538812762	4.98413859754127	4.96392869272475	5.35426182084037	4.40096524398151	5.20844387358071	4.86643840248415	5.2784848913617	4.96854941872559	4.55468316694027	5.16052136610417	4.8672131496496	4.85060259953065	4.64276253420341	5.71868161984456	6.16095740751171	5.48152624139415	5.06087166416077	5.95679698178697	5.24498044654493	5.40519073837913	4.67376720943695	4.79445912374766	4.38109752536139	4.70612222577856	4.37968507573744	5.1842964352911	4.65139407244193	4.36876234934222	4.88742033290662	4.91354042269446	5.5832756546233	4.79075501977315	4.7847474064191	4.49791372088403	4.71009514993637	4.02590549149174	4.70966284773613	4.62777036573921	4.39485551447955	4.39894779830413	4.38874482801842	4.70107784448512	4.79849050551727	4.82821319299468	5.00694315900955	4.74647143281595	4.41010834804529	4.37859343200024	4.67652136262419	4.65716092036184	4.91906103035431	4.36068423846465	4.02590549149174	4.62086467275704	4.7425498195274	4.64009088065636	4.7994700211222	4.92118893563829	4.66069215197339	4.02590549149174	4.64339095886741
Psat0s3083g0200	7.73081396115167	7.82845136069083	7.98440354567106	7.72005556212506	7.2638924112876	7.37605784814602	7.10864315038561	7.17493950629137	7.96422118891555	7.92338463190432	7.44355113361431	7.25019238811278	7.76022836203159	7.42430067434101	7.07343071670407	7.44743934751199	7.42702114523988	7.57352015459427	7.09445782390781	7.0807198208011	7.10510184603414	7.2149032152606	7.26085066399861	7.02599383647786	8.08329702412153	7.91364444611728	7.91123737311912	7.50815624083551	7.97634857739256	7.81865412256887	7.84421286940708	7.87790453723857	7.91671675532049	8.24140686374982	7.75351130323936	7.71764749280159	7.54778439088224	7.80214019810175	7.22030538275203	7.199943977084	8.03183592421253	8.15027982449182	8.22320608844999	7.73022956042259	8.15475360039053	8.41946426467	8.2059221971429	7.89141732328198	8.03696629790221	8.13558344727683	7.8842555942195	7.13430603139896	7.8227238796012	7.15795646006252	7.28236651876115	7.40058335658099	7.83333978186712	7.8682369076239	7.98657135273106	7.86099828105973	7.50914271717841	7.81225044815313	7.67226645860323	7.84335001146946	8.00585688088808	7.6474581916306	7.60036591173386	7.6164314730151	7.69530968153621	7.23330701189566	7.5631213899126	7.52476723715171
Psat0s3087g0040	7.53236038010471	7.24478947423068	7.32959446209798	7.07342040850227	7.71852610199909	7.7059742276491	7.65149832730276	7.53601521494779	7.6984082353331	7.67805484534456	7.43555673764288	7.4674086931555	7.26576767834603	7.40056167133296	7.4964815094041	7.43775804147919	7.46499769904336	7.16453528521967	7.4440660429522	7.43188938830915	7.5496367420018	7.5536127578719	7.71164287015303	7.40168749535566	7.15784399861408	6.9463273838703	7.25074106439913	6.92079936773851	7.21456821102807	7.23974386068389	6.98686075124666	7.30231953029184	7.41091393406361	7.70010356763425	7.48098877006173	7.42472892876218	7.31051340456285	7.04630336725094	7.0875153094634	7.15683074141176	7.35340901894242	7.29572715831287	6.89972211446929	7.29051464480466	7.64491154229155	7.16454289823312	7.39500533057251	7.39238606131596	7.46613097751626	7.12872518717404	7.52726567365224	7.21801932736223	7.25900022572076	7.4132076222623	7.34991811098605	7.50617274824117	7.60496718953956	7.85374244570054	7.21136326837771	7.14876697978943	7.50068500158989	7.50734955673336	7.47765551699663	7.17006712541388	7.51461861576806	7.26624618535746	7.47534447455464	7.1886540989846	7.50119028677791	7.23330701189566	7.27321904500477	7.18884590230888
Psat0s3087g0080	11.112645409537	10.9437556290047	11.071102155774	10.9088956309869	11.1251820532064	11.4925607175378	11.2604526735196	11.236662378812	10.8513361989236	10.8867935684292	11.1315474857004	11.5318926436406	10.8701600746463	11.1504139310138	11.2556171431549	11.5325180309718	10.8166238964729	10.9392917503545	11.0307916010938	11.0034301300771	11.1412675414705	11.113670580851	11.1502513601908	11.0192385372678	11.0709958716071	10.9844022877619	11.0822936692155	11.0252344196686	10.9933378795533	11.095986581704	11.2097748430817	11.1231853447682	11.0568100435477	10.882063169201	11.1978819236656	11.0183934690911	11.2133053972713	11.3190609896658	11.1857944465466	11.2614916157057	11.0241392570393	11.0451808501178	11.1620549490301	11.2131420166244	11.0593000325523	11.2336730808723	11.0810014537688	11.1325566684175	11.3235015047615	11.0565442271617	11.2551225703784	11.3101408556972	11.4814238392148	11.8288496216267	11.9148856679803	11.7715228406899	11.4360428134584	11.6208313079463	11.3800980959714	11.8553638512809	11.3088498448985	11.4122384164026	11.6710572612759	11.2350225268664	11.2538208504954	11.3640002746378	11.3270571214673	11.5132247053764	11.4707432932159	11.5065348329794	11.6133957941814	11.3139373716255
Psat0s3089g0040	10.4490101327067	10.4043528732459	10.4322756548012	10.5316915479481	10.5897800252767	10.132497804909	10.469106201491	10.4520430326174	10.6128804992486	10.5180212711997	10.0884726792628	10.094087938231	10.6119549505952	10.4530042531017	10.4209667631558	10.192055614076	10.6272724406364	10.7428281201668	10.3391666501366	10.6317609512958	10.5772429709097	10.6060592253542	10.5926382412991	10.4933143197408	10.5121698866171	10.5040454921537	10.6658829291063	10.7137786341509	10.5663398138603	10.5896390752021	10.4189401122818	10.5593135603497	10.3305194808373	10.4315644377861	10.5630766425	10.6185219309864	10.624947365441	10.7397006827668	10.8523658792487	10.7785364681101	10.7110836871461	10.676503481609	10.7376361147826	10.3500635645381	10.3913054538709	10.4628357411834	10.4329976994454	10.6713992728477	10.5325240921232	10.5341118865274	10.4538041128876	10.5439151786378	10.4988410301458	10.6280046733782	10.6820843254125	10.3737551098666	10.3418191423126	10.1605126088753	10.2200500431924	10.1156420935622	10.4752315413546	10.5213307118374	10.4002535754841	10.2965128125112	10.1673983669236	10.3203730920878	10.1975752545669	10.7537355941038	10.5626527584271	10.8278083360826	10.5730275826098	10.4280532617224
Psat0s3089g0080	5.05897559271162	4.42774731122455	4.54337359391302	5.00562588957558	5.07026724484198	4.38394646634113	5.00033787576674	4.93220800256624	5.53017834445498	4.96771667429418	5.15451349381166	5.63205033112602	5.25157263359787	5.13883896405827	5.28816436967866	5.69353929715394	4.94416233322717	5.53841009386261	5.49961694747053	4.88163746566276	5.25398225928235	5.04935871938153	4.99662513520466	4.95901462785534	5.16166085735918	4.42512943223254	4.41669527327529	5.17721144057761	4.87648691533874	5.14397796568144	4.86501108616095	4.55634544059297	4.79445912374766	5.0136729643076	4.42104039455825	4.72828161010231	4.68024280033238	5.34164785270639	5.42810315791893	4.94502620965168	4.91354042269446	5.0858419708059	5.32218535876857	4.7847474064191	4.83639846487802	5.35918831194344	4.95648273053527	4.92433305210386	5.33601503362609	5.76791547361292	5.28173845370776	5.42555141608298	5.23424604422887	4.89905261538581	5.35237668218032	5.30639862073301	5.08207720873928	4.78770268209725	4.63379433118068	5.47899836582236	4.91179044041982	5.07630404582862	5.39722919519541	5.36633897593731	5.22623348084386	5.14261784566485	5.12869172235335	5.37647683305097	4.84530291138786	4.39436111006492	5.06626606150707	5.16048801569269
Psat0s3090g0040	7.76996740528969	7.77048401640001	7.24386119382607	7.36601947790439	11.9499724433566	11.9913210939091	11.313919998835	11.7721312036117	6.81790533533757	6.60406396549375	6.71951949184517	6.64698850790066	6.43587494023385	6.85126019477512	6.48218282184599	6.87157372880619	9.62747860208053	8.9918938510189	10.5726083666403	10.1038863945509	11.2803066193057	10.4541465710797	10.6942521270763	10.7928759372339	7.00104830256838	7.39089202024066	6.88411800756197	6.82471859789939	7.20306081355075	7.41685307019658	7.04044257219724	11.398999742715	11.6018607084071	11.8696374404435	12.0570449384062	11.6325311984131	10.7081513490518	10.3877356193155	10.4315174141913	10.6300196285052	6.67384305678688	6.27887364871017	6.20917470705441	6.44596478430207	7.43923889356283	6.71016519246027	6.96190048557723	6.79806817207551	9.60754605158873	9.67686563796203	10.4970913180367	10.7832071662908	9.99348660695047	10.4206081835512	10.3921645394101	10.7872115264609	6.89648405016598	6.49288391827313	6.71970602071119	6.71853147105127	6.59053407040452	6.67484396103516	7.19170850842441	6.86043914069118	9.9803682273457	10.0471896420258	10.3817270457235	9.40067549127745	9.79321763513093	10.1778601175026	10.5464557908407	10.3681176072807
Psat0s3092g0040	10.5843977049615	10.580085917778	10.452775062965	10.4278706780785	10.2445927315983	9.89638335183055	10.1524954979485	10.0659959554242	10.2554208720974	10.2214772805266	9.55657840714973	9.38818336435571	10.1154987062625	9.44877932393381	9.24235558059308	9.47224798190236	9.88006352005466	9.86878597926128	9.99213913167053	9.90285179272749	10.0862902898033	10.2052788432407	9.91663464145178	10.1637769028309	10.4437520826931	10.3925800048502	10.2716208589277	10.1606132548435	10.3475708804564	10.2673028984161	10.0716566025135	10.1339061019268	10.2609769428012	10.3505306305019	10.0979853276061	10.0406196794617	10.1333575770883	9.95772301629463	10.001515526951	10.0460780798896	10.0014430617434	10.2628216016293	9.77768723622843	10.0508557240011	9.87935960331861	9.64202635951181	9.85535487457622	10.2132683625153	9.36256626814911	9.57108128217638	9.43363178118228	9.27003951747868	9.04944518456949	9.01302839564721	9.59412873767475	9.20892396603711	9.52166225583042	9.28734904624585	9.36698806673642	8.70844843650649	9.8596431909847	9.44577090133098	9.21501134318032	9.18367729978021	9.87419408202774	9.47000863823672	9.40426440045203	9.42101989333874	9.56542369260091	9.47069320312915	9.44199015881972	9.29707177091924
Psat0s312g0040	7.00363093114723	6.41687070991223	6.89874701320096	6.43898331902414	6.99527691910713	6.96875162413782	7.0164124569625	6.97686101495335	7.02762830484274	7.19718575582397	7.08216227153101	7.31990280293703	7.19646855182794	7.36827761669052	7.48753527705818	7.03592736098562	7.33765752079462	7.20554305694739	7.24087996650462	7.217432111843	7.4164023663931	7.56823394023059	7.13007181239173	7.35760854771532	6.88580497461359	6.75428215248546	6.60278553159316	6.89401936950605	7.1914585820835	6.91741662540894	7.0192556979187	6.85840419699515	7.04286318691837	6.72091971010337	6.84698103911792	7.20886876058586	7.1964361616303	7.16732507261223	7.32493831456744	7.39770768534642	6.86050681116192	7.14864901061642	7.19038177649931	6.8382502865529	7.43184241455756	7.07828365810302	7.36874693529417	7.1554395629297	7.01441545610411	7.13987541481087	6.97446411515364	7.38996641009487	7.1132568484423	6.9306090486255	7.09780437328703	7.18216320246173	6.89648405016598	6.83192847134683	6.85050309037425	7.07756276419113	6.93434996125449	6.99066356463303	7.15604141750803	6.94170165784189	6.96919457664738	7.09044828148995	7.2831809712025	7.08914109204991	7.37435113287898	7.05685354104111	7.30852254260653	7.11087470379296
Psat0s3097g0080	4.02590549149174	4.02590549149174	4.32573007431031	4.02590549149174	4.02590549149174	4.02590549149174	4.32478973715815	4.35093884152243	4.02590549149174	4.02590549149174	4.51713458470504	4.02590549149174	4.02590549149174	4.51004190860045	4.40096524398151	4.40928471714777	4.02590549149174	4.02590549149174	4.02590549149174	4.02590549149174	4.02590549149174	4.37341454335763	4.02590549149174	4.02590549149174	4.3763977674249	4.02590549149174	4.02590549149174	4.02590549149174	4.02590549149174	4.02590549149174	4.62336292279421	4.40203328586428	4.02590549149174	4.02590549149174	4.8089987295874	4.02590549149174	4.02590549149174	4.02590549149174	4.36876234934222	4.35566891079227	4.54371933116585	4.02590549149174	4.62108820110635	4.02590549149174	4.02590549149174	4.02590549149174	4.38284875545682	4.02590549149174	4.02590549149174	4.39485551447955	4.02590549149174	4.38874482801842	4.41807496038347	4.32090275120016	4.02590549149174	4.02590549149174	4.74647143281595	4.02590549149174	4.02590549149174	4.40365000509089	4.02590549149174	4.43041979621687	4.36068423846465	4.02590549149174	4.32496185796096	4.53522656795139	4.52863391398971	4.02590549149174	4.02590549149174	4.54558358248802	4.42641310201853	4.02590549149174
Psat0s3098g0040	7.75052503170152	7.77891061199372	7.58638861051608	7.45507223424758	7.31014931535133	7.94431002933587	7.71105123987359	7.24855274474598	6.90812129561494	7.47271828473448	7.65773828361587	8.04290938525559	7.42545288551037	7.68846998485642	7.98912077626154	8.10732743396249	7.23125220174487	7.18928308314139	7.5596728670883	6.93807453987965	8.27331725847196	7.65293846707856	7.46407324604483	7.23612329392633	7.79260674284886	7.61233202700453	7.4741161291736	7.55963412117696	7.46587076621187	7.23974386068389	7.75822852991217	7.34288135540717	7.80454976524979	7.11728474198681	7.51071479297193	7.17940727249587	7.53448059714237	7.69732048593335	7.43017834115608	7.78885095423217	7.72536386515795	7.76672631180272	7.68394579691065	8.09658319307196	7.77301795781126	7.38255671810868	7.62653178833149	7.83335533054066	7.48960598070444	7.67820129174497	7.53587222265079	7.59090077669457	8.03165821218623	7.74953057793825	9.03308287886218	8.40103996657101	8.04389715322493	7.83172119097722	7.63334459229102	8.06921094257413	7.75622373695611	7.8039080896	8.36839750669678	7.8669930195795	7.9075470398872	7.6249930848552	7.79576778290739	7.3772157988243	7.7028506792148	8.0233611442328	7.91421848126924	7.90101507949489
Psat0s3098g0080	7.25611546610842	7.66527832526625	7.53750888665329	7.61798232471595	7.52896753509231	7.14606333943399	7.45624041534873	7.56817213749285	7.49168524762593	7.80014532001245	6.83490285539351	6.85145251096704	7.65500772955777	7.24018775424944	6.73447315719569	7.02294696369502	7.70571316257267	7.78187871093433	7.69570519280594	7.43188938830915	7.40816118349332	7.84498365089263	7.67325823125419	7.85804878476584	7.65327873203728	7.66718279120009	7.48392253773096	7.8136277296205	7.54061959679285	7.58207785354355	7.76454506179473	7.52111057504893	7.02166733241468	7.56199569513522	7.61467904825624	7.96050059286641	7.50066552170323	7.51993478542595	7.9956743897987	7.97273229995584	7.59601943827151	7.81598724750043	7.7359280579753	7.79944006950976	7.56617747548542	7.59405871179265	7.84469682826598	8.08284873383009	7.31647562491949	7.63189672546968	7.53587222265079	7.32556139810214	7.47274918873861	7.31030640209949	7.34991811098605	7.3225804546839	7.16571040643178	6.60369998444744	7.18213851460756	7.29168767984074	7.57505038345359	6.79973613719463	7.1194456026571	7.36646339543482	7.41032064224336	7.3327076985661	7.47534447455464	7.36878503958975	7.20327539414448	7.5312449353011	7.28508524269183	7.38667337962017
Psat0s3099g0040	5.0021060005302	5.51964670270182	4.95937272119058	5.48799782033288	5.26977182883749	4.8185580809478	5.67974732711895	5.42687635660994	5.24012021762554	5.74715282757478	5.37260391746778	4.75583951363229	5.60011306856569	5.27358190283141	5.06698813825034	5.15072342077727	5.4445753665532	5.41629704810085	5.57261393703024	5.49642407418276	6.09212675454505	5.98967911176607	5.81529127328928	5.89128140985008	5.49334404117135	5.51063681296602	5.28557759546227	5.5412358083119	5.31906137728096	5.42084941303351	5.81240993166755	5.55379343916579	6.27486679439584	5.7092295642102	6.06006993545323	6.06641360375311	5.09565029262275	5.6794032059482	5.65610365583338	5.98741113081915	5.82070327294956	5.86065344316872	5.6363709327299	5.49662858799064	5.96925382720042	5.77073066305022	5.91283495329577	5.87837326138487	5.55699241182754	5.44751361629529	5.58022228938572	5.57705191930653	5.79880043281012	5.52170179169231	5.71826386178284	5.46550466529344	5.39341881035508	5.2654511177614	5.72825533559766	5.77302481693199	5.51723245602341	5.32734770339601	5.39722919519541	5.32647535360907	5.12043717762322	5.41919522462744	5.88405442947435	5.41513710855348	5.67639239491732	5.52502170626854	5.83247752233792	5.69169216872247
Psat0s3104g0120	6.48643183579673	7.31638488895974	6.82734798670222	6.60741687605409	6.73285911514711	6.57511843851155	6.60302656432973	7.19163383403162	6.24780026711828	6.50448265043606	6.08225290912167	5.52283840873622	6.5817301188838	6.32540825183671	5.85522968987539	6.13895327393048	6.77859155974833	6.59731385610654	6.53140274229103	6.25384015703042	6.74466291544277	6.61852897741179	6.43281910660891	6.25705147014771	6.45152382565167	6.28805264953596	6.4054383669993	6.50628787593419	6.6068263147522	6.56314472353932	6.58402500761206	6.52441396164587	6.47971607586292	6.84070154450458	6.79898436105284	6.27409044645297	6.8517863981781	6.55515899567361	6.44018359959264	6.4541705342633	6.03691223023614	5.76706242981263	6.24704097183605	6.1604403481371	6.11289662515559	5.85440672777801	6.0123533791052	6.51069678189797	6.19086991943616	6.16446859030059	5.78525540971531	5.99157299339839	6.07464776358325	6.06364640518496	6.03226376570198	6.77354349242216	6.09880722247858	5.69678808901147	5.99167119043387	5.47899836582236	6.34098369559514	5.98151637097422	5.85696901739413	5.98449364098026	5.98928169320858	5.63862800408051	5.71430857997947	5.82471964873202	6.40079239905574	6.44669539524696	6.21925411839217	6.63815587613037
Psat0s3104g0160	9.30510937484591	9.23054866885962	9.27196161137817	9.49264455433625	9.12188986646633	8.84738015311097	9.1012446384996	8.94996761011567	9.15610101299137	9.06000262110586	9.18553544198774	9.49003039791993	9.33441798858087	9.23252672494068	9.39021649267867	9.24885806666681	9.22000193378804	8.95195270011833	8.66750275400832	9.16563763872136	8.81516513682827	8.79803859187865	8.81685420285501	8.97079256488015	9.08020467663069	8.88463893668598	9.2681846482718	8.99740140718013	9.15351869089513	9.26736757408522	9.02882501692793	8.87879764114654	8.87749671141409	8.77761881156157	8.91310658396287	8.77665627604896	9.14361737027883	8.98553803644234	8.90233834828769	8.96716765262518	8.96816787110289	8.90719174409376	8.67173377141532	9.04394471113203	8.88753361115058	8.94888178396001	8.61366031867404	9.13313531547871	8.76378439659805	8.97550408669577	8.66709145038194	8.95145107087316	8.87042092830875	9.01111669124512	8.78729922303555	9.20892396603711	8.90469655697638	8.6407828819452	8.52523069041816	8.86628288836576	8.80445858329337	8.84542097246296	8.75486091818745	8.69764353490303	8.71325889330388	8.5877305800351	8.53741134325448	8.83903799609154	8.81649109497441	8.7096892377896	8.9086121799673	8.54203668554594
Psat0s3108g0040	7.68373310193373	7.62840965273835	7.51523289133452	7.34285259823356	7.59747922035331	7.12508798877015	7.59462983086765	7.43492944708721	7.30710505732926	7.66525034497273	7.39489388379033	7.21922859791973	7.62252130719963	7.28418809133226	6.97367098726641	7.3782384689775	7.39785560351214	7.45665328612005	7.57544596854399	7.46264584399801	7.4727866265239	7.52391117966889	7.55992613418098	7.69120495042882	7.91953381230098	7.70261037374541	7.78252443956168	7.55118296159522	7.81314499426118	7.68001368411111	7.44037529757077	7.5386320585931	7.68948402397844	7.46730868136127	7.38787881927465	7.53694959086273	7.65610644200234	7.53626878821484	7.80515574211518	7.57120012251189	7.71807192165433	7.89957396401697	7.9489234222684	7.43341528896681	8.05293159235325	7.59405871179265	7.69133907549779	7.89141732328198	7.77039071566473	7.78777922013258	7.7281970474348	7.30660793084075	7.79925841995304	7.37773787343808	7.52352538038742	7.29559289184894	7.35510193908056	7.50007719232423	7.64048404379591	7.42145922482482	7.94206956160731	7.86130626786365	7.62767164921285	7.84335001146946	7.71247793317813	7.71988133253982	7.82800871243074	8.03766180034009	7.74727762332564	7.63641749438857	7.49346492122007	7.85432641657508
Psat0s3108g0080	4.52093873400668	4.59238830205132	4.75389690069423	4.43225998888886	4.63752928380798	4.02590549149174	4.32478973715815	4.02590549149174	4.53374095484029	4.6089643419653	4.62610845830085	4.39378030972331	4.50107157048258	4.61748198386098	4.55484749807322	4.56651381974353	4.02590549149174	4.48091217060511	4.38761492954757	4.33233081153884	4.37602997759849	4.51618384300086	4.3987251131153	4.53083154492019	4.63004603737013	4.71307573212593	4.02590549149174	4.02590549149174	4.02590549149174	4.53587093785617	4.51487705707317	4.40203328586428	4.51539831096001	4.38109752536139	4.42104039455825	4.52498757455125	4.02590549149174	4.53793256774924	4.02590549149174	4.02590549149174	4.54371933116585	4.02590549149174	4.51300676563246	4.02590549149174	4.60272715842399	4.77403057960226	4.38284875545682	4.37017549140345	4.71923844702544	4.02590549149174	4.66850988891571	4.6511154386392	4.02590549149174	4.61287164148678	4.63568941230233	4.52346036587093	4.58634251090176	5.02531359940073	4.37859343200024	4.40365000509089	4.65716092036184	4.72206831917883	4.49830387419536	4.37236503897071	4.32496185796096	4.64810504508052	4.02590549149174	4.62793230148996	4.54827345871414	4.39436111006492	4.42641310201853	4.46418673210394
Psat0s3111g0040	10.4796700132299	10.4821192031216	10.3964413939793	10.2952282015734	10.580475519769	10.699672035659	10.4409782904338	10.5375528310248	10.4572819148667	10.6097008227763	10.7853325305025	10.9366148013582	10.7188598496941	10.8618745014033	10.948024698357	11.1069173892064	10.4648933558444	10.3900412164732	10.6290298904502	10.5166020334714	10.7349302815609	10.6646380325707	10.6952044072778	10.773898536161	10.3592461486766	10.377680702319	10.2128866894796	10.118645452279	10.3346038953282	10.2208099009272	10.2422855891682	10.3912404816041	10.4079640378102	10.3527224772324	10.4534705876775	10.3941285100946	10.4077112559475	10.28716500806	10.480882870798	10.3405439088944	10.5283676730299	10.3633077353287	10.4789347587612	10.3815809642026	10.4550824759202	10.5451643669829	10.4403018441587	10.4508716969167	10.6628244282817	10.3779403995801	10.3904619753854	10.4836068394179	10.7138619688046	10.6703733826087	10.7280361683253	10.5535868964938	10.6835700474542	10.7645396540376	10.714272668022	10.4057807162722	10.6878765886739	10.6297814672319	10.5561505750259	10.517032234923	10.5787284783018	10.5068728167258	10.6356850688499	10.3417912106875	10.6831226527962	10.4063045646723	10.3467375976931	10.3631470157533
Psat0s3111g0080	5.25654665988492	4.42774731122455	4.02590549149174	4.43225998888886	4.73042727088407	4.02590549149174	4.68955983053265	4.35093884152243	4.02590549149174	4.6089643419653	4.02590549149174	4.39378030972331	4.02590549149174	4.02590549149174	4.02590549149174	4.02590549149174	5.19890429156435	4.97776680076985	4.90076506701785	4.45844948560033	4.02590549149174	4.02590549149174	4.02590549149174	4.02590549149174	4.02590549149174	4.71307573212593	4.80053789347874	4.02590549149174	4.02590549149174	4.64888827260672	4.51487705707317	4.02590549149174	4.02590549149174	4.02590549149174	4.02590549149174	4.52498757455125	4.02590549149174	4.02590549149174	4.02590549149174	4.02590549149174	4.02590549149174	4.02590549149174	4.02590549149174	4.02590549149174	4.83639846487802	4.33417307928485	4.02590549149174	4.02590549149174	4.02590549149174	4.75793971778169	4.02590549149174	4.02590549149174	4.02590549149174	4.02590549149174	4.02590549149174	4.02590549149174	4.02590549149174	4.02590549149174	4.02590549149174	4.02590549149174	4.02590549149174	4.02590549149174	4.02590549149174	4.79339332984765	4.02590549149174	4.02590549149174	4.02590549149174	4.02590549149174	4.02590549149174	4.02590549149174	4.02590549149174	4.02590549149174
Psat0s3111g0120	4.37680105594815	4.02590549149174	4.02590549149174	4.02590549149174	4.02590549149174	4.02590549149174	4.02590549149174	4.02590549149174	4.02590549149174	4.02590549149174	4.02590549149174	4.02590549149174	4.02590549149174	4.02590549149174	4.02590549149174	4.02590549149174	4.02590549149174	4.34830763132585	4.38761492954757	4.02590549149174	4.02590549149174	4.02590549149174	4.02590549149174	4.02590549149174	4.02590549149174	4.02590549149174	4.57690196526293	4.02590549149174	4.02590549149174	4.02590549149174	4.02590549149174	4.02590549149174	4.02590549149174	4.02590549149174	4.02590549149174	4.02590549149174	4.02590549149174	4.02590549149174	4.02590549149174	4.02590549149174	4.02590549149174	4.02590549149174	4.02590549149174	4.02590549149174	4.36040652561601	4.33417307928485	4.02590549149174	4.02590549149174	4.02590549149174	4.02590549149174	4.02590549149174	4.02590549149174	4.02590549149174	4.02590549149174	4.02590549149174	4.02590549149174	4.02590549149174	4.02590549149174	4.63379433118068	4.40365000509089	4.02590549149174	4.02590549149174	4.02590549149174	4.51471013618703	4.02590549149174	4.02590549149174	4.02590549149174	4.02590549149174	4.02590549149174	4.02590549149174	4.02590549149174	4.64339095886741
Psat0s3111g0160	7.57727811594229	8.3241568271061	7.51523289133452	8.00339894167245	7.33719329462044	7.21710647921946	7.66662158295917	7.61200383157029	7.02762830484274	6.83110866276149	5.94593670782033	5.96359797011625	6.86776510622086	6.34266905977533	5.69533644501381	5.65717923572693	6.89576108191736	6.79524949500516	7.13787195782448	6.94688129322189	7.21352419306674	7.03594373062378	6.92106427966476	7.1864628145554	6.89776825417165	7.34663212230307	7.15539647705351	6.94707367263653	7.00483530493595	7.39032140112807	6.56931901811163	6.98003244398699	7.02166733241468	6.82789374138346	7.10464280500489	7.07648782210905	7.09071145976776	7.13534048002025	6.99499306128552	6.64414868706084	6.43952007261897	6.80912137771693	6.08849603895545	6.13567969339164	6.40719931589404	6.12602915222516	6.36601758241619	6.94995473606263	5.65299366669648	5.96856422555185	6.06499250827442	6.13410883884155	5.76397848272847	5.74418471195603	5.80459516771691	5.86700418629209	5.73677837320611	5.69678808901147	6.16872942548256	5.92567269471097	6.34098369559514	5.73853313009117	5.92642336816075	6.27219429007988	6.08782155490791	5.79421493546662	5.71430857997947	6.2874135604274	5.60656223454555	6.20664392049369	5.64436386973036	6.21851539022578
Psat0s3111g0200	4.7226372182132	4.99507119179457	4.32573007431031	5.332931113605	5.01282306058374	4.8185580809478	4.75165273253646	4.671936767748	5.56595606480078	4.6976700288214	4.86881504947364	4.65970199705314	4.69492263615131	4.78616195456942	4.55484749807322	4.56651381974353	4.86643840248415	4.80767071316485	4.74379126262977	4.55468316694027	4.72112779210858	4.51618384300086	4.02590549149174	4.38384838281321	4.63004603737013	4.71307573212593	4.69873046122596	4.76540881435684	4.56848251957807	4.64888827260672	4.02590549149174	4.77195289349926	4.71491139005081	4.38109752536139	4.8089987295874	4.52498757455125	4.02590549149174	4.65139407244193	4.36876234934222	4.35566891079227	4.39303233337146	4.35202978830845	4.37115203413908	4.02590549149174	4.83639846487802	4.33417307928485	4.02590549149174	4.51163538839495	4.02590549149174	4.39485551447955	4.39894779830413	4.02590549149174	4.70107784448512	4.44237421755348	4.33249482473874	4.52346036587093	4.02590549149174	4.56766855786181	4.52345508526694	4.40365000509089	4.02590549149174	4.43041979621687	4.49830387419536	4.02590549149174	4.44808469513515	4.02590549149174	4.02590549149174	4.02590549149174	4.39627849758406	4.84114811810491	4.02590549149174	4.64339095886741
Psat0s3112g0040	9.30952279383681	9.2517908758319	9.57027299330292	9.38441645884906	9.44072314628215	9.4424689001518	9.44579081004624	9.43876389700958	9.13268566375866	9.07933097360884	9.09780427735252	9.31765992933876	9.05837334788585	9.1596030509876	9.25549166158606	9.36993577311754	9.13783715250526	9.12672767557858	9.15077243081502	9.08947625868321	9.19364575232209	9.23356496240737	9.21795458527601	9.34210620637995	9.16527999379233	9.23681207317146	9.04969070617846	9.13297008171664	9.0525300244469	9.2033276167812	9.17992234063947	9.21273333356515	9.30887902325393	9.3073316536938	9.433117314345	9.36478146022489	9.39638514953708	9.22199941256141	9.44461928281228	9.36918489307246	9.07426258761639	9.13469496543177	9.10937590629731	9.39244467840254	9.18463663613344	9.28065902913391	9.02562460200766	9.45408396609922	9.24201633271276	9.19195869941549	9.2009078680293	9.24067637387717	9.35467548242248	9.42263561344341	9.57329388858747	9.47416085004395	9.55866039763216	9.52903438287232	9.46016383474484	9.42180716613039	9.49365850882748	9.26400397835409	9.29818796908258	9.32849284014039	9.19222557505097	9.25662698205836	9.3698009112946	9.23588758968583	9.39073211576756	9.53029866791024	9.26652856120178	9.05124833619048
Psat0s3115g0040	11.747946750623	11.9100791992444	11.7582854909056	11.9578950648035	11.3149718495888	11.4078131378127	11.3673933733723	11.4218421227863	11.4864551470767	11.4529140630648	11.4355906447174	11.340759904147	11.6367039429486	11.3580433197348	11.2292444795916	11.2049406762697	11.4996587019179	11.4960492040684	11.4461067518161	11.4213341683836	11.1541430924823	11.4624223686165	11.631684867102	11.4054206306841	11.6402122822205	11.6795428106463	11.7347557637313	11.3237184392333	11.6091079623957	11.7244592623747	11.4907009509402	11.5100271603365	11.5403690534708	11.6923608911165	11.4889216584838	11.6068037442412	11.4891433167546	11.3887746856233	11.3460172931788	11.1803838158745	11.2545396623081	11.2110612022227	11.4961439463983	11.2888907420932	11.3002828488644	11.4443008161306	11.4048925339104	11.1958350024849	11.4291140750439	11.4375862785462	11.3813236530629	11.0124665514319	11.3971178886071	10.8408214701377	11.1075025264101	11.0633642874933	11.171193397152	10.9980708786658	11.1208798546116	11.0766418434321	11.353213945731	11.2236929014445	10.9264640586538	11.2179710683667	11.1594951181937	10.9671023950709	11.284929987706	11.1149376552361	11.0682686699974	10.790874031541	10.7717143903389	11.1388903625626
Psat0s3119g0040	8.20501846934444	7.95272892872732	7.03929943792101	7.40007376221818	6.76010676148858	6.27733720228654	6.98426625536935	6.71120208055838	7.29768509966155	8.29476485965971	7.4031203738062	6.67812468279273	7.92355019463857	7.82506429969869	7.68026761272644	6.96978485154764	8.20743672290977	7.2917661675963	8.50501668793392	6.94688129322189	7.50402758617164	7.02529885805453	6.1835947238702	6.0871492238781	8.44595901540215	8.66095594994364	8.51636534340746	8.41491699840689	8.6321413508389	7.1994477866368	8.49415028649377	7.38231193517938	8.57799413426746	7.80040357664501	7.02392614538743	6.59668323517806	7.89298199122658	7.94316696964143	6.90726672554675	7.34506621212249	8.40217356183509	7.55712482391915	7.86982135291304	7.77674092043283	8.46311289236718	7.55420397767872	8.76447189457413	6.9388427040589	7.88069665033156	8.2822091117174	7.7281970474348	7.09050159985844	7.87602211452385	6.10982060625611	6.66671245275734	6.4966978925163	7.79592374594821	7.64212819379903	6.32454240944116	6.79517753234936	8.05568940160148	8.14472487761577	7.61466940092139	8.08412584422572	8.58431470557158	7.23677576281332	7.60036591173386	6.46085819854021	7.71035198497719	7.66727414897258	7.91421848126924	8.17598462866685
Psat0s3119g0120	7.68373310193373	8.30100846658873	7.92249483841492	8.00339894167245	7.29182803122504	7.45349226234275	7.13078286452305	7.26440181662969	7.43279114304596	7.11424778228022	8.11195988971617	7.09948297059107	6.90105865576879	6.75345422397936	6.99928636864272	6.92854005206357	7.407644326727	7.2917661675963	6.70244882758337	7.32202025082395	6.88349838110126	6.18215459368498	6.83911933787555	7.23612329392633	7.05528692826528	6.86951343866513	7.15539647705351	6.75176451613296	6.87959959107375	6.94219545012312	6.58402500761206	6.57741201234757	6.73841685554558	6.61996635202359	6.29239982519497	6.67018493485683	6.75041759981281	6.79516721897548	6.4871098693993	5.92338113998816	6.56172602977058	6.19502327166728	6.28384787837009	5.49662858799064	6.56798406112065	6.37750447072325	6.29097265768606	6.22296856457975	6.08721326410637	6.02042601635059	5.78525540971531	6.32226965522243	5.76397848272847	6.06364640518496	5.6726403420463	5.72827172300399	6.08016046371315	6.1676659953468	5.53706752594284	6.03560636094538	6.10569488145553	5.916822855676	5.83292194375585	5.96124698710038	6.03950277684805	6.05622872494265	6.00960696012624	6.13016634300479	6.10133748447672	5.99245466339025	5.90024900041504	6.15536113552345
Psat0s3119g0160	5.34214293999707	6.22545254734769	5.44008316260446	5.62393499140402	5.35617371075959	5.36730967224899	5.22557754438351	6.0231427042398	5.3742500003604	5.256407327496	5.29094399669536	5.16274040462605	5.07026535158352	5.56510342107219	5.00227702957024	5.08922746867828	5.30431008831829	5.50912168090098	5.42148284064828	5.78274247025107	4.80136163697058	5.04935871938153	5.12099892614762	4.81834515228968	5.83040550827971	5.59822635238514	6.0684064500044	5.61594177515432	5.69907712353032	5.24498044654493	5.14952716793748	5.76630230875318	5.10067588122239	5.27082027464854	5.29882611732146	5.57560579449977	5.5680023665828	4.74631929158614	5.42810315791893	5.18596839792159	5.44096830730255	4.98841268328111	5.28084388613095	4.7847474064191	4.95784968938065	4.98483856535434	4.6410568455596	5.04015164131553	4.71923844702544	4.54627719662519	4.7659306333221	5.03422843231159	4.89244097138289	4.61287164148678	4.63568941230233	4.80694056809626	4.48445049889465	4.56766855786181	4.63379433118068	4.67652136262419	5.04374307339531	4.72206831917883	4.958600910615	4.71395160160297	5.15702600990862	4.89926668026931	4.64009088065636	4.51863432594094	4.99044881682362	4.84114811810491	4.02590549149174	4.02590549149174
Psat0s3119g0200	4.37680105594815	4.02590549149174	4.62237703921476	4.59870929665188	4.02590549149174	4.64292988902558	4.32478973715815	4.35093884152243	4.38592134528486	4.02590549149174	4.02590549149174	4.39378030972331	4.60656938274768	4.02590549149174	4.02590549149174	4.40928471714777	4.02590549149174	4.48091217060511	4.02590549149174	4.76963987886199	4.37602997759849	4.51618384300086	4.02590549149174	4.38384838281321	4.02590549149174	4.02590549149174	4.41669527327529	4.39868050212118	4.02590549149174	4.02590549149174	4.02590549149174	4.55634544059297	4.37285511901519	4.02590549149174	4.42104039455825	4.52498757455125	4.49055696648051	4.02590549149174	4.02590549149174	4.49125729174996	4.39303233337146	4.35202978830845	4.02590549149174	4.02590549149174	4.02590549149174	4.71009514993637	4.52942847499129	4.92433305210386	4.02590549149174	4.02590549149174	4.39894779830413	4.53770331757713	4.02590549149174	4.02590549149174	4.70642426562122	4.63380075194274	4.35082516854783	4.02590549149174	4.37859343200024	4.02590549149174	4.65716092036184	4.02590549149174	4.60320188422744	4.02590549149174	4.80890612359235	4.02590549149174	4.02590549149174	4.02590549149174	4.02590549149174	4.02590549149174	4.02590549149174	4.02590549149174
Psat0s3119g0240	5.42123092213624	5.72830787642592	5.66223581304272	5.58040412828265	5.67719671209934	4.95926302629974	5.25840904388701	5.21103774576158	5.08482692557499	4.7753105820835	5.10435538812762	5.52283840873622	5.07026535158352	4.70743992866266	5.00227702957024	4.68611735078337	5.19890429156435	5.2784848913617	4.74379126262977	5.57492013763002	4.72112779210858	4.79567562433525	5.12099892614762	5.27994542932794	4.87426940796409	5.31127330947244	5.23020152062105	4.66805438164033	4.87648691533874	5.08912205409027	4.86501108616095	4.67376720943695	4.79445912374766	5.27082027464854	5.18369831260401	5.00987181080536	5.1842964352911	4.97182131725764	5.08848649712379	4.6812208049912	4.91354042269446	4.67407847987909	4.98687785536745	4.02590549149174	5.01233065110926	4.8866542106074	4.38284875545682	4.6194202032833	4.51850116406741	4.75793971778169	4.66850988891571	4.53770331757713	4.80322494664087	4.74237246738131	4.33249482473874	4.52346036587093	4.35082516854783	4.41010834804529	4.94569814218373	4.5586127778908	4.39228990633723	4.43041979621687	4.69105934687949	4.71395160160297	4.80890612359235	4.53522656795139	4.02590549149174	4.62793230148996	4.02590549149174	4.66069215197339	4.42641310201853	4.02590549149174
Psat0s3119g0280	9.85961781792231	10.5595591045196	10.3291317120981	10.3892029324665	9.84688045209058	10.0122393046134	9.72125048079321	9.81511355793078	10.0707494062489	9.69331987736646	10.2338029753777	9.96473233731708	9.54201616413678	9.43918518643548	9.49138098171909	9.49788555787921	9.69042951593416	9.6396796146613	8.8035292246092	9.79793569875183	9.17690745538729	8.75739932803077	9.08757612630381	9.23268478773682	9.15062722705235	9.26654355240444	9.60554175050245	8.96299993608596	8.93018159328733	9.38305294832913	9.01834046042169	8.84771390955564	8.84217868420023	8.92055578655683	8.83747161383884	9.0664718543848	9.16949064000365	9.00897686522475	8.50289840522089	8.29771930431552	8.69999591580242	8.49335383705305	8.71104778630277	8.28489428141928	9.02800370850804	9.06213282030526	8.84224298889373	8.57159950991342	8.50239345972598	8.52019501038623	8.2909665496294	8.82189492758328	8.31643670297399	8.60746495134634	7.84125268151532	8.31922949331281	7.88004913585099	8.1723836209631	8.0087520024019	8.12269870328825	8.50168228419207	8.30664839260804	8.14793414734408	7.9796747633727	8.13810993047978	8.05226419424917	8.07346441624247	8.34145406133418	8.23639978729445	8.4475335302319	8.15793256916634	8.00721427039189
Psat0s3119g0320	7.5093574998056	7.99668247526849	7.65923438579666	7.96620120353282	7.34609417818551	7.64143840905778	7.77287726022316	7.5933839788377	7.60261525133221	7.59944135880162	7.93705265883182	7.26036433947069	7.17859754322819	7.40851895859548	7.19994647796296	7.19456779152561	7.5557169996363	7.43620437648666	7.33686990382223	7.34203932582831	6.91906787484106	6.70196352814135	6.86697524878977	7.37540520221573	6.92139030653638	7.07475269853517	7.20387574444481	6.65879226250856	7.03120192845577	7.15796410331652	6.84918035365172	6.70942907970024	6.64354562476732	6.42732921254514	6.86261734547151	6.98833887844185	7.09983234033235	7.04630336725094	6.80146772503513	6.65675604617278	6.38355076804139	6.60840588839629	6.77923609296314	5.97618785844434	6.46790544936919	6.505882744221	6.40201236651605	6.41605923883424	6.53929246962687	6.16446859030059	6.20736408999645	6.87439482348969	6.18033209217137	6.62830167714193	6.16408187333856	6.54432148336035	6.00273319368418	6.35093504527774	5.75730253431803	6.42020772401941	6.08203882572812	6.21173978625797	6.26116090659056	6.1962880847848	6.14954809825267	5.67142260603766	6.30710173838342	6.46085819854021	6.1940844196772	6.09206974762346	6.19330391972709	5.36825973172257
Psat0s3119g0360	6.50245059724527	6.71565639305326	6.53224929679534	6.46122092908923	6.09425670524342	6.57511843851155	6.75498654630059	6.68756743395033	6.16401740208211	6.42858261429261	6.83490285539351	6.24683560949994	6.06509178794578	5.94493497348584	6.17148478223104	6.38884453837961	6.69997038206985	6.71716843286911	6.1941170880971	6.46918061805967	6.41604563365584	5.94265438880248	6.33459751266517	6.77857597455886	5.83040550827971	6.18738226555712	6.46772661413628	5.5412358083119	5.98554172306442	5.4989534079789	5.73025946915218	6.05410805212618	5.70320115358045	5.67853108390387	6.16847017812692	6.33048157867135	6.21274326182149	6.06561703458213	5.84669319984129	6.04835322320242	5.26286622514304	5.52492738051347	5.88302789145901	5.57828950786872	5.56035558995697	5.85440672777801	5.77606229102122	5.82783892584573	5.45209527691244	5.79866608313416	5.65261404053121	5.94027601412311	5.92895398758116	6.1397097161868	5.57568061462099	5.94329577196192	5.42641964961863	5.50202633855798	5.38891283597217	5.29670757318245	5.21075270464695	5.84858784055728	5.39722919519541	5.4776841923498	5.19225036271601	5.73439491576279	5.2284561823803	5.52348608484003	5.56999961874865	5.21712965195969	5.41975116834632	5.42914440066493
Psat0s3119g0400	8.40009302013633	8.49192313250557	8.21175330070241	8.57678954677047	7.87972390942075	7.49475122888773	7.60514003959377	7.48973632958817	7.35328525820511	7.65880466669076	7.74419527811135	7.16605957619798	7.30741178912228	6.7278802534795	7.2325628547752	6.701638029247	7.52910451406815	7.27647624436438	7.36443960033522	7.41939747837024	7.08445677894992	6.92565700116756	7.17502887018888	7.2555075276278	7.60363420529647	7.93610365546241	8.38210031061304	7.3414646820961	7.80560816260198	7.83833547714516	7.5904673293293	7.29199445314236	7.36982596539776	7.4174852167134	7.45062663237551	7.17940727249587	7.36427173007205	7.38201653989673	7.13639349341733	6.49718069753568	7.43600554809326	7.11376674352939	6.87644804743662	6.38530863875978	7.25009016026605	6.95138010707682	6.97365119316477	6.91634901962419	6.6846826210977	7.02417084497858	6.20736408999645	6.64921378093686	6.51483835736537	6.62830167714193	6.41956464107694	6.24896093984919	6.45344321460682	6.68962609807366	6.10515434143199	6.6539832304865	6.95949090503061	7.09104537935453	6.34521391329367	6.44486929421975	6.25098653430946	6.23283031189389	6.28795652598679	6.37694937788658	6.40079239905574	6.44669539524696	6.55768250566898	5.64377783562261
Psat0s3123g0040	10.1241301960998	10.0237780261114	10.0892756866193	10.0067779816406	10.1733450950798	9.97223289504219	10.0329157848304	9.9227362481859	9.82198910532564	9.88389288381065	9.81366420367324	9.70785086523062	9.68018171741759	9.7712999093875	9.66086258972172	9.56997484375206	9.65421282567468	9.73268805220769	9.82369259675371	9.4942102749301	10.2687711393018	10.1508677506292	9.85660193084248	9.86474675147289	10.3346261488796	10.1826240031763	10.0684506726089	10.1058131936512	10.2459671098691	10.1791814594703	10.2734553997007	10.1803424120439	10.0972908833256	10.0825252978377	10.0266317037503	9.85978611477406	10.0348113389124	9.8852180027132	9.84061491178026	9.98531220907072	10.1421662398516	10.2647838427632	9.96257690712531	10.2552446659176	10.0229243013403	10.0185082626725	9.8093459262215	9.98547225501727	10.074680329454	10.0361264695281	10.1390020807168	9.87761438950104	9.99862093319982	9.86906410438118	10.3131295830593	9.72670086965315	10.2034616138758	10.1765404896413	10.2539739808764	9.91872281821908	10.3477014935169	10.180279002305	9.92156316627514	9.91854245144746	10.1585567775234	10.1588641005364	10.1297094589967	10.4963992546668	10.1451414306994	10.1041436294226	10.0073499347013	9.93989418619501
Psat0s3123g0080	7.72418258623951	7.8996819948261	7.78536595754949	7.88079254161738	8.01904471572439	7.76771391775785	7.62593035877515	7.62428305280483	7.3713431456197	7.24123382786797	7.73123078376314	7.28049080444473	7.44792449808772	7.30994451015494	7.18890426719729	7.2947722736785	7.66560780066126	7.00611922549405	7.28969062956756	7.70794156210452	7.488493071689	7.12827296089976	7.30187876602497	7.46947926578473	6.82439090028322	7.49584494101252	7.31824245920323	7.04748489570617	7.14406837620982	7.12602770728363	6.70970460557891	7.24992181916017	7.31889157684535	7.21813782426881	7.28821052003992	7.3475929175593	7.37926325712558	7.28845584946489	7.05734910744431	6.8978908975403	6.86050681116192	6.64602713061127	7.01059029878268	6.5228086283398	6.96083529532879	6.61184341193388	7.10745405106275	6.94995473606263	6.7650434041198	6.33466609069747	6.69200072045137	6.99855702404064	6.7331703662852	6.93881454650235	6.6229700656881	6.63483667199565	6.23904666125684	6.49288391827313	6.06096213336781	6.73420552824746	6.4715253328937	6.65603843856903	6.49893304578308	6.65454870103039	6.56065700519458	6.88939226386835	6.50134351301705	6.30581016429666	6.64526586517342	6.77089642785671	6.76116481204587	6.8076244283722
Psat0s3123g0120	8.54207476891739	8.53221462437201	8.61736178248927	8.68580834671988	8.26727546394766	8.55367369924228	8.24435421843095	8.3288847353026	8.46780932497056	8.63597010639097	9.05184964734398	9.00097322122314	8.66352492452736	8.77008203860992	9.11552800886211	9.02019851514887	8.51682678490075	8.86605699249089	8.71428882307216	8.74918003467316	8.39844018894639	8.38694478742998	8.69630399578647	8.57603287999915	8.68865001875993	8.78126822789352	8.96881515415651	8.68066007960639	8.67398356112342	8.80554200482175	8.95377733064068	8.3175781487425	8.382707817411	8.35975236451205	8.69042281424182	8.79918006598491	8.3702614595608	8.5707432904048	8.61277761819626	8.77761586235808	8.6512762604842	8.73650177120839	8.98399782235768	8.85908701362571	8.92983032109696	8.74531241048227	9.0801228828168	9.06692455433363	8.96564450892276	9.0268243937538	9.14054743302651	8.99900680653474	8.93260246420451	8.95055857200744	8.96642568435984	9.2278949613569	8.72089889983929	8.95003654954325	8.7421689022331	9.14940247220752	8.76290980729232	8.94322637608904	9.06393708723727	9.05889264189091	8.83158847381847	8.85427152488454	8.91770359841613	8.92991610077392	8.76723201218834	8.79555858765437	8.91995969474263	9.28660340265767
Psat0s3123g0160	7.76351601206893	7.53182802758034	7.44032247188081	7.23362659096659	7.3637296200389	6.99218419752426	7.28984847284791	7.07939731574214	7.4583315134403	7.68441419134441	7.26538451269273	7.28049080444473	7.5621085180637	7.50809312990079	7.51420658228303	7.15951690678482	7.29605278850534	7.04290319931344	7.43543648463283	6.8931849928587	7.24169937842083	7.53883958501191	7.50844641369244	7.27462893163448	7.89621068118293	7.57455387701151	7.19191163461381	7.16364733496548	7.54061959679285	7.18919097923912	7.37558993045518	7.20655507363943	7.48199688405752	7.03103712904547	7.43001791039497	7.18929645470101	7.33380344860661	7.31718003683011	6.82568646262214	7.13920834506471	7.99618014728594	7.92472291932842	7.67731263685666	7.9008444103454	7.9171800817522	7.57711472244736	7.40365100184013	6.91634901962419	7.87478700357889	7.26720812277947	7.31336262472245	7.39893241733299	8.07132269655746	7.38371155222236	7.39535448389024	7.04798861527778	8.1149587034487	7.80935502305809	7.98657135273106	7.766910453659	8.04414538567527	7.84514082953682	7.94022837023342	8.01181805017331	7.91178108829474	7.80884567780303	7.74261762207164	7.42677250241325	7.63349997960802	7.40853134139139	7.39856858243712	7.72526909634934
Psat0s3125g0040	4.37680105594815	4.02590549149174	4.32573007431031	4.02590549149174	4.38078166852124	4.38394646634113	4.02590549149174	4.35093884152243	4.53374095484029	4.02590549149174	4.37409164027963	4.65970199705314	4.02590549149174	4.70743992866266	4.02590549149174	4.40928471714777	4.56196659167587	4.34830763132585	4.02590549149174	4.02590549149174	4.02590549149174	4.02590549149174	4.3987251131153	4.02590549149174	4.3763977674249	4.71307573212593	4.57690196526293	4.02590549149174	4.56848251957807	4.02590549149174	4.02590549149174	4.02590549149174	4.02590549149174	4.02590549149174	4.02590549149174	4.02590549149174	4.02590549149174	4.65139407244193	4.36876234934222	4.02590549149174	4.39303233337146	4.02590549149174	4.02590549149174	4.68493877664906	4.02590549149174	4.46104029905462	4.6410568455596	4.51163538839495	4.51850116406741	4.02590549149174	4.02590549149174	4.53770331757713	4.02590549149174	4.44237421755348	4.63568941230233	4.02590549149174	4.58634251090176	4.02590549149174	4.02590549149174	4.40365000509089	4.39228990633723	4.59613186313329	4.02590549149174	4.37236503897071	4.62086467275704	4.38697991774012	4.38228268304926	4.02590549149174	4.02590549149174	4.02590549149174	4.02590549149174	4.46418673210394
Psat0s3125g0080	4.37680105594815	4.59238830205132	4.02590549149174	4.02590549149174	4.38078166852124	4.02590549149174	4.02590549149174	4.35093884152243	4.02590549149174	4.02590549149174	4.02590549149174	4.02590549149174	4.50107157048258	4.02590549149174	4.40096524398151	4.40928471714777	4.02590549149174	4.34830763132585	4.90076506701785	4.02590549149174	4.02590549149174	4.37341454335763	4.02590549149174	4.38384838281321	4.3763977674249	4.42512943223254	4.02590549149174	4.39868050212118	4.41068893411499	4.38743907757646	4.62336292279421	4.02590549149174	4.02590549149174	4.52697032092038	4.02590549149174	4.02590549149174	4.02590549149174	4.3889081963096	4.02590549149174	4.02590549149174	4.39303233337146	4.02590549149174	4.02590549149174	4.02590549149174	4.69051470537549	4.02590549149174	4.6410568455596	4.02590549149174	4.37506491994112	4.54627719662519	4.02590549149174	4.02590549149174	4.02590549149174	4.02590549149174	4.02590549149174	4.02590549149174	4.58634251090176	4.56766855786181	4.02590549149174	4.02590549149174	4.02590549149174	4.43041979621687	4.36068423846465	4.37236503897071	4.32496185796096	4.02590549149174	4.38228268304926	4.02590549149174	4.39627849758406	4.54558358248802	4.02590549149174	4.64339095886741
Psat0s3129g0040	6.87625946520612	7.28104111618379	7.52641455935701	7.23362659096659	7.49742422723319	7.78107833471339	7.75884574697395	7.39238722059677	6.32656538765248	6.6578612559415	6.56391765221575	5.85318275117396	6.02358552082265	6.30792019592639	6.19463185811768	5.89120436099052	5.8465896307598	6.13907521459522	6.01105739389533	6.8931849928587	6.61964702144703	6.63279270636697	6.52434534851737	6.93223987610549	5.62743536130031	6.21328278826608	5.75847348045703	5.90358741943364	5.50409259852734	5.76666343917408	6.19692114989526	6.00159517938587	6.34670113026303	6.09584366611422	6.00223234228293	6.31194986852106	6.47996430705828	6.38034912619827	5.76867928700069	5.92338113998816	5.6964357708375	6.47491441064819	5.77957741860754	5.82591112776945	5.92503476524076	5.58345675465253	5.77606229102122	6.59914592246093	5.48817244023602	5.79866608313416	5.81624649462051	6.28272014641779	5.04534398762469	5.86006331304826	6.31205044058022	7.13206375508144	5.78530297369547	5.15303774114654	6.39607071509145	5.89661701519959	5.47847294710772	5.27034602372991	5.62105310454547	6.02974354708927	5.43671152745549	5.90570657012483	5.93579387188089	6.37694937788658	5.27322813833343	5.76581696101665	5.46843716608636	5.69169216872247
Psat0s3134g0040	9.63018821110256	9.66531112480346	9.66495811132321	9.72116057924459	9.4032000752845	9.7620415928793	9.59074775241533	9.60034361345865	9.3354304988071	9.46450383246021	9.81671897439097	9.68562641999433	9.13593669512117	9.39817740813469	9.500235128465	9.54559869581225	9.16670234533859	9.3527912907375	9.49766416963272	9.31690312902363	9.1745003126954	9.35578686601278	9.36410953759467	9.41638328854571	9.19652536516236	9.52696544684375	9.54873664617139	9.5395240519955	9.30753273231492	9.42468763944574	9.40781563602823	9.29692879238227	9.2472453878847	9.31859417185488	9.30708278055737	9.59168242565893	9.31567008154757	9.30005602006238	9.2783691784713	9.08777299273673	9.16509408220845	9.40239553179488	9.35233835847366	9.70710412982093	9.21059249074829	9.13871830357691	9.35442570526808	9.18953804685837	9.31988780583967	9.28414339803327	9.3391534094028	9.58628703464589	9.10131269823782	9.3965234705055	9.16524610166263	9.52296794134557	9.51021080872759	9.54034226798243	9.75636180057683	9.80554623385064	9.48304486144043	9.4852494159442	9.46044440720806	9.7782071861399	9.5523937464971	9.59396190912484	9.45446183515509	9.39451573766837	9.28977307185371	9.22740376682617	9.09699622010855	9.5159899149462
Psat0s3135g0040	6.70890046816286	6.56449836258515	6.70283747133356	6.50462513672481	7.32823601461066	6.81921294735701	7.0861484669615	6.92764237436875	7.3802863943573	7.57909014447827	6.9640072056886	6.66264504991792	7.71167875793902	7.09928173528274	7.54900653204107	7.53172052029282	7.29605278850534	7.49009293409163	7.65920372686119	6.87481527878242	7.60825768702059	7.19610783215108	7.32195424564394	7.1349852444952	7.34293403996537	7.36893512303137	7.10518507347816	7.47277071049306	6.89408428266414	7.35415415476949	7.40023302321063	7.26055818794326	7.15403340855289	6.98583445866083	7.05135192182548	6.85725215438985	7.15334674903314	7.14608310503565	7.20208598455677	7.29038890401416	7.29553767423713	7.34153193098522	7.12317311026178	7.2357614524125	7.45391707145119	7.32943691431862	7.29624346270213	7.32622883860223	7.47399921552621	7.71567086012638	6.75329830543601	7.01038609434379	7.54996984182245	7.38966012684654	7.7595854737734	7.10112329793018	6.83364611395522	7.10399077336323	7.18213851460756	6.78018525686504	7.04407972547216	7.18471735389935	7.41891951090347	7.38303429855569	7.50902110754379	7.38728846678168	7.52352605264674	7.58773633075226	7.26604992748702	7.44468904674568	7.6108654080299	7.54849278580097
Psat0s3135g0080	8.10674424977515	8.22923460208798	7.98843706555079	8.00339894167245	8.20062818909216	7.91433362920032	7.93546621724524	8.18769502006168	8.05031710352676	8.09036227339652	7.94267932635046	7.88216407212898	8.12662761984034	8.0134015664003	8.14450469430978	7.99358318869627	8.13900224987955	8.13755735057965	8.27928214840191	8.30931253169429	8.17537487296536	8.19401560616411	8.25873207532706	8.18840039407757	8.24414076011303	8.19991673979801	8.19886943834141	8.3091827202822	8.36714024297726	8.20929453443144	8.24227435013336	8.08812734853374	7.89382333676136	7.97636177511076	7.89507390993585	8.00559513866795	8.27399039083692	8.45593024260472	8.09693185583478	8.19173066819479	8.46861324320839	8.42114662929973	8.55051729912053	8.02788104039897	8.282883742909	8.13439219617758	8.29171874492328	8.43033093151403	8.11415437045468	8.16289054061531	8.24991655644995	8.14643373963135	7.95595603632459	7.8814887735207	8.38287532942603	8.1096844548118	8.03933651341612	7.54601175557603	7.94115099481989	8.22945885700939	8.04414538567527	8.11137428789796	7.95573934865161	8.17676118762037	7.89476912128806	7.97760415591621	7.92654570918568	8.09974510527127	8.39788004639782	8.20728535285348	8.16432133688385	8.04093171414251
Psat0s3135g0240	5.05897559271162	5.56451385846704	4.69161893771096	4.92302426226782	4.81168598007028	5.02133564181975	4.02590549149174	4.87535912199407	4.82284462122909	4.02590549149174	4.02590549149174	4.54476874235779	4.36265438333751	4.02590549149174	4.55484749807322	4.02590549149174	4.02590549149174	4.02590549149174	4.02590549149174	4.02590549149174	4.02590549149174	4.51618384300086	4.02590549149174	4.02590549149174	4.63004603737013	4.81695650310679	4.69873046122596	4.66805438164033	4.78883444468042	4.64888827260672	4.37248390991319	4.55634544059297	4.02590549149174	4.63806834377472	4.02590549149174	4.02590549149174	4.49055696648051	4.02590549149174	4.50965079171532	4.02590549149174	4.02590549149174	4.35202978830845	4.51300676563246	4.02590549149174	4.02590549149174	4.02590549149174	4.52942847499129	4.02590549149174	4.37506491994112	4.02590549149174	4.02590549149174	4.38874482801842	4.02590549149174	4.32090275120016	4.02590549149174	4.52346036587093	4.02590549149174	4.02590549149174	4.02590549149174	4.02590549149174	4.39228990633723	4.02590549149174	4.02590549149174	4.02590549149174	4.02590549149174	4.02590549149174	4.02590549149174	4.02590549149174	4.02590549149174	4.02590549149174	4.02590549149174	4.02590549149174
Psat0s3135g0280	5.494908048247	5.31923174451138	5.51909864805485	5.53514912296306	5.26977182883749	5.02133564181975	5.35094969345069	5.21103774576158	4.8967684344052	4.36405572965133	5.05128227778053	4.98413859754127	4.90520996048546	4.85686070938422	4.02590549149174	4.68611735078337	5.08056432136474	4.6667701938933	4.90076506701785	4.70606546985821	4.80136163697058	4.99297962408758	4.92695027756608	5.48539011752465	4.3763977674249	4.71307573212593	5.28557759546227	4.39868050212118	4.41068893411499	5.37957923511339	4.02590549149174	4.67376720943695	4.99147124453466	4.38109752536139	4.8089987295874	5.00987181080536	4.94367629746524	5.29670183562149	4.92074245706109	4.35566891079227	4.39303233337146	4.58840312948241	4.51300676563246	4.02590549149174	4.36040652561601	4.02590549149174	4.52942847499129	4.70966284773613	4.37506491994112	4.66153498013342	4.55201781550046	4.53770331757713	4.02590549149174	4.44237421755348	4.55496411695007	4.72615271472516	4.48445049889465	4.41010834804529	4.37859343200024	4.02590549149174	4.02590549149174	4.02590549149174	4.02590549149174	4.37236503897071	4.62086467275704	4.38697991774012	4.81494574002255	4.37515976005855	4.39627849758406	4.02590549149174	4.59051919670936	4.46418673210394
Psat0s3139g0040	5.30024140367408	4.91330300532235	4.32573007431031	4.43225998888886	4.02590549149174	4.53096921113772	5.25840904388701	5.25033718510594	4.74048010535239	4.50304007794487	4.51713458470504	4.54476874235779	4.69492263615131	4.85686070938422	4.55484749807322	5.08922746867828	4.40604164283929	4.5820354207178	4.90076506701785	5.18360488646153	4.02590549149174	4.02590549149174	5.28102883814856	4.81834515228968	4.72184777710983	4.58872078416174	4.69873046122596	4.02590549149174	4.95508163067903	4.53587093785617	4.62336292279421	4.40203328586428	4.93113847891704	5.79685443518183	5.05278986307193	5.06715791569438	4.49055696648051	4.53793256774924	4.02590549149174	5.30547765047119	5.31033258886958	4.02590549149174	5.40023475671694	4.02590549149174	4.95784968938065	5.35918831194344	4.73447109221894	4.37017549140345	5.29428512775025	4.39485551447955	4.02590549149174	4.97140805848194	4.02590549149174	4.53509926203613	5.0672106612849	6.2094691208408	4.87506911615154	5.15303774114654	4.02590549149174	4.40365000509089	4.39228990633723	4.91906103035431	4.83705712226532	5.04637643597571	4.80890612359235	5.37796739754194	5.27475299603528	5.10753258758957	4.39627849758406	4.75697402931011	4.81945379464949	5.23465791651833
Psat0s3139g0080	4.52093873400668	4.42774731122455	4.02590549149174	4.72519527417773	4.02590549149174	4.02590549149174	4.32478973715815	4.02590549149174	4.02590549149174	4.50304007794487	4.37409164027963	4.65970199705314	4.69492263615131	4.36904083978306	4.40096524398151	4.02590549149174	4.02590549149174	4.48091217060511	4.53611771948347	4.33233081153884	5.29759658970023	4.02590549149174	4.02590549149174	5.40790296419192	4.02590549149174	4.02590549149174	4.02590549149174	4.02590549149174	4.02590549149174	4.38743907757646	4.62336292279421	4.40203328586428	4.02590549149174	4.02590549149174	4.02590549149174	4.52498757455125	4.02590549149174	4.02590549149174	4.02590549149174	4.02590549149174	4.39303233337146	6.48887113131769	4.62108820110635	5.57828950786872	4.60272715842399	4.63899059422809	4.6410568455596	4.02590549149174	4.02590549149174	4.39485551447955	4.66850988891571	4.90343073384471	4.02590549149174	4.02590549149174	4.77003083008099	4.80694056809626	4.48445049889465	4.95371805622724	5.06406161071318	4.67652136262419	4.39228990633723	4.43041979621687	4.02590549149174	4.71395160160297	4.02590549149174	4.02590549149174	4.02590549149174	4.37515976005855	4.39627849758406	4.02590549149174	4.02590549149174	4.46418673210394
Psat0s3139g0120	5.72044126405501	5.26254447127794	5.26207907918066	5.27571354530038	4.5265269423612	4.8185580809478	5.70151213800314	5.98321526506579	4.64629923621145	4.84505065106626	4.02590549149174	5.52283840873622	5.65839601063772	5.49921264629529	5.00227702957024	5.97927821959867	4.56196659167587	4.9250710838571	5.29242243436266	5.80374503828779	4.72112779210858	4.51618384300086	5.50211338867747	5.18471182517186	4.80216103475196	4.98894354393362	5.38806590967537	4.66805438164033	5.26722716206287	4.02590549149174	5.44228029956907	4.77195289349926	5.04776916721563	6.18169755823383	5.18369831260401	5.00987181080536	4.8239737990572	4.53793256774924	4.36876234934222	5.26721082780115	5.10493370267518	4.02590549149174	6.06724057832605	4.56554331603258	5.11197847888771	5.22638760981853	5.2302718808609	4.85954722541217	5.1072505237296	4.66153498013342	4.7659306333221	4.53770331757713	4.02590549149174	4.02590549149174	4.97978165787198	5.86700418629209	4.48445049889465	5.2654511177614	4.52345508526694	4.67652136262419	4.5426776726966	4.91906103035431	4.83705712226532	4.79339332984765	4.95705249019824	5.67142260603766	5.31901691089047	4.7194241301663	4.54827345871414	4.91667184744198	4.81945379464949	5.08000048022338
Psat0s3142g0040	4.7226372182132	5.13839480696255	5.32485446268004	4.83082309963485	5.43598790059134	5.62625687756081	5.58839861663262	5.83252060530508	5.3742500003604	5.21405280791116	5.29094399669536	5.40180244173693	5.16524858216478	5.35426182084037	5.33648306878678	5.61965311747437	5.4445753665532	5.2784848913617	5.85407894917241	5.69486359344823	5.25398225928235	5.04935871938153	5.7198658582498	5.62585644941203	4.80216103475196	4.42512943223254	5.04187787363848	4.99651254999356	5.09297607796615	4.7434474830248	5.14952716793748	5.13032172997256	4.93113847891704	4.63806834377472	5.5408244514895	5.31012548280399	5.5680023665828	5.61259825067238	5.71372357294662	5.62751678229913	5.26286622514304	4.81651537606642	4.98687785536745	5.40847473029251	5.24381123036036	4.83251055924475	4.95648273053527	4.85954722541217	4.99742826417083	4.91783675922008	5.17800011046956	5.42555141608298	4.97241418507485	5.39156640122776	5.25488716309891	5.60437996949141	5.08207720873928	5.09142636126423	4.72614535336397	4.86126408610844	5.10283647690444	4.82724579494315	5.2447705311359	5.04637643597571	5.04255632439938	5.02948819566695	4.52863391398971	4.87134162305667	5.1140979414688	5.48609089871135	5.31517673191216	5.54156486628707
Psat0s3146g0120	4.37680105594815	4.91330300532235	5.15980083999211	4.83082309963485	4.81168598007028	4.53096921113772	4.62052580684313	4.98529356880451	4.38592134528486	4.36405572965133	4.02590549149174	4.02590549149174	4.02590549149174	4.02590549149174	4.40096524398151	4.02590549149174	4.40604164283929	4.34830763132585	4.38761492954757	4.02590549149174	4.51985614569519	4.37341454335763	4.66813040526342	4.02590549149174	4.3763977674249	4.90766002389628	4.57690196526293	4.39868050212118	4.41068893411499	4.02590549149174	4.02590549149174	4.40203328586428	4.37285511901519	4.02590549149174	4.02590549149174	4.02590549149174	4.02590549149174	4.02590549149174	4.61700623817274	5.04938294252566	4.02590549149174	4.58840312948241	4.02590549149174	4.02590549149174	4.36040652561601	4.55783873170925	4.52942847499129	4.70966284773613	4.37506491994112	4.39485551447955	4.02590549149174	4.38874482801842	4.57883563522605	4.32090275120016	4.02590549149174	4.02590549149174	4.02590549149174	4.02590549149174	4.02590549149174	4.40365000509089	4.02590549149174	4.02590549149174	4.36068423846465	4.02590549149174	4.02590549149174	4.02590549149174	4.52863391398971	4.37515976005855	4.02590549149174	4.02590549149174	4.02590549149174	4.02590549149174
Psat0s3149g0080	4.37680105594815	4.02590549149174	4.02590549149174	4.02590549149174	4.02590549149174	4.02590549149174	4.32478973715815	4.35093884152243	4.02590549149174	4.02590549149174	4.02590549149174	4.75583951363229	4.02590549149174	4.51004190860045	4.40096524398151	4.40928471714777	4.56196659167587	4.34830763132585	4.02590549149174	4.02590549149174	4.37602997759849	4.37341454335763	4.3987251131153	4.73642629200126	4.3763977674249	4.02590549149174	5.04187787363848	4.02590549149174	4.41068893411499	4.02590549149174	4.02590549149174	4.40203328586428	4.37285511901519	4.38109752536139	4.42104039455825	4.02590549149174	4.35517051500291	4.3889081963096	4.02590549149174	4.35566891079227	4.02590549149174	4.02590549149174	4.37115203413908	4.02590549149174	4.36040652561601	4.46104029905462	4.38284875545682	4.51163538839495	4.51850116406741	4.39485551447955	4.39894779830413	4.02590549149174	4.41807496038347	4.02590549149174	4.33249482473874	4.80694056809626	4.67171359363969	4.02590549149174	4.02590549149174	4.02590549149174	4.02590549149174	4.02590549149174	4.36068423846465	4.62315991188995	4.68993675245305	4.38697991774012	4.38228268304926	4.02590549149174	4.39627849758406	4.75697402931011	4.71525811614028	4.64339095886741
Psat0s3152g0040	5.494908048247	5.90577371890556	5.66223581304272	5.82026965672723	5.39682680451229	5.40825692815259	4.75165273253646	5.57849704263299	5.41538007130646	5.6357067066735	6.3709843902572	5.48395557255916	5.01873924804887	5.94493497348584	6.17148478223104	5.86040572393913	5.48753526664149	5.34966181380715	5.79700000204968	5.57492013763002	5.85509533844093	5.04935871938153	5.17734307243286	5.80912093893851	5.20955606603742	6.02007008242551	5.68583132450382	5.17721144057761	5.4607185225271	4.96810444588913	6.00791300075176	5.38627519128225	5.44369279368296	5.79685443518183	5.40225060951321	5.39286197652647	4.35517051500291	5.77301731987351	5.22977127857378	5.37799205155783	6.01183462194514	5.69177795523485	5.23774025989514	6.1604403481371	5.94733909111087	5.55777634627011	6.08217848756216	5.18952510507489	5.37613303523589	5.16591772548713	5.81624649462051	5.94027601412311	5.61353544262298	5.39156640122776	5.76220309922072	5.30639862073301	5.87689984871487	6.53083691866825	5.89294083199698	5.34531265525565	5.78761588355677	5.20991830610798	5.80839326306115	5.44182791978957	5.91905454189612	5.45890308866436	6.03328460366604	5.29461062225046	5.22302863226866	5.59906484659703	5.72319632030716	5.78207964376359
Psat0s3153g0040	9.39921250276228	9.502735137023	9.33013299120027	9.53122262250012	9.09598417196842	9.02563281010638	9.26168453506436	9.20487793379925	9.34903774186568	9.10076972166857	8.66758769910935	8.66052964558135	9.19862311341954	8.92393976147694	8.13313254024264	8.29495885593325	8.82297225912805	8.75024914667762	8.22057956591851	8.22265450723991	8.54371974970518	8.56063408125876	8.63798007268417	8.05211157958988	9.09813576802721	8.94106383836961	9.33422440096573	8.59333455897946	9.01397708191744	9.04649030696121	8.87460105914759	8.79798607086038	8.73712991920019	9.05057218900461	9.15967406214187	8.88590691013701	9.15229353713283	8.91284106615636	8.56419209482773	8.12681952887527	8.28411577626284	8.61544870751785	8.70456962536048	7.16711945339162	8.19874804576345	8.43202121711496	8.53383141502134	7.65024307608431	8.24797906852429	8.03864200269711	7.51860665624815	6.80788900289929	7.81494483631498	8.12434908874767	7.19678997409759	8.11990398936736	7.54165447073601	8.53608238606111	7.63334459229102	7.72130051327212	7.94827990924853	8.25874404422019	8.05025336045091	7.8313801088264	8.1272403941503	8.22099465848444	8.1820240721506	7.85158458141063	7.994355611878	8.17555288570084	7.90660687500402	8.24986248489295
Psat0s3154g0120	8.68494727737508	8.86738367295982	8.89315744788168	8.83730818255152	8.24382677571616	8.71496292149395	8.3662436707351	8.61266041693444	8.56441984062148	8.52394416387622	8.69776259455195	8.52921377807137	8.78530927984102	8.52698574586367	8.55111380480911	8.3055786372477	8.84814958021284	8.318765914301	8.68928559579973	8.48333133344768	8.39015251090665	8.36628272554546	8.57304443843	8.21318665603433	8.66476817732118	8.80173243400282	9.06598280713213	8.83740383166455	8.73454922458685	8.7582926433637	8.89193788665102	8.35740872321543	8.66482690689828	8.52467506165131	8.75352940892948	8.78957015656038	8.64410736649467	8.59806854883027	8.80120772914279	8.7944010933703	8.79619831033117	8.31505873470463	8.54689921265926	8.92223653757322	8.94795135942914	8.49620248083462	9.0060522225245	8.53937456352401	8.54383418185867	8.67971149515101	8.76127279830165	8.6976471175785	8.78970303233834	8.44686924351113	8.44547329480116	8.59274650922462	8.95144151316144	8.66166774232526	8.50201178896869	8.37358710680259	9.05159096183947	8.75348493782949	8.93208022113559	9.05377176981479	8.93471612885525	8.68817437052296	8.25954737142613	8.51832189144879	8.74195523028085	8.63399506082993	8.61937069065796	8.59961778015413
Psat0s3154g0160	5.85867499908019	6.30050777305246	6.07645301810337	6.02054102892567	5.73778082483881	6.0876366816963	6.34405191753796	6.11781627727163	5.78956909995172	5.84911118040799	6.20547498504726	6.34882819371015	6.08535084821191	6.32540825183671	6.19463185811768	5.89120436099052	5.74984070654611	6.06640341577561	6.33559605846717	6.19405521736123	5.88092025783271	6.22130136987422	6.3943917040201	6.21660402478612	6.19789668596018	5.98993070650341	5.98320913341196	6.33436694068721	5.62499031597705	6.46248202848442	5.67218242083643	5.79829404811105	6.00976340066381	6.02747889061714	5.9416285683963	6.04368818887724	5.9425405209142	6.06561703458213	6.35813468262027	6.06803662422392	6.28471470957598	6.19502327166728	6.35452651757805	6.20859212091872	5.90232493337261	6.14223622531814	5.93846326490676	6.26023518476814	5.90163759871003	6.07025520495914	6.20736408999645	6.1783206223607	5.98925712165487	6.01574537163999	5.90455668130331	5.86700418629209	6.31964167382573	5.6603704705946	6.12669461565845	6.40043129902595	6.36043061633135	6.10176459368562	6.05476026374843	6.5387230144194	6.16453084478611	5.85122397859842	6.39889773649787	5.742119597718	6.67686306658429	5.93955217536647	5.76073338518703	5.90616631503465
Psat0s3154g0200	4.37680105594815	4.02590549149174	4.32573007431031	4.02590549149174	4.02590549149174	4.02590549149174	4.02590549149174	4.02590549149174	4.02590549149174	4.02590549149174	4.02590549149174	4.02590549149174	4.36265438333751	4.36904083978306	4.02590549149174	4.02590549149174	4.02590549149174	4.02590549149174	4.02590549149174	4.02590549149174	4.72112779210858	4.02590549149174	4.02590549149174	4.02590549149174	4.02590549149174	4.02590549149174	4.02590549149174	4.02590549149174	4.02590549149174	4.02590549149174	4.37248390991319	4.02590549149174	4.71491139005081	4.02590549149174	4.02590549149174	4.02590549149174	4.02590549149174	4.02590549149174	4.02590549149174	4.02590549149174	4.02590549149174	4.02590549149174	4.02590549149174	4.02590549149174	4.02590549149174	4.02590549149174	4.02590549149174	4.02590549149174	4.02590549149174	4.02590549149174	4.02590549149174	4.02590549149174	4.02590549149174	4.02590549149174	4.33249482473874	4.02590549149174	4.02590549149174	4.02590549149174	4.02590549149174	4.02590549149174	4.02590549149174	4.43041979621687	4.02590549149174	4.02590549149174	4.02590549149174	4.38697991774012	4.02590549149174	4.02590549149174	4.02590549149174	4.02590549149174	4.02590549149174	4.02590549149174
Psat0s3155g0040	9.34004389701111	9.52533489514794	9.39364365607712	9.3617600955932	9.85307689046353	10.1010433716661	9.54809435240606	10.0659959554242	8.34621666819484	8.30713559819789	8.6017265982649	8.44778206842494	8.59853359218019	8.72653557823729	8.7237755014807	8.52130231553842	8.40483103728342	8.47300542207246	8.30304993285553	8.02365301172619	9.01949162288472	8.50881251338214	8.63400639667453	8.27569503092253	8.57608420334202	8.83388157643644	8.83067599272277	8.36302304920259	8.81153003070935	8.92648019747985	8.52041966369337	8.48422109788376	8.20848274175408	8.41124744375521	8.80209429844188	8.15309977229064	9.23221080766575	9.03489735412455	8.72119514044624	8.55596524001952	7.76834939925045	7.91972839650924	8.01340825808642	7.69835716643849	7.97910922166309	8.26656604481427	7.69133907549779	7.85102304860067	7.7184890407717	7.78777922013258	8.02493606726062	8.11972904946988	7.90560870267767	8.91009195994356	8.31407110730669	8.742197561557	7.67150375095126	7.91784012071661	8.19428466856515	8.2826104186089	7.8118354343843	8.11810679350892	8.1434306298063	7.93566185195099	7.71733087780296	7.95382551536781	7.9085801296429	7.85759405515782	8.35561064904931	8.49111033995335	8.11239552962937	7.61738209237683
Psat0s3156g0040	9.36357929423568	9.19024806140544	9.34588345351652	9.37596201317678	9.34501730203594	9.53170621604627	9.50692687434945	9.59260307200852	9.55482464775804	9.57411483995795	9.86178045207171	10.1424751425329	9.39493447503231	9.75747248971038	9.80358553331435	9.94512526040896	9.3312601118326	9.55129652390081	9.43249842035816	9.6652461706963	9.19364575232209	9.32618959120786	9.28784026118369	9.28959707175174	9.2774268657168	9.15650980438522	9.33422440096573	9.34448009841922	9.19431162750866	9.37859954790299	9.40781563602823	9.28924121470918	9.2200018229286	9.28912647605585	9.51059437046824	9.67399992796297	9.41272160415436	9.46584490187158	9.34964404750608	9.30430402274189	9.31205006846841	9.34602713374949	9.35440705938807	9.2438871291605	9.31197703690263	9.31828878365528	9.19074534626843	9.20101567709748	9.4620786256468	9.49169412923755	9.46304999887047	9.45184436800132	9.68283874432111	10.1058634418388	9.5955070779533	9.75802327413511	9.47866169553779	9.69808868718454	9.42772050558572	9.75953629321702	9.46374107046323	9.49043244439396	9.63534140875724	9.28108992287843	9.41506877285438	9.29720651135069	9.387135684463	9.76291183125157	9.68002180371851	9.55510808918841	9.71146340719699	9.44873560471902
Psat0s3158g0080	6.45381247351445	6.11818303462894	6.10811892893058	6.05102687387981	6.44270684569713	7.0491015627647	6.47974422368625	6.20602210671798	6.72139389958518	6.84268968631329	6.56391765221575	6.28858041231151	6.5817301188838	6.59233456596418	6.48218282184599	6.59926090592634	6.33038896366182	6.25722051222241	6.08278836099277	5.67184098969118	6.56019244989255	5.96638624527183	6.45162812513749	5.91749746454547	6.6071967406839	6.59037151308797	6.17386097417295	6.35459631811233	6.35386069826877	6.77261389755622	6.44555056897431	7.271114948957	7.18288478515817	6.66414564213366	7.064865867736	6.38457700614684	6.6409944562441	6.90112165611013	6.64647727417111	6.36378798857854	6.42112193881017	6.34231807896916	6.40517774441927	6.25503536053715	6.69928265056031	6.60046937394138	6.47122690667705	5.82783892584573	6.8286087333607	6.52072514675718	6.33574828521938	6.39800546438984	6.57278357078191	6.88883960048952	6.14832179507931	5.91838099130844	6.83364611395522	6.78610595698366	5.94327779281248	6.78018525686504	6.60671529274029	6.42997954414344	6.64999928530699	6.27219429007988	6.78469987039168	6.66920755055522	6.20847005916333	6.52441238180426	6.05234111148691	6.44669539524696	6.76116481204587	6.6605185284469
Psat0s3160g0040	7.13049541376225	6.96089796732894	6.88123868573247	6.89249359811746	7.10475534229341	7.32197669558327	7.04783591179937	7.13231534326988	7.40678205326922	6.93201472532743	7.02968962308684	7.22962563693858	7.04669822561658	7.0387056584207	6.92098383320872	7.09908308031343	7.15168077155277	7.04290319931344	7.16957391205679	7.28801160456608	6.93072505045186	6.85503352312897	6.70631806620138	6.84468417368033	6.95608823614679	7.11506926823591	6.74235158450235	7.48170015524677	6.95055982074416	7.18919097923912	6.82484592699773	6.84420858725114	6.82717024638833	7.12770201607752	7.11765494980552	7.0440793752274	6.91546629827301	6.83585531501131	6.91853948610199	6.8978908975403	7.15048885452682	6.97463282381857	6.63328899252842	6.71414392622909	7.20728070258499	6.65641549104053	6.68892202672897	7.08689682755998	6.93615809521941	6.72975210012923	7.0491087880581	7.37186221381462	6.83055971268208	6.63850849860926	7.21141853036931	7.03711540255706	7.19082358499833	7.47178571248105	7.21136326837771	7.06533581750275	7.28089727930316	7.10481582920709	6.8549380654826	6.72225473616721	7.07225588787027	7.03425745351447	7.02738328620065	7.1886540989846	7.19253551611479	6.98450432662723	7.05449797594961	6.82741508571461
Psat0s3164g0080	4.37680105594815	4.02590549149174	4.32573007431031	4.02590549149174	4.02590549149174	4.38394646634113	4.32478973715815	4.02590549149174	4.02590549149174	4.02590549149174	4.02590549149174	4.02590549149174	4.02590549149174	4.36904083978306	4.02590549149174	4.02590549149174	4.02590549149174	4.02590549149174	4.02590549149174	4.02590549149174	4.37602997759849	4.02590549149174	4.3987251131153	4.02590549149174	4.02590549149174	4.02590549149174	4.02590549149174	4.02590549149174	4.02590549149174	4.02590549149174	4.02590549149174	4.02590549149174	4.02590549149174	4.02590549149174	4.02590549149174	4.02590549149174	4.68024280033238	4.3889081963096	4.02590549149174	4.75703609427597	4.02590549149174	4.02590549149174	4.02590549149174	4.02590549149174	4.60272715842399	4.02590549149174	4.02590549149174	4.02590549149174	4.02590549149174	4.39485551447955	4.02590549149174	4.02590549149174	4.02590549149174	4.02590549149174	4.45868014719533	4.52346036587093	4.02590549149174	4.02590549149174	4.02590549149174	4.02590549149174	4.02590549149174	4.02590549149174	4.02590549149174	4.02590549149174	4.02590549149174	4.02590549149174	4.64009088065636	4.02590549149174	4.39627849758406	4.02590549149174	4.02590549149174	4.02590549149174
Psat0s3164g0120	8.82418917966993	9.05175788369343	8.68089691779253	8.91721738691429	8.84845724983008	9.30423533694896	9.39404014693334	9.36251534484116	8.09959418069958	8.60627306753502	8.6877744767358	9.19710971544814	8.7011549595492	9.08032179559794	9.37103484781207	9.62600353475202	8.9711023505088	8.87362368123332	9.5501352312323	8.9194934916989	8.89632079100204	8.74785573787711	8.56053556543589	8.77864473068411	8.62994821340358	9.08821434930676	8.81533281822428	8.78105624989808	8.93018159328733	8.43665724467646	8.80308656053298	9.00936181057495	8.85994603691165	8.6298009169029	9.12829165502813	8.51799013520474	9.03520949572748	9.03489735412455	8.95170673626928	9.24655760210094	8.69999591580242	8.52322234667938	8.94332706659633	8.67165840548824	8.31120301270065	8.84484181718832	8.38573289177956	8.40669849528179	9.00390825310045	8.99078911188759	9.08920795939842	9.07585828396037	9.12343024470932	9.24865494428684	9.12380000410205	9.12285603092619	8.85896609323407	8.7771608485123	8.9421740149781	9.19161531037313	8.69824617357304	8.94322637608904	9.08751648096434	8.76815931098436	8.83158847381847	9.1248927310187	9.17395959223612	8.448578181866	9.10115636893576	9.13988330733049	9.18738756293445	9.19999980279761
Psat0s3164g0160	4.52093873400668	4.42774731122455	4.32573007431031	4.02590549149174	4.02590549149174	4.02590549149174	4.02590549149174	4.02590549149174	4.02590549149174	4.02590549149174	4.02590549149174	4.02590549149174	4.77225871352867	4.36904083978306	4.02590549149174	4.02590549149174	4.02590549149174	4.02590549149174	4.02590549149174	4.02590549149174	4.62941810616629	4.51618384300086	4.76549590571395	4.73642629200126	4.3763977674249	4.02590549149174	4.02590549149174	4.39868050212118	4.02590549149174	4.02590549149174	4.02590549149174	4.02590549149174	4.02590549149174	4.02590549149174	4.02590549149174	4.02590549149174	4.35517051500291	4.3889081963096	4.50965079171532	4.02590549149174	4.02590549149174	4.02590549149174	4.37115203413908	4.7847474064191	4.02590549149174	4.02590549149174	4.02590549149174	4.02590549149174	4.02590549149174	4.02590549149174	4.02590549149174	4.02590549149174	4.02590549149174	4.32090275120016	4.55496411695007	4.02590549149174	4.35082516854783	4.02590549149174	4.02590549149174	4.02590549149174	4.02590549149174	4.59613186313329	4.02590549149174	4.37236503897071	4.32496185796096	4.02590549149174	4.02590549149174	4.02590549149174	4.02590549149174	4.02590549149174	4.42641310201853	4.64339095886741
Psat0s3164g0200	4.52093873400668	4.02590549149174	4.32573007431031	4.43225998888886	4.02590549149174	4.38394646634113	4.02590549149174	5.08243253361035	4.02590549149174	4.02590549149174	4.71733278690987	4.02590549149174	4.02590549149174	4.36904083978306	4.02590549149174	4.02590549149174	4.40604164283929	4.02590549149174	4.02590549149174	4.45844948560033	4.02590549149174	4.37341454335763	4.02590549149174	4.53083154492019	4.02590549149174	4.02590549149174	4.02590549149174	4.02590549149174	4.02590549149174	4.38743907757646	4.02590549149174	4.02590549149174	4.02590549149174	4.02590549149174	4.02590549149174	4.02590549149174	4.49055696648051	4.02590549149174	4.36876234934222	4.49125729174996	4.54371933116585	4.02590549149174	4.02590549149174	4.02590549149174	4.02590549149174	4.02590549149174	4.02590549149174	4.37017549140345	4.02590549149174	4.02590549149174	4.02590549149174	4.53770331757713	4.02590549149174	4.02590549149174	4.33249482473874	4.02590549149174	4.35082516854783	4.02590549149174	4.02590549149174	4.02590549149174	4.02590549149174	4.02590549149174	4.02590549149174	4.02590549149174	4.02590549149174	4.02590549149174	4.02590549149174	4.02590549149174	4.02590549149174	4.02590549149174	4.02590549149174	4.02590549149174
Psat0s3165g0080	9.15131905697401	9.51784094860315	9.14626121799477	9.39839789761566	9.03457085603828	9.29731007443376	9.05246426051089	9.20487793379925	8.82375921426311	8.81967218174327	9.15446763057686	9.256133186744	8.82560970456658	9.21688712839766	9.24762439514528	9.0583098050001	9.32615245754884	9.30884085722942	9.37547524925466	9.24851708587617	8.98693101380757	9.05687997276418	9.1191650127897	9.08240103688466	9.44488156448031	9.55854693006904	9.64292889873259	9.52030587152097	9.53322825918342	9.5704207600097	9.46295633676845	9.27892688336166	9.44254398177014	9.46564566840561	9.14720303241012	9.12110558834171	9.42887493439383	9.58753856290565	9.33111762558671	9.01805780472847	9.19152482401931	9.16655058666961	9.29533027229692	9.08744018009931	9.21914154136119	9.20048502180251	9.29807921590958	9.10408344309114	9.36256626814911	9.37777286972754	9.36336006077104	9.25298382997474	9.35200248996387	9.53461655215114	9.44153371929375	9.46619601219049	8.89717500468682	9.23818859186767	9.0366774597463	9.41944138404181	8.84151892187283	9.35775171454547	9.39394051895362	9.43666853026563	9.03675298986972	9.35939553348752	9.21094102512581	9.26544494578197	9.08975793730291	9.20927799674165	9.43936555262989	9.47662911266112
Psat0s3169g0040	6.62421517614438	6.67940260705239	6.76170329651394	7.24618879488036	6.76010676148858	6.6214745717405	6.83871099960052	6.65133407459952	6.79101224971854	6.86556541377786	6.63684672494323	6.11297506376334	6.78682236251472	6.83940594864564	7.25389507685243	6.98326635118941	6.95083438202575	7.38731042501404	7.29925339066898	7.43809429230263	6.90731220526527	6.64690913620522	6.92106427966476	7.08154877232102	7.07640713415887	6.78819687186608	6.77513549306199	6.96002728595965	7.14406837620982	6.68672811998793	6.97589324048964	6.57741201234757	6.62944023305358	6.81496635333505	6.62573395295645	6.4701440377654	6.80764847031811	6.65015494171289	7.2293274610674	7.29833071604617	6.95148158522181	6.84169543820534	6.60499924377844	7.08255672661465	6.93995033038686	6.86929678604525	6.85142643101552	6.46420858788134	6.62837042694922	6.66877042454736	7.17641050866732	6.7941956618286	7.04776494291775	6.87177386155062	6.68807068196658	7.20171370810803	7.08756002483468	6.67286684583591	6.69198844140873	6.79517753234936	7.07882221606868	6.63697104923836	6.66293779665567	6.77411731265987	6.93588960233228	6.51117903215911	7.07157361442306	6.65738454469993	6.90650896118695	6.69676458156002	6.6906169400284	6.33638785829343
Psat0s3169g0080	5.42123092213624	5.37296207859888	5.19510296001746	5.58040412828265	5.5800155890825	5.2337916693079	5.32102042496373	5.63387229347905	5.45499495588698	5.2970386534001	5.58589308587799	5.90961396325442	5.53871726147045	5.68648753104006	5.00227702957024	5.79639226933459	5.60730907530346	5.59480427525852	5.57261393703024	5.73960924816472	5.29759658970023	5.44582091526329	5.32910777893872	6.06425496760693	4.87426940796409	4.98894354393362	5.17152459265044	5.28088667161768	4.41068893411499	5.19579849697332	5.70157667152574	5.00497065066726	4.62399687106847	4.95204573374719	5.40225060951321	5.35231115254118	5.3036531532023	5.29670183562149	4.98042922160405	5.57014598480371	4.83826802661276	4.878142018308	5.19267202672451	4.40859251686101	5.11197847888771	4.98483856535434	4.81617488112069	5.60142094255669	4.71923844702544	5.3163506455357	5.3298412609252	5.14784470380015	5.17539190086614	5.61587528871431	5.46969965818058	5.34847725531544	4.74647143281595	5.15303774114654	5.16846035066761	4.93853885869086	4.5426776726966	5.43277421076712	5.28506189628848	4.86472978576424	5.08233847856834	5.02948819566695	4.95504869958618	5.25108714779128	5.67639239491732	5.70191309484881	5.31517673191216	5.23465791651833
Psat0s319g0040	8.09653574933605	8.18564560300923	7.8840207515335	7.98119654506246	8.16610579957906	7.78771389520109	7.88042432868481	7.89110816372311	7.8914075516229	7.81179878129837	7.51354260215063	7.608955526702	7.65500772955777	7.68193908904435	7.27490940556745	7.42801015604534	7.65744943165544	7.66990365526425	7.97617269109216	7.6663737815119	7.519393951675	7.56094214927152	7.64972097961015	7.53417838482701	7.99829343215446	7.94351234481121	8.15068768820819	7.62549379688996	7.99632584193872	8.10503559699084	7.72621931546138	7.92515164637712	8.03124014679793	8.09149340100729	8.10371347659975	7.93740880102312	7.90333806562637	7.72603428697975	7.64011349285106	7.35270740737959	7.54740873097961	7.69242688374215	7.71665618147613	7.5273255041562	7.40941847827206	7.69692535632389	7.61172056669452	7.36793822102412	7.40979571149472	7.60016846314724	7.51860665624815	7.62179088902704	7.49245168531324	7.16493464048033	7.11349442904937	7.30464615927641	7.37708498563886	7.39346025979977	7.34026471352461	7.3925509239168	7.27095461626508	7.61640135764136	7.54095139583649	7.51657132861477	7.39824370367158	7.70568820220638	7.44228976715858	7.17901396852589	7.64137451179265	7.5143508696941	7.39856858243712	7.31915790978368
Psat0s3170g0040	9.4074702660163	9.53030929961259	9.46171849195964	9.37029803188785	9.44277938798264	9.74178570227539	9.62706138537075	9.53237577431641	9.34451625724058	9.43855523067071	9.68751093799189	9.84116759984454	9.55746919580395	9.79706196498213	9.8476058772926	10.017795354729	9.40335587266243	9.44026287715847	9.48320475187346	9.04982991065202	9.59196957445742	9.67539649480487	9.43654396434348	9.17846324236242	9.63928109319518	9.64028709949247	9.52537256980441	9.61996317410116	9.75776666514919	9.77568738971618	9.74143936452376	9.54731778205473	9.40675311281473	9.21391418697125	9.25573610074713	9.35178942194571	9.69238462324893	9.86450253380457	9.80675807218501	9.7491522399031	9.86531355133006	9.7296165862886	9.8051645251021	9.85097566532371	9.74230953547437	9.89608290677168	9.69183745391325	9.92864367638617	10.0836335110653	9.73607500643344	9.8819195662105	9.7755667591647	10.3093973558476	10.2585824148493	10.6075604311319	11.3859425724204	9.94866354595708	10.2840088906208	10.0426804265914	10.1938297068615	9.7647042639105	10.1946355559472	10.3736685677501	9.88002739153738	9.89670181767135	10.0429866889347	10.2363348452817	10.0664350956485	10.1018533824313	9.89984832367918	10.0232062227635	9.91972087051585
Psat0s3170g0120	4.02590549149174	4.02590549149174	4.02590549149174	4.02590549149174	4.02590549149174	4.38394646634113	4.02590549149174	4.02590549149174	4.38592134528486	4.02590549149174	4.51713458470504	4.02590549149174	4.02590549149174	4.51004190860045	4.02590549149174	4.02590549149174	4.02590549149174	4.34830763132585	4.02590549149174	4.02590549149174	4.37602997759849	4.37341454335763	4.3987251131153	4.02590549149174	4.02590549149174	4.02590549149174	4.02590549149174	4.02590549149174	4.41068893411499	4.02590549149174	4.02590549149174	4.40203328586428	4.62399687106847	4.02590549149174	4.02590549149174	4.02590549149174	4.35517051500291	4.02590549149174	4.02590549149174	4.02590549149174	4.02590549149174	4.02590549149174	4.02590549149174	4.02590549149174	4.02590549149174	4.33417307928485	4.02590549149174	4.02590549149174	4.02590549149174	4.02590549149174	4.02590549149174	4.02590549149174	4.02590549149174	4.02590549149174	4.02590549149174	4.02590549149174	4.02590549149174	4.56766855786181	4.02590549149174	4.02590549149174	4.02590549149174	4.02590549149174	4.02590549149174	4.02590549149174	4.44808469513515	4.02590549149174	4.02590549149174	4.02590549149174	4.39627849758406	4.54558358248802	4.02590549149174	4.02590549149174
Psat0s3170g0160	6.25864620702001	6.48212490543211	6.31051353901023	6.19347584329086	6.5411865056268	6.15398746546115	6.10250368121593	6.45413908210857	6.76358526098329	6.80765188355974	6.26297966854762	6.13626339874454	6.76279809799262	6.40956100744872	6.28333637094916	6.13895327393048	6.3514859153237	6.67047730389156	6.35462709097772	6.28274345976413	6.56019244989255	6.4670088763676	6.48847603447837	6.29629397918836	6.48412341078505	6.10643787566609	6.2714122766082	6.31382504069563	6.33227628492328	6.42718801824426	6.41274919642921	6.7250718452383	6.47971607586292	6.02747889061714	6.42725644964088	6.1743871620995	6.53578934770603	6.58756539773675	6.7643247966216	6.53886445430154	6.68913513457582	6.78697124891775	6.43791119420245	6.54135629778779	7.18978581968694	6.93355330914065	6.87674630064393	7.19315597630017	6.6846826210977	6.71475854222013	6.72299090425385	6.50414307665899	6.96490049207578	7.23287653878457	6.66671245275734	7.12182586661185	6.92686812400076	7.09157512628117	7.16231256400587	6.71853147105127	6.93434996125449	7.23556974246246	7.17398802433647	6.9529326129152	6.30561825095007	6.79734801206748	6.89811482547946	6.81671589064169	7.68010689354861	7.30405448424775	7.01209520452442	6.8076244283722
Psat0s3173g0040	6.7756902610944	6.66091007465185	6.75206541305855	6.50462513672481	7.04010108469524	6.7518067023523	6.82965469299401	6.77976365030265	7.27865452417919	7.37360208914029	7.28335388854908	7.09948297059107	6.96534612038046	7.01791677032497	7.31602208998448	7.20606003749374	7.19769948524938	7.53562310745177	7.29925339066898	7.43188938830915	6.87143660317245	7.07773157889846	7.05981555868387	7.5960586824561	6.67882904326753	6.7017916210314	6.48786502588307	6.6263462130211	6.7419345890056	6.40918715664213	6.76206840104641	6.81537342132373	6.47971607586292	6.46140167597342	6.36153213850381	6.88202364952153	6.61544448671742	6.30350157239296	6.35813468262027	7.11235310640785	7.09483417599053	6.99400350293756	6.8041867161921	7.29051464480466	7.10824806339122	6.9424952259472	7.16985170539078	7.17442419426289	7.02524542733433	7.13987541481087	7.02466750384352	7.28739666820911	6.84614460873508	6.68843131747933	7.18941829046701	7.21138806893939	7.0964614242051	7.14059190134737	7.03709130169197	6.92326974482328	6.97189334147727	7.06309189976469	6.97301438014264	7.2893930611623	6.93588960233228	7.18624590505897	6.79592794749498	7.0366057457029	7.00848912846643	6.89506402997093	7.13563671577237	7.02831420188746
Psat0s3174g0120	7.9957432866754	7.96014894303659	8.08198086421585	7.98119654506246	8.00793909039422	7.88371518281503	8.08892231056725	8.1752769942301	8.30016816996881	8.44782190715906	8.16581719123636	8.25454691544814	8.11270645656501	8.13760808327754	8.17808958530413	8.2626196135082	8.20185697730421	8.11640667944072	8.12242081866122	8.32935425085592	8.03341680133222	7.96553113770422	8.12335695835652	7.83902725352218	8.09868835737712	8.14320611538964	8.2906324758253	8.25841994498598	8.06097193914396	8.4323595424114	8.29978267693933	7.93177554405012	8.02071964022695	8.16340777071784	8.12936885137864	7.98322551610016	8.18357487512258	7.94316696964143	7.90358699843766	7.74905263882248	8.31816242632967	8.21278256451853	8.19107771107168	8.61754182648134	8.19874804576345	8.06343441520215	8.06133489789266	7.80341450758565	8.03696629790221	8.1189458923552	7.85025571956179	8.1411324643753	7.9274035604049	7.77691620050863	7.74966289891772	8.01974200480935	8.04844331179972	8.18399688126123	8.40101188414559	8.13431847977307	7.98498618618677	8.06333941474209	7.65332515875749	7.89600699265247	8.13449590466833	8.1908337879945	8.12100049078576	7.91057136085788	7.78327129873902	7.91851060035611	7.93681313541557	7.79620782117181
Psat0s3175g0040	11.445834138055	11.6000814212124	11.372925441405	11.6197084132211	11.3542624471329	11.256054078666	11.0290982173984	11.2680908829942	10.848147337921	10.8688710177916	11.2560084131978	11.1678987802145	10.8946913479732	10.9509455891178	10.9847489396358	10.9410491431825	11.2065532378515	11.1541553516019	11.2738814642087	11.1332389619292	10.8562048999241	10.9404207578991	11.1151059405396	10.9772960826914	11.444540445422	11.4929441899987	11.529984052329	11.3076236712405	11.4225866906254	11.4674202836293	11.0677899745087	11.4440952367214	11.554968453623	11.6573281173628	11.3006202534118	11.4052774033356	11.2008233082089	11.13110952969	11.1615468758553	11.0380807101323	11.0597007740381	10.8485880735067	11.0272930592961	10.8302168059596	10.973536631082	10.8863965953379	11.0729688375546	10.7064275324992	11.3401382766116	11.1050622813613	11.2959162658467	11.1686437966493	11.1388340957365	11.1058008500955	10.7185828415612	10.6647259702022	11.0695787626165	11.0352972253878	10.6620843899298	10.8574684920752	10.9961465517982	10.9133989761428	10.8319890652974	10.8749118539421	11.1389680081922	11.0656760591433	11.2935692583451	11.1634162577785	10.9194004279682	10.9843634720176	10.9155027279443	11.1884346629639
Psat0s3175g0080	8.43692557636499	8.36378929874585	8.34338254694945	8.5469359295955	8.40468255358973	8.14853717618822	8.01621406862493	8.01720638593654	8.56441984062148	8.26547816286417	8.21308209574309	7.73042559649568	8.21613230436227	8.13760808327754	8.02034108898106	7.4666058769145	8.26207175469502	8.28506733552255	7.99383022206891	8.04403491190017	8.35651498198023	8.62462905660272	8.33911416553715	8.24237551499595	8.47372995903986	8.62004411132484	8.39248790824529	8.4287503785625	8.58026838981642	8.56388358907946	8.47892072579557	8.44318192255053	8.51953574399917	8.52467506165131	8.44734441115932	8.32729572444234	8.22949501049755	8.49384424542819	8.41165721338493	8.49562475807888	8.43799008409938	8.60927477075526	8.28538116480191	8.46082562208825	8.44497999985627	8.57188764827296	8.49420071548619	8.41856332235887	8.18739568457045	8.46867089627914	8.38873075202905	8.22368649323891	8.16592938148658	8.24662736885168	8.42076055215108	8.32806400004956	8.30538273437714	8.18399688126123	8.09936404116958	7.81110728873208	8.29837426401595	8.33001391686898	8.111503383763	8.31183517933978	8.40119217542454	8.40295181347419	8.20670329634707	8.58844329395686	8.32672340676946	8.31797664047521	8.3606143765172	8.36733246988649
Psat0s3175g0160	4.52093873400668	4.02590549149174	4.02590549149174	4.43225998888886	4.81168598007028	4.53096921113772	4.62052580684313	4.74671945044446	4.02590549149174	4.7753105820835	4.02590549149174	4.39378030972331	4.50107157048258	4.02590549149174	4.40096524398151	4.02590549149174	4.56196659167587	4.6667701938933	4.53611771948347	4.45844948560033	4.02590549149174	4.02590549149174	4.3987251131153	4.02590549149174	4.52037252413333	4.02590549149174	4.41669527327529	4.55164288562613	4.41068893411499	4.53587093785617	4.37248390991319	4.40203328586428	4.37285511901519	4.52697032092038	4.8089987295874	4.02590549149174	4.35517051500291	4.3889081963096	4.36876234934222	4.35566891079227	4.39303233337146	4.48614343908416	4.37115203413908	4.7847474064191	4.36040652561601	4.46104029905462	4.02590549149174	4.02590549149174	4.02590549149174	4.02590549149174	4.39894779830413	4.38874482801842	4.02590549149174	4.32090275120016	4.55496411695007	4.02590549149174	4.02590549149174	4.02590549149174	4.37859343200024	4.02590549149174	4.02590549149174	4.72206831917883	4.02590549149174	4.37236503897071	4.02590549149174	4.7425498195274	4.38228268304926	4.37515976005855	4.66396059272133	4.39436111006492	4.42641310201853	4.46418673210394
Psat0s3176g0080	4.87522300148443	4.42774731122455	4.54337359391302	4.83082309963485	4.81168598007028	4.02590549149174	4.54176201401136	4.93220800256624	4.74048010535239	4.90877543053852	5.05128227778053	4.83988932384988	4.60656938274768	4.61748198386098	4.67194754369117	4.87345150211985	4.77977290969081	4.80767071316485	4.82651952640069	4.76963987886199	4.72112779210858	4.02590549149174	4.66813040526342	4.73642629200126	4.52037252413333	4.90766002389628	4.88946232648431	4.99651254999356	4.78883444468042	4.53587093785617	4.51487705707317	4.40203328586428	4.02590549149174	5.27082027464854	4.97936551657939	4.72828161010231	4.99738698003591	4.02590549149174	4.61700623817274	4.59462706537159	4.9822485435086	4.58840312948241	4.71157577666815	4.02590549149174	4.60272715842399	4.71009514993637	4.38284875545682	4.78863066132751	4.79926384906297	4.75793971778169	4.66850988891571	5.03422843231159	4.70107784448512	4.53509926203613	4.70642426562122	4.63380075194274	4.74647143281595	4.87523198364586	4.72614535336397	5.13487433744555	5.04374307339531	4.82724579494315	4.90019542371933	4.51471013618703	4.86154914816968	4.53522656795139	4.95504869958618	4.62793230148996	4.39627849758406	4.84114811810491	4.99194864840475	4.89274434277823
Psat0s3176g0120	5.1124125744095	5.60767718188531	5.26207907918066	5.48799782033288	5.95372665407349	5.40825692815259	5.35094969345069	5.45890796020395	5.24012021762554	5.54451645742878	5.6488632775555	5.21534194483693	5.47378159350833	5.5966652026562	5.42689840804129	5.36380986694481	5.52888918115558	5.38350238094199	5.53670679847845	5.06667456710531	5.29759658970023	5.4086515933958	5.579370101029	5.52217847159827	5.34071993821871	5.71827417386819	4.88946232648431	5.46122520478309	5.62499031597705	5.24498044654493	5.70157667152574	4.85776514307293	5.47958924194604	5.22465342784481	5.24293243822043	5.06715791569438	5.65292867805264	5.74262037541218	5.18496913409211	5.75971229105405	5.55754543612254	5.49457805941351	5.28084388613095	5.57828950786872	5.59048579763498	5.47702667158195	5.363449097182	5.18952510507489	5.37613303523589	5.67062863944728	5.23123387921725	4.97140805848194	5.72811992637273	4.98807490968032	5.18419548933644	5.06407228135244	5.54928170347399	5.8639089645166	5.26250440008844	5.13487433744555	5.5909558268311	5.57392910843224	5.36116200104053	5.54608987102764	5.61275333528874	5.63862800408051	5.27475299603528	5.65339599531593	5.89287945819208	5.31471916003573	5.06626606150707	4.89274434277823
Psat0s3176g0160	4.02590549149174	4.02590549149174	4.02590549149174	4.02590549149174	4.02590549149174	4.38394646634113	4.44784256665322	4.02590549149174	4.02590549149174	4.36405572965133	4.62610845830085	4.02590549149174	4.60656938274768	4.02590549149174	4.40096524398151	4.02590549149174	4.02590549149174	4.02590549149174	4.74379126262977	4.02590549149174	4.02590549149174	4.02590549149174	4.55170546068608	4.02590549149174	4.02590549149174	4.02590549149174	4.41669527327529	4.02590549149174	4.02590549149174	4.02590549149174	4.02590549149174	4.02590549149174	4.62399687106847	4.38109752536139	4.42104039455825	4.02590549149174	4.35517051500291	4.02590549149174	4.36876234934222	4.35566891079227	4.54371933116585	4.02590549149174	4.02590549149174	4.02590549149174	4.02590549149174	4.02590549149174	4.02590549149174	4.02590549149174	4.62777036573921	4.02590549149174	4.02590549149174	4.02590549149174	4.41807496038347	4.02590549149174	4.02590549149174	4.37859719346852	4.02590549149174	4.02590549149174	4.02590549149174	4.02590549149174	4.02590549149174	4.02590549149174	4.02590549149174	4.02590549149174	4.32496185796096	4.02590549149174	4.02590549149174	4.37515976005855	4.02590549149174	4.02590549149174	4.02590549149174	4.46418673210394
Psat0s3182g0040	6.47022078534239	6.64216446869534	6.96665655054607	6.68441118372849	6.92522050007673	6.65152668508836	6.08679888208599	6.66351861346037	6.32656538765248	6.96408606100859	6.4218714461324	6.64698850790066	6.27222810097142	6.40956100744872	6.71902663891395	6.03474906354251	6.65054423082573	6.94906043325758	6.78746963453602	7.05658142260273	7.13551079020769	6.98188958216316	7.23988032665101	7.02599383647786	6.90962943530086	6.96119423915909	6.80715873082536	7.09511034427894	6.96432794537992	6.4797881238782	7.05091688588141	6.74053875855068	6.9782861731475	7.12770201607752	6.44846763623074	7.36510122102067	6.10381457795432	5.71143213914194	5.74151657201724	6.56595845437944	7.78239479725072	7.65678322892822	6.89972211446929	7.05742908496694	7.20728070258499	7.16454289823312	7.45444551776679	6.39961798825621	6.95896895020588	7.12872518717404	7.14282086941271	7.10158158670106	6.04681466440806	5.49687814872253	5.497152109816	5.11774992870479	7.54165447073601	7.12849724242198	7.94115099481989	6.70267671324738	7.69835558817521	6.84998512346508	6.22598249480089	6.44486929421975	7.65797540820246	7.11230858101373	7.17631511522786	7.55845025205479	6.1940844196772	6.48282266315551	6.11220059532048	6.56878352255895
Psat0s3188g0040	8.37921477603717	8.14719892750349	8.33708009892527	8.23355936320766	8.02456538166664	7.85873914668231	7.84103721993596	8.0763193954938	8.74010477564847	8.35954317303295	8.21308209574309	8.13902490508799	8.47720958203798	8.30792075478093	8.26398359274194	8.34214097420385	8.24589864513297	8.45292307612071	8.13837347551902	8.18280099366935	8.91086005501168	8.89344060285296	8.37767773697794	8.44837645633239	8.39291508217188	8.4796890013654	8.42826394329307	8.35821107209126	8.39244400205358	8.14765347665542	8.53521790330873	8.44780015896018	8.58869524262863	8.37712340413315	8.36883939791121	8.34492068402412	7.98846178798838	8.18932015870163	8.55000345652633	8.73187357511443	8.84698924911298	8.7107882274385	8.94881668065591	9.20492975650154	8.81885126660221	9.2077950648472	8.86725987250156	9.10163579172696	8.39530004563026	8.79917392264772	8.92970140587449	8.55767403622077	8.7167185509324	8.3802122373933	9.27429346314895	8.60369268268177	8.69509659884629	8.28448933416909	8.49418802465454	8.53551578719705	8.64204628903881	8.51970694052748	8.26861050998505	8.50831069642324	8.43386942016103	8.47140579115304	8.62413740466194	8.72575407145348	8.38392805739019	8.29847579739984	8.17068175613293	8.41945325025956
Psat0s3190g0040	4.63073455455503	4.91330300532235	4.44916535470313	5.00562588957558	4.5265269423612	4.53096921113772	4.32478973715815	4.35093884152243	4.02590549149174	4.36405572965133	4.99480499105575	4.65970199705314	4.96392869272475	4.51004190860045	4.8554531469353	4.02590549149174	4.40604164283929	4.34830763132585	4.64918823023985	4.55468316694027	5.20837341415456	5.19995841823404	5.23054967456407	5.23347722874069	4.87426940796409	4.58872078416174	4.02590549149174	4.85050598533841	4.56848251957807	4.38743907757646	4.51487705707317	4.40203328586428	4.02590549149174	4.38109752536139	4.02590549149174	4.37968507573744	4.49055696648051	4.02590549149174	4.02590549149174	4.35566891079227	5.44096830730255	5.0858419708059	4.51300676563246	5.1487779416798	5.06355063223525	4.93724067670557	4.95648273053527	4.6194202032833	4.62777036573921	4.54627719662519	4.85108485906056	4.6511154386392	4.41807496038347	4.02590549149174	4.55496411695007	4.02590549149174	4.98496851293561	4.78770268209725	4.80693239552175	4.40365000509089	5.35317227518962	4.72206831917883	4.69105934687949	5.44182791978957	5.00088054461719	4.53522656795139	4.73336379044912	4.62793230148996	4.39627849758406	4.39436111006492	4.02590549149174	4.02590549149174
Psat0s3193g0120	9.88348781230333	9.74020308869892	9.70580137505267	9.62694503596813	9.79310694320772	9.73667694578887	9.51248428647442	9.57228094081129	9.84297107753113	9.68230715978377	9.83641876261642	10.1288151003235	9.7264838805507	9.54494593205063	9.71510236272096	9.91603719101107	9.70623830928233	9.74373137975089	9.53619526649669	9.67829895855595	9.10034926546352	9.29815113873313	9.37841618599915	9.37753749295202	9.71921042166288	9.75376454350037	9.97670545656359	9.78828090645313	9.71436905680531	9.93728788021091	9.73505455981526	9.54301521048106	9.66755198371257	9.45343780903329	9.5347239452401	9.59352284477722	9.41272160415436	9.56992672666136	9.2191443157419	9.14557786261386	9.25304748790614	9.29506854944598	9.49979394892995	9.1936027884683	9.35721228914706	9.40510025032724	9.4853372510989	9.14269048993886	9.313375587815	9.40767782496328	9.43591616470181	9.37059998785677	9.51618920873865	9.46931260028931	9.3015802644105	9.30137524391224	9.64944120956946	9.62350029011112	9.36912546127306	9.52663701294262	9.56584294277453	9.33488040743858	9.43310644273588	9.24336142181137	9.41951799725279	9.30892734633319	9.21822473117964	9.08847022136132	9.40918551642151	9.1642847324124	9.19051322030607	9.10388418040195
Psat0s3198g0040	4.37680105594815	4.42774731122455	4.44916535470313	4.02590549149174	4.02590549149174	4.38394646634113	4.54176201401136	4.48461025514035	4.02590549149174	4.6089643419653	4.71733278690987	4.98413859754127	4.90520996048546	4.78616195456942	5.06698813825034	4.56651381974353	4.77977290969081	4.97776680076985	4.38761492954757	4.82779313907977	5.29759658970023	5.10234073988531	4.76549590571395	5.65843920829034	4.87426940796409	4.42512943223254	4.02590549149174	5.12087314195835	4.41068893411499	4.38743907757646	4.99047022982442	5.13032172997256	4.79445912374766	4.73104524345938	4.89884074441041	5.06715791569438	4.8239737990572	4.90381610453256	5.27262345519782	5.30547765047119	5.44096830730255	5.32869644304802	5.04292840490316	5.53819872614974	5.4310303218102	5.26125646388912	5.55385907941124	5.85336551188413	4.87111730533799	5.11008184562611	4.85108485906056	5.24915948924296	5.34244717577185	4.89905261538581	6.56624480591791	5.38892644727101	5.32416605789665	5.6603704705946	5.63658863884592	5.0090467280685	5.51723245602341	4.91906103035431	5.32381266116515	5.28501322662714	5.29088404367237	5.37796739754194	5.61946088319807	5.71327654691788	5.89287945819208	5.6686247615592	5.06626606150707	5.23465791651833
Psat0s3198g0080	6.94717416775733	6.58433363888093	6.4623252083668	6.73944651371593	6.78682641652417	6.66630880908867	6.43197428095534	6.38144975219826	6.85728989192037	6.44410861254861	6.77199514096866	6.04047155408262	6.4663324914627	6.67525985167185	6.48218282184599	6.28108276296877	6.45224547599015	6.50667445541019	6.89325882394943	6.55351870194727	7.88766720435321	7.80242989706451	7.3417485074326	7.4859326187097	6.67882904326753	6.55111450882521	6.48786502588307	6.78141015153251	6.47652627645329	6.51374881711763	6.72298349118498	6.78592447331244	6.6985577049726	6.87842987794646	6.84698103911792	7.22817274544365	6.6409944562441	6.32313376416391	6.61885434355236	7.07572733843929	7.41806257270945	7.33400016283545	6.46986647778732	7.26886771079261	7.35567231275524	6.79202096175844	6.8641441274099	7.7352464849732	6.56963741478773	6.94985722579423	6.73822798297359	7.37186221381462	6.47478371411752	6.57609041396819	7.30977595669199	6.18926775912803	6.73369269834904	6.45383402602779	6.51273765390173	6.16091146737942	7.13487877965941	6.47398740535693	6.83234803811955	6.5387230144194	6.92743744129272	6.86371155342477	6.56556375371062	7.17901396852589	6.75281355229173	6.98450432662723	6.92321994025532	6.47040955603973
Psat0s3198g0120	6.81426508312374	6.71565639305326	7.02347979614534	7.94340926745223	6.73285911514711	7.26574307361299	6.63479683994173	7.03371956856277	6.99283861095629	6.6446090746419	6.7590623669071	6.70856963605513	6.97577811358163	7.14783663325877	6.30461014425643	6.66835558068317	6.45224547599015	6.45201998100373	6.21528368626352	6.06556288169262	7.519393951675	6.36719894280054	6.37475646193951	6.69482457224622	6.45152382565167	6.75428215248546	6.86906408968486	6.37452321373641	6.55250737575237	6.65686365208741	6.52422148206213	6.50627757627008	6.75145076889718	6.82789374138346	6.95290989757767	6.33048157867135	7.13573425452102	6.57145868603573	6.7643247966216	6.74190494848036	5.72872974826694	6.17758969722931	6.56143271608885	5.85745976397773	6.48266368884386	6.23545691987511	6.12670325477566	6.31423217617087	6.06544483692631	5.96856422555185	6.18469304549941	6.78036526724486	6.23011907506938	6.30595177602067	6.50704973036645	6.64935555424514	6.45344321460682	6.75469088789065	5.96770689122774	6.06166339413979	6.19621845557326	5.94958636823375	5.73168232315964	5.61058774631712	6.03950277684805	5.76467612379946	5.85735253766297	5.68371631492365	5.74230859346777	6.29157986284286	6.57748464597846	5.73773922128017
Psat0s3199g0080	4.63073455455503	5.47290567849158	4.75389690069423	5.62393499140402	5.73778082483881	4.73661812366841	5.08175413737432	5.17008695714538	5.60064261588515	5.79920121128701	6.03841743140528	5.59679200700371	5.68648134926541	5.82254055443909	5.00227702957024	5.5407226467047	5.48753526664149	5.07420423680997	6.1941170880971	5.94148611374217	5.52693082637717	5.48176318065781	5.06099112891004	5.44733529251527	4.80216103475196	5.13143901330247	5.64776719027513	5.28088667161768	4.87648691533874	5.29184035864143	4.93019596758686	5.24070819599499	5.86599503211753	5.35728588212365	4.8089987295874	4.37968507573744	4.94367629746524	4.82932511220905	5.65610365583338	4.99881036499268	5.21303909907897	5.13083634260936	5.43720994637988	5.1487779416798	5.06355063223525	5.44874895951563	5.62177394795738	5.14236267094232	4.99742826417083	5.52687965406131	5.37580864317872	5.14784470380015	5.53032267952895	5.30515064843283	5.0672106612849	5.11774992870479	5.54928170347399	5.2654511177614	5.99167119043387	4.77510747428453	5.4383011718865	4.91906103035431	5.46591666243673	4.99014965810296	5.51556765617007	5.2435103911109	4.95504869958618	5.77028451803477	5.41053841925183	5.16445686308269	5.06626606150707	5.30363974839883
Psat0s3199g0120	4.02590549149174	4.82204895506272	4.62237703921476	4.83082309963485	4.38078166852124	4.38394646634113	4.32478973715815	4.58653696746709	4.02590549149174	4.6976700288214	5.15451349381166	4.98413859754127	4.69492263615131	5.03692430740753	4.02590549149174	4.56651381974353	4.86643840248415	4.74097748472971	5.03119398389113	4.82779313907977	4.37602997759849	4.79567562433525	4.55170546068608	5.02107192713988	4.80216103475196	4.90766002389628	4.9691785522822	4.55164288562613	4.02590549149174	4.02590549149174	4.51487705707317	4.55634544059297	4.02590549149174	4.52697032092038	4.02590549149174	4.63565766654421	4.35517051500291	4.53793256774924	4.50965079171532	4.02590549149174	4.39303233337146	4.74909952531707	4.51300676563246	4.40859251686101	4.76736195669735	4.8866542106074	5.07612558907763	4.51163538839495	4.99742826417083	4.75793971778169	4.55201781550046	4.38874482801842	4.41807496038347	4.98807490968032	4.88208418422407	4.02590549149174	4.67171359363969	4.02590549149174	4.52345508526694	4.67652136262419	4.83665856338237	4.02590549149174	4.69105934687949	4.02590549149174	4.54205700801285	4.64810504508052	4.64009088065636	4.87134162305667	4.54827345871414	4.66069215197339	4.02590549149174	4.02590549149174
Psat0s3200g0040	4.02590549149174	4.02590549149174	4.32573007431031	4.02590549149174	4.02590549149174	4.38394646634113	4.44784256665322	4.02590549149174	4.02590549149174	4.02590549149174	4.37409164027963	4.02590549149174	4.02590549149174	4.02590549149174	4.02590549149174	4.02590549149174	4.02590549149174	4.34830763132585	4.02590549149174	4.02590549149174	4.51985614569519	4.62495221665722	4.3987251131153	4.02590549149174	4.02590549149174	4.02590549149174	4.41669527327529	4.02590549149174	4.02590549149174	4.02590549149174	4.02590549149174	4.02590549149174	4.02590549149174	4.38109752536139	4.02590549149174	4.02590549149174	4.02590549149174	4.02590549149174	4.02590549149174	4.02590549149174	4.02590549149174	4.48614343908416	4.02590549149174	4.02590549149174	4.02590549149174	4.46104029905462	4.02590549149174	4.02590549149174	4.02590549149174	4.02590549149174	4.02590549149174	4.02590549149174	4.02590549149174	4.02590549149174	4.02590549149174	4.02590549149174	4.02590549149174	4.02590549149174	4.02590549149174	4.02590549149174	4.02590549149174	4.02590549149174	4.02590549149174	4.02590549149174	4.02590549149174	4.02590549149174	4.02590549149174	4.02590549149174	4.02590549149174	4.02590549149174	4.02590549149174	4.02590549149174
Psat0s3208g0040	8.37921477603717	7.69231667175951	8.16623473270489	7.98119654506246	8.15608761069616	8.28579021171313	8.0963653935844	8.20815566745379	8.50480358981883	8.53449689207756	8.44049073452008	8.46966293241301	8.588526448444	8.51239919498279	8.26398359274194	8.12543658791079	8.19063192157073	8.28506733552255	7.94625034841528	8.20829015273864	8.16082056882331	8.08178910984116	8.02948411797683	7.7737272512789	8.12397871863935	8.0706997243917	8.16288579734818	7.7338891988756	8.22221142716817	8.23914899914721	7.71973033457138	8.15185978053228	8.3025815054387	7.93582996976027	8.16080534334386	8.1227452165909	8.39975286610048	8.22986289173753	8.06230038864722	7.99231720151232	8.25929243344457	8.11579605610958	8.33241042084054	7.81437472945568	8.36621838257095	8.40997397248377	8.20100184236309	7.86847490408336	8.28847102316811	7.78073021261846	7.60291032012322	7.59090077669457	8.15981292492742	8.40374982921356	8.06550276085491	8.29239490782989	8.21938484914505	8.56741566337649	8.27875921333439	8.06314266198544	8.14483753689892	8.24035933575299	8.1922078018264	7.9017397660332	7.94933364870703	7.91739944698878	8.06268312703624	8.20701595012431	8.22077707799597	8.09300502944395	8.16432133688385	7.89179858328355
Psat0s3208g0120	6.07421267789255	5.93839193296639	5.7897539062708	5.53514912296306	5.70787520372594	5.96880132930324	5.8243850585058	5.73731765351117	6.26793607615694	6.15182388442123	5.81980928806184	5.90961396325442	6.21891764470296	6.01300139747096	5.82489293311643	5.61965311747437	5.5687742302754	5.81947769599747	5.64121453936557	5.69486359344823	5.77418640915241	5.55033015892638	5.90378608819342	6.19590277547994	5.62743536130031	5.6396278255109	5.85983737127163	5.57919936646789	5.89725274294251	5.67332391266682	5.67218242083643	5.88952622027992	5.86599503211753	6.02747889061714	5.91019328444648	5.64113432794605	5.85343128704867	5.99234651030221	5.89607416032432	5.68218270107512	5.90622965133831	6.06776382544219	6.06724057832605	4.95015717612145	5.8556195400988	6.05908530476527	6.08217848756216	5.82783892584573	5.62187224864994	5.44751361629529	5.3298412609252	5.67872748713486	5.95946697809433	5.86006331304826	5.71826386178284	5.86700418629209	5.85463393495886	5.3172200531264	5.53706752594284	5.520148686057	6.03337681132421	5.8129988165005	5.75779885728216	5.70105637363524	5.54065611412812	5.67142260603766	5.51612965517494	5.742119597718	5.97512948492721	5.59906484659703	5.68443862879662	5.69169216872247
Psat0s3208g0160	5.21085267068456	5.0696097919673	5.04507357464141	5.08091086358741	4.63752928380798	4.95926302629974	5.4083654060134	5.12729509442732	5.69887236923665	5.256407327496	5.29094399669536	5.44365433339221	5.16524858216478	5.62738305403203	5.2374299079368	5.20844387358071	5.01507361260219	4.86864449529931	4.96854941872559	4.97928731899057	5.16052136610417	5.04935871938153	4.3987251131153	4.38384838281321	5.25520553394879	5.19513899341706	5.43580266701629	4.85050598533841	5.26722716206287	5.37957923511339	5.14952716793748	5.18709873885082	5.19815739243642	4.95204573374719	5.12056377539397	5.35231115254118	5.26543462238338	4.90381610453256	5.18496913409211	5.18596839792159	5.44096830730255	4.98841268328111	5.47296662717237	5.57828950786872	5.20184475886582	5.11355447976549	4.88951413779542	4.98424310763502	4.93674759396246	4.98685493567079	5.4198608071554	5.09281570342054	5.289786766717	4.94478425499068	4.93241854556179	5.53708238822198	5.42641964961863	5.58393709816545	4.63379433118068	5.43625285156625	5.04374307339531	4.59613186313329	5.01312262781429	5.09921714318686	5.12043717762322	5.08782285588672	5.12869172235335	4.7194241301663	5.22302863226866	4.98560598549197	5.31517673191216	4.89274434277823
Psat0s3210g0040	4.37680105594815	4.42774731122455	4.32573007431031	4.02590549149174	4.38078166852124	4.02590549149174	4.44784256665322	4.02590549149174	4.38592134528486	4.36405572965133	4.02590549149174	4.39378030972331	4.36265438333751	4.36904083978306	4.40096524398151	4.40928471714777	4.40604164283929	4.02590549149174	4.02590549149174	4.45844948560033	4.02590549149174	4.51618384300086	4.55170546068608	4.02590549149174	4.52037252413333	4.42512943223254	4.41669527327529	4.76540881435684	4.68850802145066	4.38743907757646	4.37248390991319	4.02590549149174	4.51539831096001	4.02590549149174	4.02590549149174	4.02590549149174	4.35517051500291	4.3889081963096	4.02590549149174	4.49125729174996	4.65842676762151	4.02590549149174	4.37115203413908	4.02590549149174	4.36040652561601	4.02590549149174	4.02590549149174	4.02590549149174	4.62777036573921	4.02590549149174	4.02590549149174	4.53770331757713	4.02590549149174	4.02590549149174	4.02590549149174	4.37859719346852	4.35082516854783	4.78770268209725	4.02590549149174	4.40365000509089	4.39228990633723	4.02590549149174	4.02590549149174	4.02590549149174	4.54205700801285	4.02590549149174	4.52863391398971	4.62793230148996	4.02590549149174	4.39436111006492	4.02590549149174	4.02590549149174
Psat0s3211g0080	14.352561103007	14.6941335591077	14.3762408959456	14.8718195785393	13.5959283840718	14.0628055516184	13.9879100473198	14.2811686612247	13.4352455244203	13.2410716929698	13.5374243529805	13.3524971255146	13.1759999349166	13.1840874990054	13.2585685260422	13.464560952578	14.0156759094155	14.0599296720487	14.5338133422442	14.3017465163628	13.1962598906808	12.8446889415043	13.6250720179309	13.2542928742095	14.1526284830409	14.5436420156347	14.5520317716464	13.8774230965497	14.1827820011253	14.0254225600404	14.0584430176725	13.8622990652029	13.9075960538288	13.8150317643892	14.08515153674	13.7969320471524	13.8448548578234	13.7573287717048	13.5852449528587	13.4679163279203	12.8438452103041	12.7998191588857	13.3710359479088	13.186553000393	12.6849757738046	12.9304952346032	12.8052669589635	12.2718216582731	13.1313034605181	13.3660696784402	13.8549676954973	13.6653084797033	13.1620220271131	13.4502076954805	13.2380841290651	13.44035041105	12.9898189767827	12.8619833507004	12.6964578802967	13.1194031358204	13.3118260389353	12.8617604127676	12.5478576328732	12.8378199332252	13.2747762070771	13.6175706490537	13.5257189375124	13.3734304637142	13.3937942266284	13.5144368319825	13.4644247634146	13.3785214472477
Psat0s3211g0120	6.35091409911999	6.69764912713832	6.48603753058128	6.73944651371593	6.58786616856514	6.51074541012962	6.5922699507775	7.44883101877789	6.55453840508064	6.53368745806692	6.29996724601196	6.18162214070084	6.73834791927328	6.23555991112124	6.48218282184599	6.13895327393048	7.3170082888834	7.22161739368611	6.62734461403947	7.04025484337878	7.00970420245717	7.02529885805453	6.8942829253586	6.21660402478612	6.41811507504212	6.33564706332005	6.91374511627264	6.48823547561059	6.43687043476899	6.49687511750424	6.6129691522614	6.61163068903301	6.49545453028393	6.78874336737895	6.44846763623074	7.06576812224323	6.06536740316455	6.71000689830491	6.64647727417111	6.95972270381401	6.40246807583421	6.24597247484012	5.95530068811153	6.08468998700826	6.11289662515559	6.51807294307843	6.36601758241619	6.64130546411333	6.17079009077513	6.41221116152213	6.69200072045137	6.19987612126472	6.34692474158993	6.46523391816056	6.09985797994036	6.77354349242216	6.33518827839729	6.37215762192507	6.01518999758058	6.25311675420085	6.4715253328937	5.916822855676	6.26116090659056	6.17660398116354	6.37088681387211	6.60817656281276	6.28795652598679	6.34185507664312	6.34209090978175	6.79946785281649	6.36505977460585	6.41839773824155
Psat0s3211g0160	7.18014669720086	7.59056046383639	7.75249000521961	7.72005556212506	7.70480774675622	7.68478548670393	7.71105123987359	7.9652072909258	7.15873847817977	7.00573184704897	7.15247313155402	6.93060158368991	7.27419537620962	7.09928173528274	6.79458391288811	6.68509771412538	7.79759897725536	7.4834677600985	7.92185339664013	8.01541829508478	7.43274229964301	7.33132099571697	7.91595162863071	7.56545522533739	7.5818160213856	7.63085144835	7.79828328587965	7.5680353278394	7.35620007353759	7.62054709854154	7.43243730449838	7.65558462540487	7.31022117668401	7.50753167403455	7.96805337102861	7.60467406003142	7.26274841689189	7.24922442981983	7.64011349285106	7.73165031964425	6.79166766594536	6.90463373018652	6.77923609296314	6.71414392622909	6.99158768534487	7.33618703636412	7.14935889488763	6.94995473606263	6.7650434041198	7.38399228291674	7.07313059134785	6.93785926772129	6.69911574277347	6.91405149824715	6.67743314578265	7.31364176530569	6.72212606408584	6.8015494540404	6.36078607603472	6.62053174246971	7.1015143374061	6.36113780674546	6.32882408048678	7.01848310565064	6.91893364261336	7.18624590505897	6.99329942673047	6.99310927542079	6.76751341661678	7.19122638456579	6.96836541365065	6.92234044005441
Psat0s3213g0040	4.02590549149174	4.42774731122455	4.02590549149174	4.02590549149174	4.02590549149174	4.02590549149174	4.02590549149174	4.02590549149174	4.02590549149174	4.02590549149174	4.02590549149174	4.39378030972331	4.02590549149174	4.51004190860045	4.02590549149174	4.68611735078337	4.40604164283929	4.34830763132585	4.53611771948347	4.33233081153884	4.62941810616629	4.37341454335763	4.55170546068608	4.02590549149174	4.52037252413333	4.02590549149174	4.02590549149174	4.39868050212118	4.02590549149174	4.02590549149174	4.02590549149174	4.67376720943695	4.02590549149174	4.02590549149174	4.42104039455825	4.37968507573744	4.02590549149174	4.02590549149174	4.36876234934222	4.59462706537159	4.02590549149174	4.02590549149174	4.02590549149174	4.02590549149174	4.02590549149174	4.02590549149174	4.02590549149174	4.02590549149174	4.02590549149174	4.02590549149174	4.55201781550046	4.02590549149174	4.02590549149174	4.44237421755348	4.88208418422407	5.11774992870479	4.02590549149174	4.02590549149174	4.02590549149174	4.02590549149174	4.02590549149174	4.02590549149174	4.02590549149174	4.02590549149174	4.80890612359235	4.53522656795139	4.02590549149174	4.02590549149174	4.02590549149174	4.66069215197339	4.02590549149174	4.02590549149174
Psat0s3213g0200	6.20002075409754	6.03145741503682	6.3501146936727	5.89066653041233	5.8504920998874	6.0876366816963	6.54837298806771	6.13594309467716	7.4583315134403	7.67805484534456	7.14264174765747	7.4586261377998	6.96534612038046	6.97538749589123	6.90749453138095	7.26215564954053	7.59044249795334	7.13934405732283	7.41801811673707	7.42565719876614	6.13466236426112	6.41803191893668	6.70631806620138	7.24584872541625	6.6071967406839	6.73700677802526	6.38401604039804	6.65879226250856	6.28802580638669	6.53041479144137	6.44555056897431	5.69964503331206	5.7599378481672	5.90465681933457	6.31584608031786	6.78016398871795	6.15941945122908	6.5386613775103	6.40796459975328	6.4395232655767	7.33438065525056	6.44655998452953	6.93391856650374	7.07004924372654	7.45391707145119	6.87866022364892	6.99685982497297	6.8702397668516	7.40156182311904	7.31704617613189	6.922386373831	7.42549482185288	7.25900022572076	6.09461260751965	6.03226376570198	6.48044343307279	7.40587446035316	7.46222845003867	7.4744871787264	7.13714761653317	7.57505038345359	7.04890314962378	7.28537593393581	7.38303429855569	7.23106710981151	7.10142101731251	7.11441256599222	6.9135672914932	6.45702841182785	6.3119863104603	6.45408581687741	6.9038673171813
Psat0s3215g0040	4.02590549149174	4.42774731122455	4.02590549149174	4.02590549149174	4.02590549149174	4.02590549149174	4.02590549149174	4.02590549149174	4.02590549149174	4.02590549149174	4.02590549149174	4.02590549149174	4.36265438333751	4.02590549149174	4.02590549149174	4.02590549149174	4.02590549149174	4.02590549149174	4.02590549149174	4.02590549149174	4.62941810616629	4.02590549149174	4.3987251131153	4.38384838281321	4.02590549149174	4.02590549149174	4.02590549149174	4.39868050212118	4.02590549149174	4.02590549149174	4.02590549149174	4.02590549149174	4.02590549149174	4.02590549149174	4.02590549149174	4.02590549149174	4.02590549149174	4.3889081963096	4.02590549149174	4.02590549149174	4.83826802661276	4.02590549149174	4.02590549149174	4.02590549149174	4.02590549149174	4.02590549149174	4.02590549149174	4.37017549140345	4.37506491994112	4.02590549149174	4.02590549149174	4.38874482801842	4.02590549149174	4.32090275120016	4.63568941230233	5.00694315900955	4.35082516854783	4.78770268209725	4.02590549149174	4.02590549149174	4.02590549149174	4.02590549149174	4.36068423846465	4.02590549149174	4.62086467275704	4.53522656795139	4.02590549149174	4.62793230148996	4.02590549149174	4.39436111006492	4.02590549149174	4.02590549149174
Psat0s3216g0040	5.16291015764283	4.99507119179457	4.75389690069423	4.72519527417773	5.22363965375767	4.73661812366841	5.32102042496373	5.32459368335601	5.13948135170667	5.12334072973333	4.86881504947364	5.16274040462605	5.20936690331302	5.31471286886155	5.2374299079368	4.95178338110366	4.6805949231096	4.74097748472971	5.67405192606474	4.45844948560033	5.82871695879932	5.04935871938153	4.99662513520466	4.89187470851146	5.00101959483154	5.67960732203123	4.80053789347874	5.12087314195835	5.15466876773335	4.53587093785617	5.51288227244413	4.02590549149174	5.44369279368296	4.63806834377472	5.35181600347743	4.37968507573744	4.94367629746524	5.29670183562149	4.98042922160405	5.37799205155783	5.16052938607022	4.98841268328111	5.04292840490316	4.95015717612145	5.24381123036036	5.22638760981853	5.27663069963488	5.2344847001095	5.15753069487283	4.91783675922008	5.28173845370776	5.29616138386495	5.34244717577185	4.68104550511858	5.10787520409534	5.38892644727101	5.32416605789665	4.68751961271758	5.21661282360387	5.07417057278297	5.3078805779843	5.52883190181586	4.83705712226532	5.54608987102764	5.80566918314175	4.96694250956029	5.01686133786619	4.37515976005855	5.0544371247197	4.98560598549197	5.41975116834632	5.54156486628707
Psat0s3216g0080	9.55599566765563	9.68774491113506	9.5253398479975	9.64816042751313	9.71870497435594	9.79845400215505	9.50831823765313	9.8864816164949	9.55090565196458	9.22527415952809	9.46412759141123	9.61682019960606	9.50530142672207	9.69113077535531	9.50244019194888	9.40731522554227	9.52646392986505	9.6558473644697	9.251741187494	9.38378473529582	9.37647950692411	9.50286595238006	9.42050312868488	9.28026645232581	9.7902232144104	9.81538604131843	9.60999090341051	9.56058128254515	9.78471829600462	9.84993278697417	9.82647823094312	9.85383558285927	9.6057650483408	9.65699363174768	9.55845619754656	9.58244491583401	9.79147404506705	9.74404800002952	9.25453367339237	9.35606378386041	9.29995554154327	9.66271942793591	9.53669422410842	9.57589398832222	9.32787262147805	9.62165362690253	9.44439286108071	9.34038171118486	9.42228768398889	9.51089533859896	9.23804259436358	9.22826286530233	9.4173833606655	9.67397257967272	9.46283762809047	9.54770913146834	9.51512971714871	9.86565278044342	9.53441015197048	9.63254882189252	9.50419456480181	9.62611776460989	9.5598417777735	9.55006718072825	9.65027157415484	9.48454919064809	9.4667426711315	9.74366105847802	9.59795766980509	9.77342994329966	9.59603391565659	9.56300328370522
Psat0s3221g0120	5.16291015764283	5.20245556439191	5.59289871060254	5.48799782033288	6.47633764654369	6.44315672034402	6.2074072674581	6.77976365030265	4.74048010535239	5.169777127334	5.24753219058129	4.54476874235779	4.36265438333751	4.36904083978306	4.67194754369117	4.68611735078337	6.33038896366182	5.56695652569445	5.96088458269995	5.5232030255722	5.05678676227237	5.04935871938153	6.08877326129349	5.40790296419192	5.00101959483154	4.81695650310679	5.28557759546227	4.76540881435684	5.26722716206287	5.14397796568144	5.19696209577778	5.9184978556437	5.51435432964043	5.87857744013076	6.21945482279397	5.89805153042247	5.37607750176579	5.34164785270639	4.98042922160405	4.59462706537159	4.9822485435086	5.17375254382157	4.79075501977315	4.7847474064191	4.02590549149174	4.77403057960226	4.6410568455596	4.51163538839495	4.79926384906297	5.40556367743386	4.7659306333221	4.97140805848194	4.02590549149174	4.79849050551727	4.97978165787198	4.87946914785606	4.02590549149174	4.02590549149174	4.02590549149174	4.40365000509089	4.02590549149174	4.72206831917883	4.36068423846465	4.02590549149174	4.54205700801285	4.64810504508052	4.38228268304926	4.7994700211222	4.54827345871414	4.84114811810491	4.81945379464949	4.89274434277823
Psat0s3226g0040	4.02590549149174	4.59238830205132	4.32573007431031	4.02590549149174	4.38078166852124	4.02590549149174	4.02590549149174	4.48461025514035	4.02590549149174	4.02590549149174	4.51713458470504	4.02590549149174	4.02590549149174	4.70743992866266	4.40096524398151	4.40928471714777	4.40604164283929	4.02590549149174	4.02590549149174	4.02590549149174	4.51985614569519	4.02590549149174	4.02590549149174	4.02590549149174	4.02590549149174	4.58872078416174	4.02590549149174	4.39868050212118	4.41068893411499	4.53587093785617	4.02590549149174	4.02590549149174	4.37285511901519	4.63806834377472	4.02590549149174	4.02590549149174	4.02590549149174	4.02590549149174	4.02590549149174	4.49125729174996	4.02590549149174	4.02590549149174	4.37115203413908	4.02590549149174	4.02590549149174	4.71009514993637	4.02590549149174	4.6194202032833	4.62777036573921	4.39485551447955	4.02590549149174	4.38874482801842	4.02590549149174	4.02590549149174	4.33249482473874	4.52346036587093	4.02590549149174	4.02590549149174	4.02590549149174	4.5586127778908	4.02590549149174	4.02590549149174	4.02590549149174	4.37236503897071	4.44808469513515	4.02590549149174	4.02590549149174	4.02590549149174	4.02590549149174	4.02590549149174	4.02590549149174	4.02590549149174
Psat0s3229g0080	7.06849893593819	7.00514931705204	6.67243149075635	6.68441118372849	6.99527691910713	6.95688605674533	6.82053876566462	6.76857094308527	7.62530032208756	7.49463968028794	6.9751711284156	7.31990280293703	7.03678441551092	7.01791677032497	7.08541511383445	7.33712127963048	6.99075610972437	6.70564362523089	6.93093927525057	6.83732983048745	6.82211234514443	6.74185260940846	6.83911933787555	6.92006456508338	6.89776825417165	7.15425987951869	6.77513549306199	6.81043263433118	6.64187289227556	6.23520474253254	7.05091688588141	6.57741201234757	7.31022117668401	6.81496635333505	6.86261734547151	6.48662329765254	6.84088308437269	6.7813340207757	6.57634270316255	7.03811846064989	6.95148158522181	6.41759509865744	7.02120756659709	6.71414392622909	7.33199816836273	6.89719979495895	7.19005016065727	6.57029772248859	7.02524542733433	6.93707736864372	7.07313059134785	6.87439482348969	7.25900022572076	6.48814358962607	6.96552179452525	7.16233717435499	7.10530667950667	7.25614081133879	7.05875381667918	7.25996898534491	6.80133459057588	6.89847618495149	7.19170850842441	7.22639866774105	7.41632071455423	7.19649798871024	6.94651986448173	6.32395489854109	7.05681526131339	6.97207327234984	6.98309474738681	7.12681899786667
Psat0s3229g0120	5.34214293999707	5.13839480696255	5.15980083999211	4.92302426226782	5.175231469389	5.40825692815259	5.0419922356625	4.58653696746709	5.08482692557499	5.21405280791116	5.6488632775555	5.40180244173693	5.33100272156541	5.13883896405827	5.28816436967866	5.58086909137224	5.5687742302754	5.2784848913617	5.24554338637536	5.35171064335059	5.00002871775999	5.28861875734491	5.12099892614762	4.95901462785534	5.20955606603742	5.19513899341706	5.10899346942869	4.85050598533841	4.87648691533874	4.82613799188019	4.93019596758686	4.77195289349926	5.24341476285629	4.38109752536139	4.8089987295874	4.63565766654421	4.99738698003591	4.65139407244193	5.31372660452142	5.04938294252566	4.7543783218876	4.878142018308	4.92681364456561	5.02149791469492	4.83639846487802	5.02987812986032	5.13037114155438	4.70966284773613	4.99742826417083	5.21865112682978	5.23123387921725	5.03422843231159	4.70107784448512	4.98807490968032	4.77003083008099	4.52346036587093	4.67171359363969	4.95371805622724	4.94569814218373	5.0090467280685	5.26049445104416	4.82724579494315	4.49830387419536	4.92989413391282	5.00088054461719	4.64810504508052	4.73336379044912	4.87134162305667	4.92118893563829	4.91667184744198	4.99194864840475	4.89274434277823
Psat0s3229g0200	7.90498687815513	7.67434824937441	7.44622737746664	7.61798232471595	7.3637296200389	7.1037944961481	7.21601035088575	7.37062702958013	7.73360190660627	7.97607232437196	7.71156029229586	7.35824526395236	7.98602726032074	7.78300434072726	7.03684969560829	7.34751317942891	7.64099111382334	7.42932199111619	7.47806848409108	7.38124683719383	7.39153354528687	7.43088528103266	7.63381050873779	7.58846934180806	7.51427727910218	7.61233202700453	7.51294164118693	7.26057014285198	7.49436482000899	7.51827640258963	7.27248480451014	7.43010407604246	7.43500646172678	7.45089464754387	7.35543044242768	7.23772644933782	7.48691071084435	7.37293415953082	7.34164741529811	6.86591243686205	7.71074248609275	7.46379565143234	6.98911060295116	7.46224677644537	7.68270337235839	7.15691645340783	7.37755397274832	7.20242918646502	7.15890686554836	7.42087167561146	7.03694152188872	6.5210482883117	7.10040095329901	6.78314357796402	6.89436132995725	6.7602855016835	7.3476976803741	7.19955165716996	6.77352058233981	6.90960714548634	7.43114459946587	7.03456909116384	7.1194456026571	7.18909591620912	7.2846449337291	6.78368457851635	7.03856236938803	6.9820201978692	7.24543417232466	6.84124756688832	6.89228842631617	7.09474714887222
Psat0s3230g0040	4.94115243745956	5.0696097919673	4.44916535470313	4.72519527417773	4.63752928380798	4.38394646634113	4.02590549149174	4.671936767748	4.64629923621145	5.37377009904375	5.15451349381166	4.39378030972331	4.84172878263676	4.70743992866266	5.00227702957024	4.40928471714777	4.86643840248415	4.86864449529931	4.96854941872559	4.82779313907977	5.62590076839554	5.33018510245601	5.17734307243286	5.27994542932794	5.4571582269476	5.06304792692885	5.23020152062105	5.81509989195939	5.21257105867905	4.96810444588913	5.61108502171408	4.93473589684392	5.04776916721563	5.22465342784481	4.89884074441041	4.88204023179206	4.88615005285282	4.90381610453256	4.85620123910794	5.1426386487904	6.47557827893068	6.68264158895254	5.83239487623287	6.11043661947664	6.11289662515559	5.98844565797392	6.19074571932155	6.39961798825621	5.87638786284636	6.14155063896334	6.18469304549941	6.11142453617029	5.69115060300731	4.68104550511858	5.99707545550971	4.63380075194274	6.5751356969782	5.95423678522959	6.79966045957388	6.00900569586857	6.63851333469817	6.18510488402504	6.59698505641249	6.72225473616721	6.45721651132891	6.31292392645145	6.8351363484234	6.79140696142693	5.74230859346777	5.6686247615592	5.31517673191216	5.90616631503465
Psat0s3231g0040	10.5716003452627	10.679673568817	10.5312894635093	10.5061058639605	10.4809748889252	10.7376627495863	10.507168557331	10.5327083314143	10.1737029042979	10.0163141177348	10.1357104269304	10.347442180761	10.0526853119815	10.3338500868061	10.2700065149758	10.4784970648098	10.1024108162962	10.2881431836655	10.2443929034315	10.3065851701568	10.1804150932622	10.1936237366851	10.1801255364221	10.0170949551342	10.2974437384843	10.6121476439618	10.5969781086473	10.532828223886	10.3083148403809	10.5466386812595	10.4992939412072	10.1537892615219	10.0910422085518	10.1035038475145	10.2944446912324	10.0580488546609	10.3190460668391	10.3389044062301	10.2820668389826	10.0783820194162	10.3250782821724	10.3337031994751	10.3418425668521	10.2606791537382	10.0241438675073	10.2625481727232	10.112135082939	10.1244922575412	10.2966140214436	10.069596180803	10.4571804139881	10.1438352912024	10.2417286783239	10.4853292011781	10.4603019939702	10.4177656172903	10.1465007022597	10.2291814195666	10.5154869257154	10.5050240567436	10.0046846670375	10.1062707831438	10.4745109104559	10.441667062146	10.1015724774615	10.3726600342906	10.2097999031426	10.2042357401945	10.2267047549447	10.2211216403326	10.3894987998668	10.3681176072807
Psat0s3232g0080	8.84563354452235	9.05521486746868	8.96225957275187	9.10973974914956	9.24013621483773	9.08046187565962	9.04864257930081	9.15317278554035	8.80082204174563	8.26124511686869	7.78866494733185	7.52741010648448	9.14506066840966	8.13284119953027	7.82189612158811	7.50417914910774	9.06303694333324	8.67138308044281	8.63419704383099	8.80027368624869	9.02217205955664	9.13701088082105	9.05230640344641	9.16077394181433	8.40533103371219	8.18126136319954	8.24548462854085	7.79231900111905	8.42713648943189	8.24406487992099	7.90260751529604	8.62132098979194	8.72425138186111	8.89669506016768	8.82968481020459	8.85245621481192	8.75656709101443	8.33578579284569	8.52483121318668	8.14003906789381	7.61186063342606	7.68064448377711	7.82257309656678	7.56321668823913	7.52511279694928	7.69692535632389	8.11466355714153	7.80341450758565	7.45821884907195	7.43895747724475	7.7281970474348	7.43423943215384	7.41194410480586	7.38966012684654	7.40172794905567	7.5294627128416	7.07860174396215	6.83192847134683	6.41337007181899	6.2078258492827	7.15668931798109	6.88249994958062	6.87716596865237	6.5387230144194	7.26479098205616	7.07938899281394	7.08240669249222	7.06836281820476	7.3163089538492	7.29416226976013	6.65393615356093	7.04522028468813
Psat0s3235g0040	5.38242395285495	5.0696097919673	4.95937272119058	5.21505312763813	5.175231469389	5.18501486286187	5.11983362344109	4.87535912199407	5.33145409752177	4.7753105820835	4.99480499105575	4.98413859754127	4.84172878263676	4.78616195456942	4.93222288540201	4.68611735078337	4.77977290969081	4.86864449529931	4.74379126262977	4.82779313907977	4.80136163697058	4.62495221665722	4.55170546068608	4.64276253420341	4.72184777710983	4.71307573212593	4.80053789347874	4.92684525212911	4.68850802145066	5.24498044654493	4.71418440733924	5.00497065066726	4.62399687106847	4.73104524345938	4.8089987295874	4.52498757455125	4.75594939373201	4.65139407244193	4.78555596617649	4.59462706537159	4.91354042269446	4.93516573862455	4.51300676563246	4.02590549149174	4.76736195669735	4.77403057960226	4.52942847499129	4.37017549140345	5.29428512775025	5.05062321272567	4.66850988891571	5.14784470380015	5.289786766717	5.30515064843283	4.82821319299468	5.00694315900955	4.81365358448862	5.02531359940073	5.26250440008844	5.0090467280685	4.65716092036184	5.20991830610798	5.28506189628848	4.99014965810296	4.95705249019824	4.89926668026931	4.73336379044912	4.7194241301663	5.67639239491732	5.26710939045815	5.1987274331783	4.77936141423469
Psat0s3238g0040	8.3959415861889	8.37491476019059	7.57567077250029	7.94340926745223	10.1293538942041	9.6792522559791	9.52765759139876	9.62027662030977	8.01078258218745	7.65880466669076	7.75063359404957	7.64803953322702	8.29628046699754	8.7296901363389	8.6259288635078	7.65362933164113	9.11135442299894	9.13304400809755	9.16119380509225	9.1069671196734	10.2574499945701	10.5812295491994	10.0786788643	10.4821734280002	8.90208398521103	8.88463893668598	8.90140215360608	8.58923636087188	8.99100174459005	9.18813592785782	9.17048549192605	10.4782870850493	10.3826084495338	10.5708144409561	10.1935095934746	10.0673472632478	9.8997216594074	9.968216353207	10.0775511067369	9.79847250184655	8.24924156862085	8.89456181106725	8.3860740120164	8.18525531661791	8.68938492939891	8.43202121711496	9.01167153223813	9.20330026944568	9.47574989590001	10.0361264695281	9.62796453554921	9.48351937643445	9.20865283927664	10.0038924417766	9.78621392708658	9.60867020880262	8.26693060022879	8.58501841917241	8.57428721286075	8.37847619883891	8.12306514620912	8.64599954008093	8.32534343720285	8.63726113895211	9.34818414288161	9.53929898949087	9.8209372506825	10.0780081270602	9.53003229910067	9.34590599222727	9.41552647881091	9.66618496032139
Psat0s3240g0040	4.37680105594815	4.42774731122455	4.32573007431031	4.02590549149174	4.02590549149174	4.53096921113772	4.44784256665322	4.35093884152243	4.02590549149174	4.36405572965133	4.51713458470504	4.02590549149174	4.36265438333751	4.36904083978306	4.40096524398151	4.02590549149174	4.02590549149174	4.34830763132585	4.02590549149174	4.33233081153884	4.62941810616629	4.02590549149174	4.02590549149174	4.02590549149174	4.02590549149174	4.02590549149174	4.02590549149174	4.02590549149174	4.02590549149174	4.53587093785617	4.02590549149174	4.02590549149174	4.02590549149174	4.02590549149174	4.02590549149174	4.02590549149174	4.49055696648051	4.02590549149174	4.02590549149174	4.02590549149174	4.02590549149174	4.02590549149174	4.02590549149174	4.02590549149174	4.02590549149174	4.02590549149174	4.02590549149174	4.02590549149174	4.02590549149174	4.02590549149174	4.02590549149174	4.02590549149174	4.02590549149174	4.02590549149174	4.02590549149174	4.02590549149174	4.02590549149174	4.02590549149174	4.02590549149174	4.02590549149174	4.02590549149174	4.02590549149174	4.02590549149174	4.02590549149174	4.02590549149174	4.02590549149174	4.02590549149174	4.02590549149174	4.02590549149174	4.02590549149174	4.02590549149174	4.02590549149174
Psat0s3241g0040	8.3278322884829	8.28339880894461	8.40793972346223	8.22099676408359	8.4381063441817	8.83467353972867	8.67498003719457	8.73597492511428	8.39522017367783	8.35954317303295	8.86070390246726	8.92073302534543	8.3327373870585	8.55572206750747	8.88469718107794	8.92025833754146	8.24046683140998	8.47632535481945	8.56910027996469	8.43175985511216	8.96480750906348	8.67250540026821	8.71898701817071	8.81466160830612	8.16840613243813	8.0364885039496	8.30170090135055	8.22178606231694	8.18791525145561	8.17366009943932	8.55350396434011	8.66558306642413	8.3025815054387	8.34658474266101	8.64675898593058	8.33613525602613	8.49162065634881	8.29816685309106	8.66964882412964	8.96963222099766	8.30851695643932	8.5780009982817	8.53598998041767	9.02489394387141	8.61352534891178	8.63295625367193	8.41150081505853	8.87098315116411	8.57687336562429	8.77817841146265	9.19011971161069	8.99020893832091	9.05931371375642	9.06739175422379	9.47037048467438	9.32579268833069	9.0014001842929	9.08594968030406	8.99574732309098	9.20541575464699	8.81126821052356	8.59872929147856	9.08751648096434	8.6910582232995	8.74198942206343	9.04302487183886	8.73332112434465	8.78978729161974	8.72362453474553	8.8500836520987	8.59596563746653	8.74446719949376
Psat0s3241g0080	9.64597557390095	9.40861613598134	9.46316324582074	9.48480345908177	10.0627500147226	9.81793440066126	9.56691071231903	9.68139537304497	8.93927482066205	9.01554125649284	9.12024313019795	9.39276443743996	9.56767993547318	9.36410409410835	9.8903219303489	9.33415115656209	9.22275328199272	9.22263570035395	9.24930133514603	9.19500922656062	10.3836096013165	9.63113910781924	9.7191381466761	9.84115361991801	8.79618456109665	9.27826644277866	9.57628261448755	9.05495219858629	8.90230303302301	9.28413356156702	9.29945275322496	9.52130755807412	9.45037822095742	9.78101661398484	9.68674070783485	9.23399606698436	9.56014031235758	9.62212952310472	9.66933988680069	9.41690042252018	9.31445683831332	9.22217336652393	9.5493893202108	9.31616846149615	9.40669404733047	9.9307163612802	9.67424043314052	10.0977398111729	9.5496317898976	9.84093595642275	9.64977472183085	9.72523658129558	9.81484301684722	10.4119480908716	10.7640169963964	10.3948800592035	9.17933280986959	9.04523553019411	9.35193686725887	9.59949617141057	9.03714633992575	9.25184468611443	9.54459605389333	9.555509506406	9.16774514847207	9.63736283307785	9.47284406667554	9.51486403690738	9.47197275366759	9.55715639307483	9.68733677418967	9.58878961992689
Psat0s3244g0040	10.386707100896	10.5776861058349	10.3964413939793	10.4774272671864	10.229193654143	10.0930713810147	10.0006634819366	10.0286280896404	10.0611402381739	10.173980892468	10.4944082243154	10.5027167540891	10.2992684451175	10.5788689167584	10.6911484446804	10.3072277111505	10.207487080831	10.2106825341645	10.2370273427984	10.1975075243336	10.0721433632681	10.3361345650104	10.3899478599562	10.5593748902048	9.93968394466254	10.0470785482043	9.8897420331031	9.85796848122084	10.0504593269263	10.0894148109708	9.99758627115885	9.98012387331965	10.0721320624728	10.1832621003616	10.1315897537677	9.91821951741202	10.0933932512081	10.0940042488113	10.3561854375342	10.3367338916549	10.6457251716942	10.559893862455	10.3900110548574	10.4908167756923	10.863400066859	10.5947665872526	10.6492275716433	10.5706612099734	10.8332559596452	10.6463708837283	10.734488774535	10.6785832795802	11.0689755483472	10.8311108330618	10.7578770895507	11.3662927718302	10.9445517933609	10.6730206285533	10.8603826911304	10.5661602516756	10.5834841301973	10.8493148967638	11.0132860440424	10.9255074363943	10.5452052171719	10.3804531472422	10.8023552588975	10.7901483477696	10.6963248928895	10.6328842633441	10.5427941386094	10.7187785567724
Psat0s328g0080	5.42123092213624	5.0696097919673	5.49338276909261	5.6658893588431	5.67719671209934	5.52255721332339	5.76451465601029	5.83252060530508	5.56595606480078	5.51241837509293	5.51925543917528	5.48395557255916	5.79262253031749	5.89741717837102	5.94201284664081	5.72881455598489	5.8465896307598	5.16123949726419	5.60742446443341	5.80374503828779	5.77418640915241	5.44582091526329	5.90378608819342	6.06425496760693	5.29885823079599	4.98894354393362	5.17152459265044	5.23041259951393	5.21257105867905	4.96810444588913	5.14952716793748	5.59201818338344	5.19815739243642	5.61461529835593	5.4965392424691	5.31012548280399	5.3036531532023	5.1483283692009	5.56395511237933	5.68218270107512	5.26286622514304	5.29214556356596	5.32218535876857	5.57828950786872	5.78205352532823	5.41971819345384	5.4816092422575	5.63221520968328	5.41478482211149	5.3619034851832	5.28173845370776	5.46541393359176	5.76397848272847	5.47148681866435	5.88520194615631	5.94329577196192	5.28772718618306	5.36650973624766	5.50185462951631	5.29670757318245	5.55469362123299	5.38137125164797	5.67766706238978	5.36633897593731	5.40910833831862	5.73439491576279	5.36145745473145	5.41513710855348	5.56999961874865	5.40383442127138	5.46843716608636	5.16048801569269
Psat0s29g0080	5.34214293999707	5.26254447127794	5.29395049247513	5.38715595345021	5.35617371075959	4.95926302629974	5.00033787576674	4.81392366177175	4.96426324350195	5.02273236922101	4.99480499105575	4.75583951363229	5.01873924804887	4.78616195456942	4.76986855184612	4.02590549149174	5.08056432136474	4.9250710838571	4.82651952640069	4.97928731899057	5.25398225928235	4.37341454335763	4.55170546068608	4.73642629200126	4.72184777710983	5.06304792692885	4.88946232648431	4.39868050212118	4.56848251957807	4.53587093785617	4.71418440733924	4.77195289349926	4.51539831096001	4.52697032092038	5.05278986307193	4.72828161010231	5.26543462238338	5.29670183562149	4.70689428744913	5.04938294252566	4.54371933116585	4.35202978830845	4.02590549149174	4.02590549149174	4.36040652561601	4.46104029905462	4.52942847499129	4.02590549149174	4.02590549149174	4.54627719662519	4.02590549149174	4.38874482801842	4.02590549149174	4.32090275120016	4.33249482473874	4.37859719346852	4.35082516854783	4.02590549149174	4.02590549149174	4.40365000509089	4.39228990633723	4.59613186313329	4.49830387419536	4.02590549149174	4.02590549149174	4.02590549149174	4.02590549149174	4.02590549149174	4.66396059272133	4.02590549149174	4.02590549149174	4.02590549149174
Psat0s3249g0040	7.12035105969913	6.19945092100544	5.32485446268004	6.19347584329086	5.5800155890825	5.96880132930324	5.48912333222459	5.35980104682387	5.49322380000937	6.05178853753611	5.92171538654806	5.82396799119143	5.76695430933984	5.62738305403203	6.12391721201581	6.73413312761983	5.60730907530346	7.0519500113172	6.46345278139633	5.5232030255722	5.85509533844093	5.78987601555064	5.54140305682842	5.52217847159827	6.48412341078505	5.75572447668577	6.31760556032908	5.50194979445918	6.14558735061022	5.79622888110331	5.51288227244413	4.93473589684392	5.32820790123117	5.5115472579332	6.24422158890752	5.39286197652647	5.37607750176579	5.24968219431634	5.59549738604692	5.47825446123658	5.87837406331586	6.02896863303182	5.50759787636337	5.97618785844434	5.70372198566514	5.58345675465253	6.4196531883806	6.01872229256065	6.5238617564017	5.76791547361292	5.06158744050471	6.01646085438217	5.34244717577185	5.27466064235635	5.57568061462099	5.6366043077676	6.46751829514734	5.45870383192815	5.75730253431803	5.98183552973937	5.78761588355677	6.07274604559371	5.73168232315964	5.75773518717907	6.0229819204414	6.51117903215911	5.40225024862257	5.62226826580945	4.99044881682362	5.21712965195969	5.06626606150707	5.94490832648355
Psat0s3249g0080	5.21085267068456	4.99507119179457	5.04507357464141	5.332931113605	4.88463135337706	4.89210630306519	5.2901968252899	5.08243253361035	5.66703691049073	5.4793701881087	5.24753219058129	5.59679200700371	5.47378159350833	5.42916507288254	4.8554531469353	5.49909399931449	5.25299977525145	5.2784848913617	5.1963410841315	5.02408547209459	5.59385311256204	5.33018510245601	5.4190835644107	5.18471182517186	5.52838616352404	5.19513899341706	5.10899346942869	5.06087166416077	5.21257105867905	5.19579849697332	5.09957098752318	5.18709873885082	4.99147124453466	5.4749804173306	4.97936551657939	4.63565766654421	5.26543462238338	4.65139407244193	5.13797388369017	4.88742033290662	5.55754543612254	5.25423218407702	5.28084388613095	5.31241051229137	5.15797943684103	5.29495199409372	5.07612558907763	5.43348992736561	5.55699241182754	5.60099893900988	5.68718926679642	5.29616138386495	5.289786766717	4.94478425499068	5.10787520409534	5.21662490756208	5.42641964961863	4.95371805622724	5.42787954900343	5.55983997970931	5.5909558268311	4.91906103035431	5.36116200104053	5.44182791978957	5.70238452690384	5.37796739754194	5.51612965517494	5.25108714779128	5.49313536822996	4.98560598549197	5.31517673191216	5.48678263668022
Psat0s3249g0120	4.94115243745956	4.91330300532235	5.41242323913425	5.27571354530038	5.35617371075959	5.1336269200286	5.35094969345069	4.671936767748	4.8967684344052	4.90877543053852	4.86881504947364	5.26525500859904	4.69492263615131	5.13883896405827	5.28816436967866	5.41081343384058	5.14160486213144	4.48091217060511	4.90076506701785	4.82779313907977	5.20837341415456	4.79567562433525	4.92695027756608	4.53083154492019	5.05783085534953	4.90766002389628	4.9691785522822	5.32896083032791	5.41555542306694	4.64888827260672	4.79365184998334	5.24070819599499	5.67378381571409	4.81237199196059	4.58299136587172	5.06715791569438	5.34049506489857	5.34164785270639	4.70689428744913	5.26721082780115	5.21303909907897	5.03848593703245	4.86185892438938	5.1487779416798	5.11197847888771	5.26125646388912	4.02590549149174	5.04015164131553	4.79926384906297	5.16591772548713	4.92747452001703	4.6511154386392	4.97241418507485	4.89905261538581	5.18419548933644	4.94570767981104	5.39341881035508	5.3172200531264	4.80693239552175	4.67652136262419	4.83665856338237	4.72206831917883	5.1128436815989	4.92989413391282	5.25908094451867	4.64810504508052	4.73336379044912	5.05431591025908	5.1140979414688	5.36022175123778	5.41975116834632	4.64339095886741
Psat0s3249g0160	4.7226372182132	4.82204895506272	4.44916535470313	4.72519527417773	4.63752928380798	4.02590549149174	4.32478973715815	4.02590549149174	4.02590549149174	4.84505065106626	4.02590549149174	4.02590549149174	4.02590549149174	4.36904083978306	4.02590549149174	4.68611735078337	4.6805949231096	4.48091217060511	4.74379126262977	4.02590549149174	5.00002871775999	4.51618384300086	4.55170546068608	4.53083154492019	4.52037252413333	4.42512943223254	4.69873046122596	4.66805438164033	4.41068893411499	4.7434474830248	4.51487705707317	4.40203328586428	4.37285511901519	4.38109752536139	4.02590549149174	4.63565766654421	4.68024280033238	4.53793256774924	4.50965079171532	4.59462706537159	5.04573451833503	4.35202978830845	4.37115203413908	4.40859251686101	4.36040652561601	4.46104029905462	4.52942847499129	4.37017549140345	4.02590549149174	4.66153498013342	4.02590549149174	4.02590549149174	4.57883563522605	4.02590549149174	4.45868014719533	4.37859719346852	4.02590549149174	4.41010834804529	4.52345508526694	4.02590549149174	4.02590549149174	4.59613186313329	4.60320188422744	4.37236503897071	4.54205700801285	4.64810504508052	4.38228268304926	4.62793230148996	4.39627849758406	4.02590549149174	4.02590549149174	4.46418673210394
Psat0s3252g0040	7.6064537426058	7.65615027083927	7.44032247188081	7.508016962332	7.6909560610646	7.37605784814602	7.69639474714211	7.49644067686268	7.46674375300354	7.34165432290357	6.57881902494142	6.58250473943445	7.48460346073499	7.0387056584207	6.30461014425643	6.66835558068317	7.12809385036409	7.1974365486903	7.46116916238111	7.36177890701442	7.19442266563779	7.34840919413748	7.41826687500901	7.33958512759044	7.48319735680384	7.75415341082051	7.34004453328166	7.7338891988756	7.56766638614472	7.47689427055434	7.43243730449838	7.18436043325554	7.47427246588392	7.44261582571729	7.60553568332988	7.36510122102067	7.5210510347783	7.48669206335901	7.28228001966649	7.45556658334028	7.65070887609854	7.55712482391915	7.37467894918019	7.19037403829837	7.48996134446133	7.10233957993298	7.54309246014917	7.27449612726998	6.94761020410414	6.911160256952	7.27262216701101	7.63698806430634	6.95059858664091	6.79226649899656	7.18941829046701	7.37505725414628	7.35510193908056	6.49288391827313	6.99273288467447	6.88187244970397	6.94697714008611	7.10481582920709	7.27711321267835	7.15077730665708	7.59075264043168	6.90205672436034	6.76915721683874	7.04727169014838	7.09199560055049	7.45358616448006	7.27321904500477	7.38667337962017
Psat0s3253g0040	4.80303753686597	4.02590549149174	4.02590549149174	4.43225998888886	4.81168598007028	4.02590549149174	4.02590549149174	4.48461025514035	4.38592134528486	4.02590549149174	4.02590549149174	4.54476874235779	4.36265438333751	4.61748198386098	4.55484749807322	4.786096996485	5.01507361260219	4.34830763132585	4.64918823023985	4.93194717042643	4.37602997759849	4.79567562433525	4.85060259953065	4.38384838281321	4.3763977674249	4.42512943223254	4.41669527327529	4.55164288562613	4.56848251957807	4.38743907757646	4.51487705707317	4.55634544059297	4.71491139005081	4.63806834377472	4.02590549149174	4.37968507573744	4.35517051500291	4.74631929158614	4.78555596617649	4.59462706537159	4.54371933116585	4.02590549149174	4.51300676563246	5.08737907051848	4.69051470537549	5.11355447976549	4.73447109221894	4.98424310763502	4.87111730533799	4.84221956891554	4.55201781550046	4.6511154386392	4.02590549149174	4.53509926203613	4.45868014719533	4.94570767981104	4.74647143281595	4.02590549149174	5.16846035066761	4.86126408610844	4.02590549149174	4.43041979621687	4.76796701879603	4.62315991188995	4.54205700801285	5.02948819566695	5.07452163990356	4.93698826279141	4.54827345871414	4.66069215197339	4.42641310201853	4.02590549149174
Psat0s3253g0080	4.02590549149174	4.02590549149174	4.02590549149174	4.43225998888886	4.02590549149174	4.53096921113772	4.32478973715815	4.02590549149174	4.02590549149174	4.02590549149174	4.02590549149174	4.02590549149174	4.36265438333751	4.02590549149174	4.02590549149174	4.40928471714777	4.56196659167587	4.02590549149174	4.38761492954757	4.02590549149174	4.72112779210858	4.02590549149174	4.02590549149174	4.38384838281321	4.02590549149174	4.02590549149174	4.02590549149174	4.55164288562613	4.02590549149174	4.02590549149174	4.02590549149174	4.02590549149174	4.37285511901519	4.38109752536139	4.02590549149174	4.02590549149174	4.02590549149174	4.02590549149174	4.02590549149174	4.02590549149174	4.02590549149174	4.02590549149174	4.02590549149174	4.68493877664906	4.02590549149174	4.02590549149174	4.02590549149174	4.02590549149174	4.02590549149174	4.02590549149174	4.02590549149174	4.02590549149174	4.02590549149174	4.02590549149174	4.33249482473874	5.30639862073301	4.02590549149174	4.56766855786181	4.02590549149174	4.02590549149174	4.02590549149174	4.02590549149174	4.02590549149174	4.62315991188995	4.02590549149174	4.02590549149174	4.02590549149174	4.02590549149174	4.02590549149174	4.54558358248802	4.02590549149174	4.02590549149174
Psat0s3255g0040	4.02590549149174	4.02590549149174	4.02590549149174	4.02590549149174	4.38078166852124	4.02590549149174	4.02590549149174	4.58653696746709	4.02590549149174	4.02590549149174	4.02590549149174	4.02590549149174	4.02590549149174	4.36904083978306	4.02590549149174	4.40928471714777	4.02590549149174	4.02590549149174	4.02590549149174	4.02590549149174	4.37602997759849	4.02590549149174	4.02590549149174	4.02590549149174	4.02590549149174	4.58872078416174	4.41669527327529	4.39868050212118	4.41068893411499	4.02590549149174	4.37248390991319	4.02590549149174	4.62399687106847	4.38109752536139	4.02590549149174	4.02590549149174	4.02590549149174	4.3889081963096	4.02590549149174	4.35566891079227	4.02590549149174	4.02590549149174	4.51300676563246	4.56554331603258	4.49791372088403	4.02590549149174	4.02590549149174	4.02590549149174	4.02590549149174	4.39485551447955	4.02590549149174	4.53770331757713	4.02590549149174	4.02590549149174	4.02590549149174	4.02590549149174	4.58634251090176	4.41010834804529	4.02590549149174	4.02590549149174	4.39228990633723	4.02590549149174	4.02590549149174	4.37236503897071	4.02590549149174	4.02590549149174	4.38228268304926	4.02590549149174	4.39627849758406	4.02590549149174	4.42641310201853	4.77936141423469
Psat0s3255g0080	4.37680105594815	4.82204895506272	4.02590549149174	4.59870929665188	4.5265269423612	4.38394646634113	4.54176201401136	4.48461025514035	4.74048010535239	4.50304007794487	4.51713458470504	4.54476874235779	4.69492263615131	4.70743992866266	5.00227702957024	4.56651381974353	4.6805949231096	4.48091217060511	4.74379126262977	4.02590549149174	4.72112779210858	4.02590549149174	4.3987251131153	4.81834515228968	4.72184777710983	4.42512943223254	4.41669527327529	4.02590549149174	4.41068893411499	4.02590549149174	4.37248390991319	4.40203328586428	4.71491139005081	4.73104524345938	4.02590549149174	4.88204023179206	4.59377476781551	4.65139407244193	4.36876234934222	4.6812208049912	4.02590549149174	4.48614343908416	4.02590549149174	4.56554331603258	4.69051470537549	4.46104029905462	4.81617488112069	4.6194202032833	4.79926384906297	4.39485551447955	4.02590549149174	4.02590549149174	4.02590549149174	4.68104550511858	4.45868014719533	4.63380075194274	4.48445049889465	4.56766855786181	4.02590549149174	4.02590549149174	4.39228990633723	4.91906103035431	4.36068423846465	4.02590549149174	4.75206353517059	4.02590549149174	4.64009088065636	4.02590549149174	4.66396059272133	4.84114811810491	4.59051919670936	4.77936141423469
Psat0s3258g0040	10.9603885536593	11.2907288084588	11.2833928237637	11.2796090748714	11.2424961389623	11.8542166956388	11.2417626187909	11.7938873392195	10.5524441006397	9.63902350633635	10.528338058756	10.3789403954977	10.5035940518422	10.7186072960008	11.0479812328239	10.2005942760213	10.047630393011	10.0229029409807	10.2650599961684	10.2456444806166	10.9019968901124	10.9165161112835	11.0790828243948	11.0956516562005	10.1917438186438	10.2935858057685	10.4195822342825	9.64186248914935	10.1559535966637	10.3262798303609	9.89107299630276	10.2909261584359	10.1059937875977	10.1280258628456	10.8338622889545	10.4841532744028	10.6941183596989	10.7238672587868	10.7904611846853	10.7644252040511	9.77909791157587	9.26006648130025	10.1336730328626	9.20210635361702	9.71839675877378	11.0654426511735	9.54658785741622	10.1123935434999	9.1352822489622	8.75687196733781	9.99465565474593	9.91525550952253	10.1024227027154	9.86272181643902	9.8476485394413	9.99646518136975	8.78208877931793	8.59808045766422	9.04204794733772	9.60366943884954	9.08567811131	8.53987356298566	8.4398518225078	9.08673648806955	8.75379315931948	9.3389626536821	9.18886629040203	9.95369064863613	8.93591829504104	9.9905358246524	9.14290088087866	8.6440776640451
Psat0s3261g0040	6.95864981931456	6.86794107970969	6.04398621632493	6.87629985975789	7.8174117530503	7.0491015627647	7.88903149991367	7.36329863899847	7.22992379219571	6.57634868890378	5.7929543580532	5.7940377841584	7.82439596275537	6.64817297618617	7.07343071670407	6.85695944712241	7.407644326727	7.49668732375678	7.53568006035491	7.48078454863704	8.04931724747391	8.34108920703043	7.98639662833755	7.68410750167424	7.6108331939822	8.00851844870953	7.98186716515501	7.66516000674513	7.66265686239285	7.82524476130255	7.96967100107165	8.30744536844965	8.62380102373358	7.87585865277686	8.39548744772254	8.04931207338803	8.22538068711116	8.27414417386887	7.50612625933018	7.55146631375211	7.90935596007122	7.74992068544794	8.20952483244343	7.73808755213201	8.7348423632429	7.97164329926141	8.46168982318672	8.36233562838417	8.31919326914072	8.40155305749774	7.98792010208801	7.35352338675173	8.02493930026965	6.35701486956596	7.51767753013106	7.36644521669134	7.16571040643178	7.0536543593129	7.00395519402355	6.89580898583405	7.55885783034475	7.56786683777227	6.73810667521727	7.58962782332893	7.67304771562898	7.63252091690348	7.48348918018642	7.01502671344561	7.29641951229678	6.33208352986978	7.21234259856293	7.76623639844371
Psat0s3265g0040	6.3147738634538	6.46072301852731	6.520843403955	5.78349280807245	6.44270684569713	6.59074630219262	6.73567075654188	6.79086634841014	6.5705784347606	6.98506427412556	6.85928661668968	6.98097216575543	6.62259682747105	6.79094714947114	6.97367098726641	7.14763638810421	6.45224547599015	6.17393567048485	7.200576895691	6.52995324568862	6.97640200528927	6.33220234502686	6.35482824450185	6.29629397918836	6.69271667369188	6.80484689976856	6.50770757872969	6.96002728595965	6.72575558775614	5.8532884810798	6.86118919153962	6.48789475691195	6.78982923235079	6.54299868094156	6.24422158890752	6.13227303572161	6.75041759981281	6.63477433797491	6.21532339577111	6.5112183458406	7.28565769167546	6.38799101906879	6.70155573803272	7.08255672661465	7.03156489527967	6.69958233049439	7.10745405106275	6.51069678189797	6.6846826210977	6.31455364160315	7.03694152188872	7.02211586742822	7.1758279196474	6.46523391816056	6.83849326168856	7.11151276212526	7.20732011110071	6.78610595698366	6.37854486458419	7.00254567532045	7.15668931798109	7.33208274063784	7.20048576383652	7.46309954206971	7.46342814099897	6.68404947779877	7.11441256599222	5.82471964873202	7.08036668363581	7.13679165748251	7.39856858243712	7.31915790978368
Psat0s330g0040	7.32820014467487	7.47056205152545	7.45796391817685	7.45507223424758	7.48942766331752	7.56612400526301	7.59462983086765	7.46943111567334	7.75430853389151	7.41254855984936	7.21006023919348	7.33920401274015	7.21411549974253	7.42430067434101	7.51420658228303	7.32665242460869	7.51108177477655	7.10503712497742	7.12714365953746	7.27417542518318	7.60106086150177	7.65977478616466	7.23988032665101	7.67697451847596	7.36017521509362	7.35782757932515	7.50333437126355	7.27093909973569	7.62026373565507	7.09334790080393	7.4947308313058	7.67944268017724	7.67610625523499	7.49957775619196	7.89507390993585	7.5214511525417	7.40145696853938	7.53626878821484	7.46866053709646	7.54482701430778	7.4448925632447	7.51122693468435	7.74863277354406	7.03184224368912	7.53893331269953	7.27424242629885	7.43771547713664	7.57412828839773	7.44226090906845	7.43895747724475	7.25180225514234	7.62179088902704	7.51188441009615	7.21954791232956	7.34330641495525	7.44213038915938	7.65366361785621	7.36293435050233	7.12180141728883	7.33290043082777	7.4222072533649	7.42242456560747	7.3886126159925	7.19851466822439	7.31712669314693	7.64000914584802	7.36497099580928	7.17901396852589	7.06864046701776	7.32363347136447	7.32009694159422	7.50063861636085
Psat0s330g0080	4.7226372182132	4.02590549149174	4.02590549149174	4.02590549149174	4.02590549149174	4.02590549149174	4.02590549149174	4.02590549149174	4.02590549149174	4.02590549149174	4.51713458470504	4.02590549149174	4.02590549149174	4.02590549149174	4.02590549149174	4.40928471714777	4.02590549149174	4.02590549149174	4.02590549149174	4.02590549149174	4.62941810616629	4.02590549149174	4.02590549149174	4.02590549149174	4.02590549149174	4.02590549149174	4.02590549149174	4.39868050212118	4.02590549149174	4.02590549149174	4.02590549149174	4.02590549149174	4.02590549149174	4.02590549149174	4.02590549149174	4.37968507573744	4.02590549149174	4.02590549149174	4.36876234934222	4.02590549149174	4.02590549149174	4.02590549149174	4.02590549149174	4.02590549149174	4.49791372088403	4.33417307928485	4.02590549149174	4.02590549149174	4.02590549149174	4.02590549149174	4.02590549149174	4.02590549149174	4.80322494664087	4.32090275120016	4.02590549149174	4.02590549149174	4.48445049889465	4.02590549149174	4.02590549149174	4.02590549149174	4.5426776726966	4.02590549149174	4.02590549149174	4.02590549149174	4.32496185796096	4.02590549149174	4.38228268304926	4.02590549149174	4.54827345871414	4.02590549149174	4.02590549149174	4.02590549149174
Psat0s3267g0040	8.2191953580767	8.27748056739351	8.41393930997019	8.23979963865222	8.37909408788056	8.17907466719006	8.22751677009725	8.16275045827823	7.74743967554759	7.70332368142526	7.73123078376314	7.96479349347964	7.6930377562804	7.86015512663286	7.83601829071184	7.67022260858559	7.68178567077667	7.658206636433	7.81325280078302	7.96070564622645	7.68511031411704	7.7393498589112	7.77098629689138	8.01872942425405	7.72132559402151	7.95088285127657	7.68413009394352	8.15672211366646	7.62884396296728	8.17366009943932	7.54708127166686	7.71064435253977	7.61430066748912	7.72073587922684	7.67708902519507	7.93740880102312	7.83464174513819	7.76113196843875	8.10181155841885	7.92766056154979	7.52246531724444	7.40038450131658	7.6971201847382	7.74590247929958	7.74948784647377	7.74317501931399	7.55088347274525	7.89709583654575	7.57980726283577	7.49187059586875	7.69789318740825	8.14643373963135	7.84580992683965	8.02526596401407	7.69381901973654	8.2182809437883	7.68327423042278	7.52781581151165	7.87624452522868	7.82554060218595	7.55069184972075	7.43332253266063	7.92979345864102	7.70581244444632	7.1895032483508	7.67687070954194	7.57012655738157	7.79633008011982	7.79741832485996	7.90565421506519	7.7705900704925	7.53667953924028
Psat0s3268g0080	4.52093873400668	4.42774731122455	4.32573007431031	4.02590549149174	4.38078166852124	4.53096921113772	4.02590549149174	4.58653696746709	4.02590549149174	4.36405572965133	4.02590549149174	4.83988932384988	4.60656938274768	4.61748198386098	4.02590549149174	4.87345150211985	4.6805949231096	4.48091217060511	4.38761492954757	4.02590549149174	4.51985614569519	4.37341454335763	4.02590549149174	4.02590549149174	4.52037252413333	4.02590549149174	4.69873046122596	4.39868050212118	4.41068893411499	4.53587093785617	4.51487705707317	4.77195289349926	4.71491139005081	4.02590549149174	4.02590549149174	4.02590549149174	4.68024280033238	4.65139407244193	4.61700623817274	4.02590549149174	4.54371933116585	4.02590549149174	4.02590549149174	4.56554331603258	4.36040652561601	4.55783873170925	4.52942847499129	4.02590549149174	4.51850116406741	4.84221956891554	4.66850988891571	4.74599996747345	4.41807496038347	4.32090275120016	4.55496411695007	4.37859719346852	4.67171359363969	4.95371805622724	4.37859343200024	4.5586127778908	4.65716092036184	4.43041979621687	4.49830387419536	4.71395160160297	4.75206353517059	4.53522656795139	4.38228268304926	4.37515976005855	4.54827345871414	4.75697402931011	4.02590549149174	4.64339095886741
Psat0s3268g0120	5.74938210624539	5.72830787642592	5.95900069781223	5.6658893588431	5.35617371075959	5.1336269200286	5.8243850585058	6.2397006550641	5.7298743471865	5.77345741979954	5.58589308587799	5.10704612245848	5.16524858216478	5.42916507288254	4.93222288540201	5.08922746867828	5.39984956517262	5.31468899303626	5.79700000204968	5.71744667390542	5.29759658970023	5.04935871938153	5.81529127328928	5.48539011752465	4.63004603737013	5.25489502175306	5.17152459265044	5.37490121071481	4.95508163067903	5.08912205409027	5.54657028452716	5.13032172997256	4.37285511901519	5.35728588212365	4.70612222577856	5.84547458322227	5.26543462238338	5.38473400649496	4.92074245706109	5.09720578326905	4.39303233337146	4.74909952531707	5.0956055970838	5.20640865598857	5.06355063223525	4.77403057960226	5.51831722987585	5.82783892584573	4.79926384906297	4.91783675922008	5.06158744050471	5.14784470380015	4.57883563522605	4.32090275120016	4.93241854556179	4.94570767981104	4.48445049889465	4.56766855786181	4.63379433118068	4.77510747428453	4.83665856338237	4.43041979621687	4.90019542371933	4.71395160160297	4.86154914816968	4.96694250956029	4.95504869958618	4.7194241301663	4.54827345871414	4.66069215197339	4.59051919670936	4.64339095886741
Psat0s3268g0160	7.88136821247492	7.22009331773299	7.82203385231598	7.683778661707	7.47329807063432	7.67048254797761	7.81416248370359	7.43492944708721	7.61777874489906	7.72198555820952	7.58746727252199	7.85574777759916	7.84140697112437	7.72703903754956	7.68808307358147	8.01965211100125	8.25670095275469	7.93491549779502	8.18006567075701	7.91271754607591	6.85926908084126	6.70196352814135	7.22927700685172	6.52657128964898	7.91953381230098	7.6491329995592	7.96801747777866	7.49939222190827	7.39706961048659	7.85774928527646	7.61167385362394	7.6635817984231	7.8705572306748	7.780899836015	7.94654792215517	7.44131433427364	7.668324695083	7.42657456021556	7.54262863234376	7.27436997207943	6.96400580279793	7.06890791015757	7.64367539907649	6.96574786228626	7.0117192423449	7.42745538976778	6.87674630064393	6.61334423054559	7.48182405530735	7.63189672546968	7.34316494868278	7.29703497066357	7.13862067184083	7.61933503525344	7.01660534824448	7.0906563033794	7.42708889181899	7.26719104799108	7.39210023394405	7.34301851517753	7.25085657473625	7.48659016540812	7.21787779739859	7.41560531324575	7.07225588787027	7.37833664328929	7.18637227304962	7.1886540989846	7.43010615803475	7.52282302231712	7.58241177008917	7.17359383934533
Psat0s3268g0200	8.34516494036242	8.62360955377991	8.31480101616945	8.6012025102115	8.51841393326433	8.21880509774273	8.21731859629729	8.62790742548568	8.23800708694459	8.11873534697609	7.89703351984438	7.84235416631047	8.46631758222505	8.11844465865985	8.09846431307216	7.9737150290027	8.36547057877927	8.26983234507588	8.38549539441449	8.26836931766105	8.67905526624634	8.52007552729554	8.30449966872864	8.73146115003459	8.34644869472026	8.43318786610551	8.34514021027405	8.45151399319367	8.47528721468541	8.38866000578335	8.48274327712684	8.26094100050047	8.50076885174194	8.56310860142563	8.53621565895832	8.28226247142162	8.31327707677741	8.48131708894934	8.53206838512926	8.44687621905797	8.63979493134204	8.51002404184167	8.6141322657411	8.61754182648134	8.60048365234437	8.27356372750124	8.51415268384138	8.74170446016912	8.40351260042253	8.41068540372497	8.37924855263977	8.31121140864678	8.49208549732889	7.94316157533332	8.5460033725188	8.52141513393498	8.31295104249469	8.11892711662731	8.34118666422465	8.20212573727273	8.37400232921337	8.32420810078972	8.15689895036135	8.36249463820691	8.43680353982377	8.4203735934948	8.09478653524637	8.06903984690464	8.65949259133267	8.3276285879618	8.12555443822334	8.38710012699973
Psat0s3268g0240	9.05207214261245	9.3280569274342	9.29486372085601	9.34453093712818	8.76539069877972	8.98884061074486	8.7237563057024	8.60343398996325	8.98358651268128	8.67463550764516	9.16409852596004	9.0883214310116	9.14506066840966	8.99117467615346	8.94758644332041	8.97109547732804	9.16384171859328	8.93517872712182	8.9031679557095	8.93698913456843	8.5696263126148	8.6453429798559	8.83080309170684	8.81466160830612	9.22010737849022	9.13087288943528	9.22821555704756	9.20697807961912	9.18566701394357	9.22581890988018	8.93717377134673	8.9968255353888	8.93729162153473	9.12688871725698	8.97441211355112	8.87383278531748	8.87142121765804	9.02343470519501	9.04563767979803	8.94979651435924	9.07141865868694	8.8270376206433	8.89863979286745	9.15324190689897	9.1335413557492	8.84014317010025	9.05040437885952	8.92460412473252	9.26694677055388	9.01491256132838	9.2458770064679	8.94235679684977	9.08851990199624	9.06555092441161	8.60201202684597	8.74878469791592	9.41867273489865	9.18441001273339	8.9306368270458	9.0940931117305	9.09964635119815	8.9694616796338	9.01804381968046	8.91662803824823	9.12660151580745	8.96514010815656	8.87531244660206	8.86006622254535	8.83026083777418	8.735268290537	8.78579672202143	8.78472648989652
Psat0s3268g0280	4.02590549149174	4.02590549149174	4.32573007431031	4.02590549149174	4.02590549149174	4.02590549149174	4.02590549149174	4.02590549149174	4.02590549149174	4.02590549149174	4.02590549149174	4.02590549149174	4.02590549149174	4.02590549149174	4.02590549149174	4.02590549149174	4.02590549149174	4.02590549149174	4.02590549149174	4.02590549149174	4.02590549149174	4.37341454335763	4.02590549149174	4.02590549149174	4.3763977674249	4.02590549149174	4.02590549149174	4.02590549149174	4.02590549149174	4.38743907757646	4.02590549149174	4.02590549149174	4.02590549149174	4.02590549149174	4.42104039455825	4.37968507573744	4.35517051500291	4.53793256774924	4.02590549149174	4.02590549149174	4.02590549149174	4.02590549149174	4.02590549149174	4.02590549149174	4.76736195669735	4.02590549149174	4.02590549149174	4.02590549149174	4.02590549149174	4.02590549149174	4.02590549149174	4.02590549149174	4.02590549149174	4.44237421755348	4.02590549149174	4.02590549149174	4.02590549149174	4.56766855786181	4.02590549149174	4.67652136262419	4.39228990633723	4.02590549149174	4.02590549149174	4.02590549149174	4.32496185796096	4.02590549149174	4.02590549149174	4.02590549149174	4.02590549149174	4.02590549149174	4.02590549149174	4.02590549149174
Psat0s3269g0040	4.52093873400668	4.42774731122455	4.91295960806689	4.02590549149174	4.81168598007028	4.64292988902558	4.95653256550146	4.93220800256624	4.74048010535239	4.50304007794487	5.29094399669536	4.54476874235779	5.36853229254836	4.92145015199902	5.06698813825034	4.87345150211985	5.25299977525145	4.80767071316485	4.64918823023985	5.28779132030591	5.00002871775999	4.71600691698707	5.46138496108084	5.59233144355373	4.63004603737013	4.90766002389628	4.69873046122596	4.99651254999356	4.41068893411499	4.96810444588913	4.99047022982442	5.13032172997256	4.93113847891704	4.38109752536139	4.58299136587172	4.88204023179206	4.99738698003591	4.97182131725764	5.49810573636816	5.57014598480371	5.31033258886958	5.25423218407702	5.23774025989514	5.31241051229137	4.89948839691699	5.19023634941229	5.51831722987585	5.14236267094232	5.20526940081415	5.48790805009422	4.92747452001703	5.24915948924296	5.11266889314274	5.41886836968943	4.88208418422407	5.42789349504197	4.58634251090176	5.58393709816545	5.50185462951631	5.29670757318245	4.75292783735579	5.43277421076712	5.2447705311359	5.4776841923498	5.12043717762322	5.08782285588672	4.8881771812973	4.37515976005855	4.54827345871414	4.84114811810491	5.41975116834632	5.23465791651833
Psat0s3275g0040	4.02590549149174	4.02590549149174	4.02590549149174	4.43225998888886	4.02590549149174	4.02590549149174	4.02590549149174	4.02590549149174	4.53374095484029	4.02590549149174	4.51713458470504	4.02590549149174	4.02590549149174	4.02590549149174	4.02590549149174	4.02590549149174	4.40604164283929	4.02590549149174	4.02590549149174	4.33233081153884	4.02590549149174	4.02590549149174	4.02590549149174	4.02590549149174	4.02590549149174	4.58872078416174	4.02590549149174	4.39868050212118	4.02590549149174	4.02590549149174	4.51487705707317	4.02590549149174	4.02590549149174	4.02590549149174	4.02590549149174	4.02590549149174	4.02590549149174	4.02590549149174	4.02590549149174	4.02590549149174	4.39303233337146	4.02590549149174	4.37115203413908	4.02590549149174	4.02590549149174	4.46104029905462	4.02590549149174	4.37017549140345	4.02590549149174	4.39485551447955	4.02590549149174	4.02590549149174	4.02590549149174	4.02590549149174	4.02590549149174	4.02590549149174	4.02590549149174	4.02590549149174	4.02590549149174	4.40365000509089	4.02590549149174	4.02590549149174	4.36068423846465	4.02590549149174	4.02590549149174	4.53522656795139	4.02590549149174	4.02590549149174	4.02590549149174	4.39436111006492	4.59051919670936	4.02590549149174
Psat0s3276g0040	9.69232602916799	9.45905496710998	9.64345718604699	9.57865101653641	10.0013132144304	9.99665460864051	9.89827755235517	9.79906149082355	9.48670763766611	9.02554088107288	9.22976987796254	9.33204345966777	9.39684492818338	9.27414059777685	9.17757924888168	9.12566401592188	9.29250391822785	9.09687955514149	9.01945332211572	9.23444152846012	9.30786306613335	9.08240312853001	9.28277821506035	9.0360201331542	9.6145896497377	9.26359786434301	9.38962603590411	9.35897852055231	9.30487451414768	9.41819318724211	9.36709625476668	9.43570131602221	9.55943427745017	9.33643306612539	9.70811512428892	9.58429715991058	9.6424732160974	9.43157967800647	9.34554760168022	9.07409735287374	9.29508915930965	9.23224227525515	9.26925079660889	9.27914216204473	9.38596644981968	9.22770848734876	9.26082552007641	8.90508066483108	9.34777217057572	9.00591356648762	9.36095761360732	9.26275464772272	9.41226067975888	9.43836319116762	9.29310852231301	9.65494778141479	9.38860884596356	9.2819688835005	9.30581629496069	9.40037399169085	9.5062925646695	9.36623571882762	9.18691100730499	9.20923068611298	9.37286652072176	9.25662698205836	9.30970682825338	9.11619320335856	9.43417916795276	9.24276066070673	9.31028412058943	9.24034036607417
Psat0s3278g0040	8.40423248700793	8.32988604655681	8.30191309176184	8.16961598542522	8.52620323343781	8.20403489300031	8.47858941559017	8.38743658008018	8.29548100204969	8.28228654468723	8.05599868732789	7.80140271339461	8.6539615269765	8.09412422170118	8.04483612344622	7.81891279083628	8.29388107296734	8.42226310638921	8.42933207018699	8.46231975528672	8.58784923516525	8.53495686288148	8.68866278975213	8.69678515343816	8.36352007270812	8.39594991667255	8.18099051193385	8.01699907795243	8.17045453935161	8.19920331590012	8.4635279939133	8.47971865632285	8.45470220880435	8.45279294676393	8.33068110031784	8.39230239996396	8.25796948514324	8.43008665708575	8.45419662551969	8.59482926617872	8.02004908252706	7.93465992820968	8.24572209321205	8.22483042159849	8.11855916340785	8.25600510307695	8.08824739486383	8.48400661472699	7.89828035896363	8.34550454095694	8.01883284072507	8.10890624445666	8.12883287399355	7.76328910315437	8.18418631772741	8.2418555286379	7.5545446088626	7.58171927031132	8.06803390099465	7.57499600087457	8.06714109444898	7.98444134683958	7.73963996955939	7.69923422587129	7.93692538470235	8.06895420079065	8.17703683732323	7.88138231257263	8.1400034420592	8.15400084908868	8.02378324515097	8.10607424825678
Psat0s3278g0080	8.83648220449181	8.66041867673269	8.91444998863747	8.67204856080185	9.09074664092829	9.03953703788752	8.95782214274686	8.84954774967891	8.8654104754702	8.77885882796114	9.09780427735252	8.91118001756077	8.68872069357836	8.89333152502236	8.82247107049942	8.99421877875917	8.62489148014482	8.66558078922887	8.60393009206685	8.77859820495892	8.9423387084761	8.65218183662593	8.9569809947896	8.84979893741709	8.7286897367948	8.59210815376576	8.78414675170768	8.62169942217954	8.55808975390724	8.48725106304647	8.71814093960981	8.93574046040104	8.88907937664515	8.75788269311275	8.75763968837202	8.97054054381655	8.79587929678193	8.67705995790855	8.66964882412964	8.26593349975435	9.12725679687965	8.96873077726976	8.94881668065591	8.92908513770812	8.85497486588397	8.9748297301786	9.0060522225245	8.79117510236197	8.99850387219291	8.62587092536617	8.97441312169758	9.03652165716401	8.80151509766889	9.34283528788485	9.42612148769356	8.90436390317317	8.87437159487745	9.2819688835005	9.26277660688508	9.23262623191644	9.08848261892595	9.13422114166128	9.15602318684337	8.85906527386033	9.10096968994564	9.03174887347693	8.93549589601301	9.0731205957746	8.87079674140711	9.15349065867529	9.26356372723266	8.83830559330145
Psat0s3278g0160	6.36862283565356	6.46072301852731	6.3630574520748	6.32189875547875	6.26057005206345	6.39013964379956	6.2074072674581	6.33586156263271	6.87017327137226	6.68398711949538	6.73282702592223	6.36831912153844	6.35656179673972	6.62053912988622	6.19463185811768	6.59926090592634	6.69997038206985	6.45201998100373	6.56414076058004	6.68694390985499	6.69050131396792	6.5895464258111	6.43281910660891	6.44261276329005	6.04997916506729	6.55111450882521	6.0122469688132	6.03840309837094	6.01364715846527	6.21438061209676	6.34463332441218	6.48789475691195	6.5263923369166	6.57430986909925	6.60714146469656	6.36678790032368	6.24712249100963	6.1122323940855	6.23404330097239	5.94508924169095	6.34489305229116	6.21222732058578	6.68817160071785	6.11043661947664	6.27683348042011	6.45599159878843	6.27152844239101	6.18461205755126	6.69840648203691	6.588515688096	6.54314701145258	6.67945965551967	6.7331703662852	7.04131276447491	6.63403750169713	6.36080677035635	6.62590801636014	6.58584673452692	6.10515434143199	6.55106310099657	6.30121522520147	6.47398740535693	6.32882408048678	6.34397095645873	6.71730006833124	6.35122444432811	6.62688703870019	6.67139050761366	6.49325471504562	6.81353504958953	6.72634297000778	6.24898547210721
Psat0s3278g0200	4.63073455455503	4.42774731122455	4.75389690069423	4.59870929665188	4.88463135337706	4.53096921113772	4.8084646344192	4.87535912199407	4.74048010535239	4.96771667429418	5.73738833828115	4.91530322284839	4.84172878263676	5.08931643033621	5.18395034170928	5.20844387358071	4.6805949231096	4.80767071316485	5.08961958153229	4.70606546985821	4.93919630810064	4.8672131496496	4.55170546068608	4.89187470851146	5.05783085534953	4.42512943223254	4.80053789347874	4.85050598533841	4.68850802145066	5.08912205409027	4.79365184998334	4.55634544059297	4.51539831096001	4.63806834377472	4.70612222577856	4.88204023179206	4.68024280033238	5.1483283692009	5.03613202320533	4.8251569694183	4.83826802661276	4.878142018308	4.62108820110635	5.02149791469492	4.76736195669735	4.77403057960226	4.88951413779542	4.92433305210386	4.71923844702544	4.98685493567079	4.39894779830413	4.74599996747345	5.04534398762469	5.02924449437625	4.97978165787198	4.87946914785606	4.67171359363969	5.09142636126423	4.37859343200024	5.34531265525565	5.04374307339531	5.20991830610798	5.15887784310643	5.04637643597571	4.54205700801285	5.14261784566485	4.52863391398971	4.93698826279141	5.17012097134423	4.66069215197339	4.91042736611592	4.99157671813558
Psat0s3281g0040	9.85811274019816	9.96070552089695	10.0359224587303	10.246612899817	9.05084593877634	9.02003330554821	8.99205716956075	9.02784533406458	10.4541389704587	10.2914652506573	9.97411530104248	9.66873030576099	10.4007707727586	9.83413022495499	9.52647580645259	9.7299574190414	10.676239074684	10.6163893713599	10.3664254825568	10.5588439000784	9.62053572404547	10.0236690760626	10.2017319091122	10.0762229746451	10.2683489179371	10.188845278906	10.4852112953233	10.5285613501766	9.91065362538905	10.3088385961745	10.1360634333055	9.74941954670633	9.88253994045184	9.88009190409823	9.29300240197735	10.2156893404692	9.51546060497422	9.41413661982417	10.0349576295254	10.0576984510365	10.6637601813376	10.5915061922495	10.5600078384068	10.7913228508015	10.5596952427774	10.9800296096228	11.1398613213609	11.0461675925103	10.6704841474054	10.7496229181056	10.6256781768418	10.6444435023155	10.1616018907671	9.69078007517585	9.7874203896759	10.7662907518904	10.4441942678614	10.4728342414998	10.7134321699638	10.6176080081291	10.235869262332	10.4932168456877	10.3249411541766	10.8799797527497	10.2752107648318	10.0980432737735	10.4666947665127	10.4337303256033	9.76842300073817	9.5468856402547	9.87185698375658	10.4328054818167
Psat0s3287g0080	5.30024140367408	5.20245556439191	5.32485446268004	5.27571354530038	5.22363965375767	5.44769790850664	5.53985353843074	5.21103774576158	5.24012021762554	5.2970386534001	5.20213775817896	5.85318275117396	4.84172878263676	5.13883896405827	5.69533644501381	5.5407226467047	5.08056432136474	5.07420423680997	4.96854941872559	5.06667456710531	4.80136163697058	5.3701477348081	5.579370101029	4.81834515228968	4.72184777710983	4.98894354393362	4.80053789347874	5.28088667161768	5.26722716206287	5.24498044654493	4.79365184998334	5.33999687557544	4.99147124453466	4.95204573374719	5.8448312340296	4.72828161010231	5.34049506489857	4.82932511220905	5.49810573636816	5.34236561273287	4.83826802661276	4.98841268328111	5.1453942261531	4.7847474064191	4.83639846487802	5.19023634941229	4.73447109221894	4.98424310763502	5.15753069487283	5.05062321272567	5.17800011046956	4.97140805848194	5.289786766717	5.1061924719522	4.93241854556179	5.00694315900955	5.21064343926557	5.3172200531264	4.37859343200024	5.43625285156625	4.98037218168537	5.20991830610798	4.90019542371933	4.71395160160297	5.08233847856834	4.89926668026931	4.52863391398971	5.25108714779128	5.0544371247197	5.16445686308269	5.60286231894383	5.16048801569269
Psat0s3288g0080	7.5093574998056	7.56149758044822	7.53750888665329	7.64655385094917	7.55217364017832	7.71992704225386	7.74941413646624	7.54250507839543	7.56398382424112	7.46533523405418	7.3186206858117	7.35824526395236	7.52740232806966	7.27549712604054	7.42328018150867	7.54978916047996	7.3478701132224	7.43620437648666	7.73830752883678	7.68730925817358	7.60825768702059	7.58988757371907	7.56832763595798	7.66260049468895	7.82386637403408	7.92865638204986	7.84454217126889	7.76340322857159	7.79803132651273	7.6431391243396	7.73910934544153	7.7183391907671	7.91102768188582	7.83862938291664	7.60553568332988	7.8286150011619	7.68043902625246	7.82883874284664	7.76872918472593	7.60986462172518	7.97190631595192	7.93960265636288	7.78608176726623	8.07817071736328	7.8018951947512	7.76325853913894	7.85728517352357	7.85686405465393	7.73164262437355	7.75937180564652	7.87752003722446	7.84087059198734	8.11625086150421	7.53616017691455	8.0043414941742	7.87627144103406	8.09312831840407	7.93170196006261	8.15508150507413	7.89559717138813	8.13399269050239	7.9318695304756	7.59494049371275	7.84335001146946	7.96163518634087	8.06895420079065	8.06268312703624	8.01097763732214	8.24672118269834	7.65192940572663	8.09911464197222	8.01571838283667
Psat0s3290g0040	4.94115243745956	4.99507119179457	5.15980083999211	4.92302426226782	6.04911363655585	5.4857609816046	5.32102042496373	5.78585436550147	4.02590549149174	4.50304007794487	4.62610845830085	4.54476874235779	4.60656938274768	4.61748198386098	4.55484749807322	4.68611735078337	5.48753526664149	4.6667701938933	4.82651952640069	5.02408547209459	5.20837341415456	4.93255872523422	4.76549590571395	5.59233144355373	5.11121373942905	5.6396278255109	5.04187787363848	4.85050598533841	4.68850802145066	5.08912205409027	5.19696209577778	5.24070819599499	5.10067588122239	5.22465342784481	5.35181600347743	5.22011904927316	5.53823382473572	5.94103430386507	5.42810315791893	5.22742822767315	4.39303233337146	4.48614343908416	4.37115203413908	4.02590549149174	4.49791372088403	4.02590549149174	4.38284875545682	5.04015164131553	4.02590549149174	4.54627719662519	4.85108485906056	5.38416097116642	4.02590549149174	4.74237246738131	4.70642426562122	4.94570767981104	4.02590549149174	4.02590549149174	4.02590549149174	4.02590549149174	4.02590549149174	4.02590549149174	4.02590549149174	4.62315991188995	4.02590549149174	4.02590549149174	4.02590549149174	4.02590549149174	4.39627849758406	5.04929775200853	4.02590549149174	4.64339095886741
Psat0s3292g0080	7.11013285850167	6.71565639305326	6.77127429246275	7.28321762163003	7.30101838401071	7.11448162837053	7.1525789237238	7.20813244213609	7.9282778180028	7.46533523405418	7.50593407624594	7.95860416322265	7.19646855182794	7.17618389332595	7.4964815094041	7.83369956181512	7.5469014378347	7.47681150827959	7.10543792554363	7.57379455454272	6.87143660317245	7.08798661701036	7.05981555868387	7.07061271406392	7.18720546029177	6.93130017277412	7.31824245920323	7.17475202184056	7.00483530493595	7.2197399097567	7.17085960914004	7.35284251965939	6.75145076889718	7.24703640847911	7.064865867736	7.13914005423712	7.17074125188098	7.34533187522103	7.13639349341733	7.25816710097589	7.28565769167546	7.26434387713945	7.34977796847655	7.17879479972821	6.89721637482274	7.43375487960808	7.12856279568213	7.26568665136948	7.26285123136899	7.32680616985495	7.29313933729438	7.14504685192555	7.50220129929725	7.83884351780596	7.4639336909126	7.66171638815906	7.42005265211933	7.58171927031132	7.24940954896322	7.83982948046451	7.51755034874191	7.59718582888911	7.48482938475801	7.53148621280962	7.21043852146431	7.3327076985661	7.66614243572893	7.44291351435171	7.28636874754409	7.58884078817239	7.75370146512358	7.41280271548669
Psat0s3292g0120	6.7756902610944	6.06102239141525	6.42595514195216	6.39337235757882	6.58786616856514	6.66630880908867	6.95136215611704	6.76857094308527	7.3802863943573	6.61771316704436	6.99723453522962	7.47613720452266	6.62259682747105	6.75345422397936	7.06134292462201	7.43775804147919	6.95083438202575	7.08756389415644	6.65788213573637	6.9292117405201	6.59024401170612	6.36719894280054	6.78166779255558	6.62090561252615	6.57745766986266	6.66564990290114	6.58429437911336	6.57618435793736	6.95055982074416	6.82703656369606	6.47757114901594	6.90013994012713	6.62944023305358	6.44447332263014	6.46934966112365	6.38457700614684	6.75041759981281	6.96346038991286	6.72615389993334	6.4395232655767	6.57831808746466	6.64602713061127	6.76658966768971	6.61311480172434	6.55413153421223	6.96020869955387	6.63018852758657	6.51069678189797	7.07817240868722	6.94985722579423	6.85442199045657	6.97459394636153	6.87679845523878	7.07139601556412	6.88520475463096	7.34906225357334	6.72212606408584	6.98807616142801	6.82531517296096	7.30210414178897	6.82897804919786	6.84998512346508	7.05301221108123	6.76133346924882	6.53834329510762	6.93937250346959	7.06065611675661	7.36878503958975	6.97111520200085	6.88180426712953	6.70859603843097	6.9038673171813
Psat0s3295g0040	4.02590549149174	4.02590549149174	4.02590549149174	4.02590549149174	4.02590549149174	4.02590549149174	4.02590549149174	4.02590549149174	4.02590549149174	4.02590549149174	4.02590549149174	4.02590549149174	4.02590549149174	4.51004190860045	4.55484749807322	4.56651381974353	4.02590549149174	4.02590549149174	4.02590549149174	4.02590549149174	4.02590549149174	4.02590549149174	4.3987251131153	4.02590549149174	4.3763977674249	4.02590549149174	4.02590549149174	4.76540881435684	4.41068893411499	4.02590549149174	4.02590549149174	4.02590549149174	4.02590549149174	4.02590549149174	4.02590549149174	4.02590549149174	4.02590549149174	4.02590549149174	4.02590549149174	4.02590549149174	4.02590549149174	4.02590549149174	4.02590549149174	4.02590549149174	4.02590549149174	4.02590549149174	4.02590549149174	4.02590549149174	4.02590549149174	4.02590549149174	4.66850988891571	4.02590549149174	4.02590549149174	4.02590549149174	5.02460132151611	4.63380075194274	4.02590549149174	4.02590549149174	4.02590549149174	4.02590549149174	4.5426776726966	4.02590549149174	4.02590549149174	4.02590549149174	4.02590549149174	4.02590549149174	4.38228268304926	4.51863432594094	4.02590549149174	4.39436111006492	4.02590549149174	4.02590549149174
Psat0s3295g0080	4.02590549149174	4.42774731122455	4.02590549149174	4.02590549149174	4.73042727088407	4.02590549149174	4.02590549149174	4.48461025514035	4.02590549149174	4.36405572965133	4.02590549149174	4.02590549149174	4.02590549149174	4.61748198386098	4.67194754369117	4.56651381974353	4.40604164283929	4.34830763132585	5.03119398389113	4.02590549149174	5.11012029117713	5.04935871938153	4.92695027756608	4.81834515228968	4.52037252413333	4.02590549149174	4.02590549149174	4.55164288562613	4.02590549149174	4.02590549149174	4.71418440733924	4.40203328586428	4.37285511901519	4.02590549149174	4.02590549149174	4.80930401676197	4.02590549149174	4.02590549149174	4.50965079171532	4.8251569694183	5.39918472347971	4.81651537606642	4.92681364456561	5.40847473029251	5.01233065110926	4.63899059422809	5.44363855922302	4.92433305210386	5.20526940081415	5.16591772548713	5.28173845370776	5.19982652105021	4.89244097138289	5.21075008789911	5.90455668130331	5.16847199448584	5.54928170347399	5.15303774114654	5.63658863884592	4.77510747428453	5.04374307339531	5.145490238815	5.80839326306115	5.04637643597571	5.43671152745549	4.89926668026931	5.80214256781557	5.4885405646045	5.86420984122131	5.56264635346363	4.91042736611592	5.08000048022338
Psat0s3297g0040	5.93470346846807	6.50319277794929	6.10811892893058	6.02054102892567	6.44270684569713	6.83230857531716	6.91766229731689	6.75728669196349	6.09744117014621	6.72226642977047	6.33594980884806	6.67812468279273	6.48130690158804	6.54890156271068	6.73447315719569	6.82726045821264	6.89576108191736	6.51999952466875	6.44591699309637	6.57668231533392	6.7042430675202	6.70196352814135	6.75202054186361	6.66573390041177	6.23724283668984	5.59822635238514	5.98320913341196	5.84530814307934	5.73444629954145	5.9853863022767	5.86424723327832	6.33101738224856	6.38121353761412	6.37454151618839	6.48991320875293	6.76688743784026	6.47996430705828	5.61259825067238	6.70010552443752	6.91880820640558	5.7908158000798	5.837919241026	5.97849375037286	5.40847473029251	6.22443738942978	6.05908530476527	6.1697466327976	6.24173389619331	5.97445748268307	6.33466609069747	6.39556226753479	6.84817424485382	6.32437319836603	6.54377488090887	6.56624480591791	6.41339107359755	5.94139555575897	5.9248488611702	6.44731370709382	6.00900569586857	5.90286830792626	6.01265888448272	6.15265809220407	5.88880393720282	6.10353199532499	6.29335111317973	6.26853007996523	6.359517679861	5.60656223454555	6.18452240517087	6.02565702080958	6.70417801595154
Psat0s3302g0040	8.97634855496182	9.28455126878017	9.07998500686374	9.32123349691599	9.00980802902055	8.58437699648387	8.6897873875123	8.98825281537963	8.57218505654887	8.2441869068482	7.81960139982393	7.55236865735608	8.60185388636028	7.67537811631693	7.14384761878763	7.11137976863094	8.96454029878211	8.75298736036269	8.53741564450556	8.68329856475429	8.59146626168569	8.10194894515307	8.4336480087092	8.23755177135341	8.28055933860549	8.22441892334838	8.42320732329619	7.6573146772531	8.34657115146995	7.95104879421133	8.0389419684733	8.35248992484425	8.43506306861833	8.66908491066079	8.67311604429886	8.50237701664539	8.35151689340781	8.00294245694574	8.13551189816924	8.23753122862064	7.41806257270945	7.32642804918201	7.89857719095871	6.74623287749926	7.49706161000521	7.42745538976778	7.33296001107397	7.13619498389999	7.15890686554836	7.43895747724475	7.59470138276684	7.44293042054734	7.1635346053829	6.96314497214871	7.29613774378487	7.62619536497196	6.90668601169659	6.72254314420109	6.43044910097013	6.89580898583405	6.97189334147727	6.61763401458293	6.36140442253464	6.76133346924882	6.79406510236632	7.19649798871024	7.43390426552853	7.3772157988243	7.21393396290925	7.40853134139139	7.04050604522709	7.18884590230888
Psat0s3304g0040	7.5698897121845	7.24478947423068	7.07808348164635	7.45507223424758	7.46516398261216	7.09302531832501	7.21601035088575	7.31851245732085	7.64762946626437	7.67805484534456	7.58024543996951	7.72312968820883	7.46271009800374	7.4630028209908	7.69585589811192	7.20606003749374	7.95872281958969	7.70442925028969	7.3825253522803	7.46264584399801	7.24169937842083	7.26082306494194	7.32195424564394	7.42749089235255	7.85445628118146	7.34663212230307	7.70937259614219	7.48170015524677	7.62026373565507	7.83180511957366	7.56893980628944	7.62313902583895	7.35305085720568	7.47544501136025	7.10464280500489	7.28454746581831	7.22998233500518	7.35459261276398	7.23829214018265	7.13031355041705	7.40900514865977	7.73860590855822	7.45465466270315	7.65748724627163	7.5995144693327	7.45867656602943	7.8127317881056	7.30059935740034	7.69181203994299	7.72304799782591	7.56978638954768	7.1975533371146	7.35920020225242	7.61933503525344	7.21867621151132	6.97003775411963	7.7122819237509	7.61655204442681	7.78912840450699	7.71355497434438	7.6303150688498	7.5479794503604	7.39625036222291	7.43955133353771	7.45179722047901	7.65486846746604	7.64455288305097	7.5949645660087	7.25577972020928	7.33332216299481	7.43091171360031	7.33292135430448
Psat0s3306g0040	5.1124125744095	5.20245556439191	5.29395049247513	5.85597121721692	4.95124527380141	4.73661812366841	5.38004638149247	5.73731765351117	4.64629923621145	4.7753105820835	4.86881504947364	4.02590549149174	5.11897917876902	4.78616195456942	4.93222288540201	4.40928471714777	5.14160486213144	4.34830763132585	4.90076506701785	4.93194717042643	5.11012029117713	4.71600691698707	5.23054967456407	4.02590549149174	4.72184777710983	4.71307573212593	4.69873046122596	4.76540881435684	4.78883444468042	4.82613799188019	4.37248390991319	5.18709873885082	5.40657140241949	5.07116265106798	4.89884074441041	5.31012548280399	5.14102321305244	4.3889081963096	5.03613202320533	4.8251569694183	4.02590549149174	5.21482102166884	5.1453942261531	5.53819872614974	4.60272715842399	4.93724067670557	5.68592387929847	4.85954722541217	4.51850116406741	4.39485551447955	5.23123387921725	5.14784470380015	4.02590549149174	4.79849050551727	4.33249482473874	4.80694056809626	4.02590549149174	4.41010834804529	4.52345508526694	5.07417057278297	4.02590549149174	5.27034602372991	4.69105934687949	5.28501322662714	5.15702600990862	4.96694250956029	4.95504869958618	5.68371631492365	4.39627849758406	4.91667184744198	4.71525811614028	4.77936141423469
Psat0s3306g0080	6.11752136809148	5.80242264351919	5.61647508582569	5.74556350230916	5.73778082483881	5.65884629313387	5.46286190372456	5.42687635660994	6.02723464388209	6.85417472411162	5.99302175907721	6.47965768069092	5.8902139841355	5.94493497348584	5.2374299079368	5.95060268016697	6.21954828819922	6.25722051222241	5.67405192606474	6.1314025225867	5.93101045237569	5.55033015892638	5.06099112891004	6.19590277547994	5.4571582269476	5.51063681296602	5.92304666228687	5.71968261576418	5.66261899112782	5.9853863022767	6.1772329923823	6.05410805212618	6.49545453028393	6.39236966227217	6.19421117076859	5.70317068150608	6.19520951727284	6.01724164466866	6.61885434355236	6.82209440610277	6.64273731330913	6.93506515107881	6.56143271608885	6.74623287749926	6.98141201227308	6.69958233049439	7.04215142850729	7.22988793642869	6.02076474682117	6.588515688096	6.48967663418238	7.12348243265688	6.4949594150836	6.60765637548449	6.24014733364853	7.01511207551117	6.43921943037089	6.14284553671307	7.27728527020336	7.14876697978943	6.17417159722016	6.31318794534245	6.89904358954656	7.22639866774105	6.22279727307997	6.19087737727903	6.53383374032442	7.3603037452323	6.49325471504562	6.22839774433511	7.01209520452442	7.24825365501367
Psat0s3314g0040	8.30143441407272	8.14068967824959	8.13020969496988	8.38196014152613	8.14599890630256	8.18911096136017	8.03570864595367	8.05387150382479	7.87890303737899	7.97607232437196	8.24526435839	8.10022574693876	7.99617988302134	8.22529112927356	8.27436750496596	8.10123982413245	8.00436195509923	7.6640671543224	7.98208278029558	7.79726136108535	8.0440366953614	7.75856844318131	7.79975720330266	7.78039333988906	8.0781296067328	8.18126136319954	7.89668289407546	7.80656010498363	7.96287372819001	7.78523664795696	7.90260751529604	8.30744536844965	8.25406215784085	8.21265209979465	8.34715901173551	7.80964903876374	8.14487813019777	7.81555187935714	7.92579414228476	8.14441862003937	7.78936599048333	7.46379565143234	7.6971201847382	7.73022956042259	7.99418146635535	7.57711472244736	7.64846357446224	7.69664318296461	8.06316062735849	7.71567086012638	8.19148317337854	8.04219381063674	8.15981292492742	8.13846216747417	8.1656962644004	7.756707132621	8.22741939880123	8.05076108293815	7.82711644605815	7.72130051327212	8.04992902766308	7.87729083002743	8.00128799316322	8.08412584422572	7.89476912128806	7.74090955113079	7.80875166088413	7.77106885074097	8.41627430498726	7.91209686026589	7.94426603762522	8.02417226642534
Psat0s3314g0080	6.3147738634538	6.41687070991223	6.12366490837253	6.36997083066356	5.97825578266452	6.1964084824631	6.33100511369028	6.39630633843698	5.95292862828046	6.03081111886956	6.3709843902572	6.70856963605513	6.16334684072327	6.21683103543055	6.55415736288361	6.40938990727623	6.3514859153237	5.94900911899806	6.46345278139633	6.46918061805967	6.48201709951637	6.20187443129222	6.31405422437076	6.19590277547994	5.80342610342202	5.79204324480259	6.0955884841169	6.03840309837094	5.58609887219683	5.90781835398736	6.00791300075176	5.97450098041321	6.09726493471941	6.31958108575948	5.7757927416813	6.41946093920764	6.24712249100963	6.1572230254416	6.39156008425055	6.16217682166446	5.98625174440724	5.837919241026	6.04562671414849	5.85745976397773	5.83158626247284	6.23545691987511	6.10463302672449	6.18461205755126	6.50825329364178	6.25231622315108	6.56051192245804	6.91281997795837	5.95946697809433	7.38966012684654	6.79995605429541	7.28648120326916	6.08016046371315	6.23941395411888	6.32454240944116	6.40043129902595	6.08203882572812	6.5166047291489	6.75024483286953	6.37845632682684	5.80566918314175	6.47724081213833	6.32597435765986	6.53984523931521	6.57979239126662	6.63443665204048	6.53758753332805	6.59230199219821
Psat0s3318g0040	6.47022078534239	6.73343087749226	6.74235965916903	7.04484684876911	6.58786616856514	6.57511843851155	6.8566479528551	6.68756743395033	7.05034963685936	6.61771316704436	6.54885114845104	6.24683560949994	6.77486250062085	6.920334889224	6.32554777376564	6.91451579332713	6.95083438202575	6.76232609080212	7.08339106655561	7.33539775291437	6.36434756595372	6.70196352814135	6.92106427966476	6.96813995175269	6.56234096564971	6.6472153240151	6.65680202196451	6.75176451613296	6.78936237482342	6.86649371549638	7.12212303232651	6.80072736525321	6.67132760955528	6.84070154450458	6.19421117076859	6.75348187241618	6.4511620865618	6.60348388829738	6.50239615559138	6.73005905077899	6.24301914619507	6.59563152650085	6.12998247693974	6.6978142556741	6.69928265056031	6.40418057533137	6.78602499089084	6.65507454675825	6.35899098125306	6.63723170847733	6.75329830543601	6.37947065804141	6.62836131382416	5.91413998483287	6.26938015469285	6.59033061605026	6.117187953177	6.21593222450312	6.52861055788719	6.06166339413979	6.59053407040452	6.42997954414344	6.48432807651507	6.47688406089475	6.17934303006188	6.29335111317973	6.8479628799242	6.61448548149562	6.45702841182785	6.66595496568173	6.53758753332805	6.33638785829343
Psat0s3330g0040	10.6212354743097	10.597958355061	10.8891571728859	10.6889115417287	10.6568289521426	10.8624825700467	10.8710565398691	10.8860197083669	10.5036222770985	10.6974628761601	11.0644016481315	11.284588555591	10.6738975529849	10.9809972296615	10.9847489396358	11.3210722443751	10.422468699	10.8295821828852	10.5745575432119	10.7698294020504	10.4724567013806	10.5785436976503	10.6961560592008	10.5927174278114	10.4803197346851	10.5981936327685	10.7619377614092	10.7627350277054	10.5663398138603	10.6710654712908	10.5709332744188	10.6470925498563	10.5962004797577	10.5904498635476	10.9178752443196	10.9717684615204	10.8627336721027	11.0115798289524	11.1237962420584	11.1000719158685	10.6769063125104	10.551881323428	10.7072190256958	10.5804576044671	10.5030992546486	10.7696976364559	10.5369107668975	10.6926806485942	11.0039648755734	10.7370002445291	10.8417038693046	10.9609152176497	11.0235310983667	11.6362990120569	11.0598875583369	11.4275351799587	10.8334682983506	11.1251161808641	10.8919262968303	11.2955138552311	10.7475998508519	11.0371552988288	11.2849349876385	10.8126662088033	10.6630341049025	10.8160428169337	10.9466431692643	11.1353867011883	11.0225807324859	11.1923080355726	11.2388289550698	10.8989984016166
Psat0s3331g0040	4.02590549149174	4.42774731122455	4.02590549149174	4.02590549149174	4.02590549149174	4.02590549149174	4.75165273253646	4.58653696746709	4.02590549149174	4.6089643419653	4.02590549149174	4.02590549149174	4.02590549149174	4.02590549149174	4.76986855184612	4.02590549149174	4.02590549149174	4.02590549149174	4.38761492954757	4.02590549149174	4.02590549149174	4.02590549149174	4.02590549149174	4.02590549149174	4.02590549149174	4.02590549149174	4.02590549149174	4.02590549149174	4.02590549149174	4.02590549149174	4.02590549149174	4.02590549149174	4.02590549149174	4.02590549149174	4.02590549149174	4.02590549149174	4.02590549149174	4.02590549149174	4.02590549149174	4.02590549149174	4.02590549149174	4.02590549149174	4.51300676563246	4.02590549149174	4.02590549149174	4.02590549149174	4.38284875545682	4.51163538839495	4.02590549149174	4.02590549149174	4.02590549149174	4.02590549149174	4.02590549149174	4.02590549149174	4.45868014719533	4.02590549149174	4.02590549149174	4.02590549149174	4.02590549149174	4.02590549149174	4.02590549149174	4.02590549149174	4.02590549149174	4.02590549149174	4.32496185796096	4.64810504508052	4.02590549149174	4.37515976005855	4.02590549149174	4.02590549149174	4.42641310201853	4.02590549149174
Psat0s3334g0040	9.26021526992111	9.14554813317104	9.28345817282815	9.22408318452047	9.27979151586368	9.39568876064227	9.56021874723452	9.5769961586177	9.33998053955592	9.25106561541483	9.4484540173571	9.71335385097436	9.22897212831391	9.39421034960404	9.58590771261925	9.72404565152393	9.15810336451277	9.45713763848436	9.3090913082292	9.39173267444082	9.29684030184164	9.02037004745401	9.35690259097663	9.27557838367476	9.56574183162545	9.3549950436423	9.58760652486724	9.44076315688594	9.3749791723684	9.4203612583292	9.65276281298638	9.44956075503195	9.52275343967893	9.2959804033538	9.5275273947929	9.38617788658539	9.45189243718529	9.60108941497582	9.48614215080453	9.43305597560786	9.31925835046511	9.56256283185695	9.6112398566784	9.45068575448778	9.43632083522089	9.62028515218797	9.54852099143932	9.38130676245666	9.51600239982539	9.39854222449366	9.6673771895721	9.6017627990145	9.58153187686652	9.90139540702943	9.86489425324338	9.8603075139527	9.65984205272501	9.77667565384165	9.94722813943655	10.1301769675759	9.54354352325142	9.52367527742099	9.63374146790026	9.60358726137594	9.56984247526914	9.59204494280065	9.71855222742635	9.93825159743793	9.63370156308693	9.6560289120662	9.78564921117736	9.64722220335759
Psat0s3335g0080	6.42038313392659	6.22545254734769	6.75206541305855	6.36997083066356	7.07280113295669	6.31601190620182	6.54837298806771	6.61411545759245	6.48841175453782	6.89918713531833	6.10362169965193	6.04047155408262	6.40471112489937	6.13911078844566	6.04911053257644	5.92125681800855	6.50926437380018	6.51999952466875	6.65788213573637	6.67630907392479	6.51383072815797	6.6608814273355	6.37475646193951	7.27462893163448	6.79904204615418	6.7017916210314	6.36224485468512	6.81043263433118	6.53390788421202	6.68672811998793	6.6129691522614	6.54231081067617	6.47971607586292	6.81496635333505	6.62573395295645	6.61170331047833	6.57619961141039	6.76736083120544	6.42417075389125	6.65675604617278	6.65837849390549	6.14200649366658	6.35452651757805	6.34328759208311	6.71174593368072	6.49358170451949	6.61510256445351	6.68220428641852	6.26824469684492	6.07025520495914	6.03965696410681	6.32226965522243	6.07464776358325	6.12485148530048	6.0832903878488	5.84049233261652	6.04203383895481	6.11754082866768	6.08324817490792	5.86686522092302	6.60671529274029	6.36113780674546	6.09481610814643	6.02974354708927	6.27858479980244	6.33221211559329	6.03328460366604	6.19137026294267	6.30146794745009	6.40957118941104	6.3878771132796	6.68252194403871
Psat0s3335g0120	6.07421267789255	6.58433363888093	6.28344043364881	6.3461517381019	7.38114793115012	6.98051709502907	6.77403541755738	6.77976365030265	5.76009179577129	5.51241837509293	5.20213775817896	4.91530322284839	5.8902139841355	5.62738305403203	5.2374299079368	4.87345150211985	6.33038896366182	6.22453874306244	6.01105739389533	6.1314025225867	8.58058776414019	7.88047561152797	7.20782792428034	6.60563005138523	6.34868987369769	6.35881983524011	6.60278553159316	6.11292289369263	6.37510106562627	6.33465920754004	6.72298349118498	6.66140251299563	6.31127030092616	6.80191703465572	6.66217700788553	6.38457700614684	6.42173004294299	6.8088633162429	6.35813468262027	7.24999532906771	6.90022709569179	6.7644601122833	5.85797155144907	6.34328759208311	6.45298386354714	6.71016519246027	6.34764964661978	7.86268127488137	6.47648536336856	6.55504320094212	6.64416233780435	6.57053497087203	7.15113284947966	6.52179581847918	8.04540459526173	6.51275921622218	6.80112529870325	6.23941395411888	6.81254728794745	6.11224097007741	6.23922789409936	5.8129988165005	6.43953975951913	6.05177887037161	6.30561825095007	6.56054290299276	6.8479628799242	7.06836281820476	7.11496807453147	6.56913063150665	6.6906169400284	6.99387609544202
Psat0s3336g0080	10.1721563688389	10.0482543110931	9.96020470509102	10.05345648319	9.72884990467685	9.96059561542262	9.55753323739421	9.61875306015139	10.0234646198878	9.9164784978814	10.1671618884431	10.2835371080355	9.95236736957626	10.2960958309293	10.4104410062766	10.3111756363204	9.46040886172491	9.62780629811622	9.30674674837932	9.1730368748222	9.24272437956962	9.27177606137384	9.05230640344641	9.06891397792723	10.0918022242481	10.0453652402835	9.99382645498097	9.97863164767705	9.95030088296796	9.9190093245247	10.1409006740967	9.50591529389278	9.28935427927899	9.05865720046549	9.34579117263259	9.05582625919978	9.41992322521565	9.67434013758378	9.12666936931847	9.13464024069897	9.75272712536684	10.0043759201989	10.2403928783782	10.1227503368973	9.92185713962515	10.1869332217447	9.81577995235596	9.91477641977685	9.6768126277362	9.6151197869586	9.15726181139506	9.03652165716401	9.60641304446666	9.80985486580367	9.83603571977572	11.5652664752594	10.0750379558734	10.3599799797696	10.2689260215188	10.3347730296926	9.81971806482946	10.1770691545656	10.3841711959248	10.0151707816034	9.83809921544082	9.78561653005618	9.74567819145037	9.62768421234064	9.94317317894028	9.59951176865976	9.46797662666577	9.40424326042143
Psat0s3338g0040	6.02939111263702	6.34827883915215	6.4977393058552	6.32189875547875	6.04911363655585	5.86494674238117	5.93601660036067	6.15381982003502	6.120015978242	6.1324273213573	6.56391765221575	6.40646786779765	6.08535084821191	6.2901983481459	5.62485018706934	6.28108276296877	6.4326902191338	6.13907521459522	5.79700000204968	6.59945828722915	5.90621737314412	6.05709562585393	6.01277349141555	5.96833479625918	6.00438999504003	5.79204324480259	5.52543091053972	6.18337466422181	5.66261899112782	6.05846587314656	5.51288227244413	5.43062126509697	5.8141192553168	5.73915445673042	5.73973987561506	6.08874308623199	5.70629133116107	5.71143213914194	5.71372357294662	6.06803662422392	5.93347531524259	6.00911920513609	5.54118547406517	6.18473833072392	5.70372198566514	6.05908530476527	5.96357766730772	6.26023518476814	5.65299366669648	6.02042601635059	6.22964914366969	6.28272014641779	5.95946697809433	6.31890270922465	5.92361488945295	6.36080677035635	5.98261689220161	5.8639089645166	6.06096213336781	6.00900569586857	5.55469362123299	6.04305593930119	5.97066679488536	6.13631995903199	5.70238452690384	5.2435103911109	5.55162789843443	6.23063392700679	6.14853913888718	5.76581696101665	6.59700282055461	5.36825973172257
Psat0s3338g0080	7.95674398262033	8.08752296092582	8.36212554980309	8.15647781912164	7.89186671431485	7.90216484380195	7.5463482044464	7.58083393447871	7.98185974711475	7.99661578180702	8.35885042484824	8.6490752870615	8.14953317144304	7.76459213700001	8.17808958530413	8.11338928597386	7.81235400106224	7.79260747432881	7.3825253522803	8.25445775794461	7.91107996091345	7.73288567625282	7.40892521618554	7.8768203617416	7.36017521509362	7.15425987951869	8.07523454761588	7.96087528066604	7.42696572851269	8.16331400326097	7.69347491211218	7.5386320585931	7.52000067499659	7.62908788328571	7.53983121076222	7.59730645533252	7.57402407861221	7.4526518930321	7.50612625933018	7.46966969884595	7.4448925632447	7.6507549213977	7.0422032582	8.35787355917085	7.68270337235839	8.14588420667223	7.71230247053192	8.04246641412533	7.83272050167841	7.68577444335805	8.03101338215607	7.97818382183077	7.83815596969584	8.0516197137642	7.82717613249594	8.09939149938207	7.82805429262911	7.53694291517878	7.46646062715689	8.03240940717765	7.72033231484473	7.55795792800124	7.76337095264005	7.68598598221863	7.2977274272723	7.49879052596845	7.722164355747	7.50570085860642	7.75454937956786	7.89268114917978	8.20826283622741	7.12681899786667
Psat0s3339g0040	7.15056690569051	7.50152553268272	7.58638861051608	7.91244371489261	7.85512427118667	6.94491861740369	7.59989464215553	7.63038315901303	6.93285647296014	6.79577262319442	6.35358223453791	5.96359797011625	6.63595161736997	6.37653369102502	5.42689840804129	5.92125681800855	7.29605278850534	6.94906043325758	6.65788213573637	7.09658414526115	6.80950185449756	6.61852897741179	7.05981555868387	6.84468417368033	6.59240832818802	7.17979260536123	6.70876830125306	6.83885863605911	6.86496220295746	7.25946789018037	6.86118919153962	6.12904817216864	6.5263923369166	7.10678956935226	7.3444467922446	7.17940727249587	7.15334674903314	7.06909847333199	7.37448472198949	7.2417759215471	6.34489305229116	6.29502176722524	6.18982316755778	5.85745976397773	6.68670523680535	6.36396407918069	6.8385909911944	7.21164171426307	6.35899098125306	6.20912911046135	6.01380813851847	6.28272014641779	5.76397848272847	5.54598731423552	6.06650643284921	6.4966978925163	5.63335955439131	5.41359519046446	5.63658863884592	5.59819008130504	6.00833189074913	5.88317526863523	5.97066679488536	6.15661804121572	5.25908094451867	5.63862800408051	5.58604666980221	6.08769635151823	5.89287945819208	5.82650169562898	5.83247752233792	6.33638785829343
Psat0s3342g0040	4.02590549149174	4.02590549149174	4.62237703921476	4.02590549149174	4.5265269423612	4.73661812366841	4.62052580684313	4.35093884152243	5.33145409752177	4.6976700288214	4.02590549149174	4.02590549149174	4.50107157048258	4.36904083978306	4.40096524398151	4.02590549149174	4.6805949231096	4.34830763132585	4.38761492954757	4.63536676160304	4.72112779210858	4.99297962408758	4.55170546068608	4.38384838281321	4.3763977674249	4.58872078416174	4.41669527327529	4.76540881435684	4.41068893411499	4.64888827260672	4.71418440733924	4.40203328586428	4.62399687106847	4.02590549149174	4.02590549149174	4.72828161010231	4.59377476781551	4.3889081963096	4.85620123910794	5.04938294252566	4.39303233337146	4.58840312948241	4.71157577666815	5.1487779416798	4.69051470537549	4.55783873170925	4.81617488112069	4.78863066132751	4.37506491994112	4.75793971778169	4.55201781550046	4.53770331757713	4.80322494664087	4.53509926203613	4.97978165787198	4.52346036587093	4.35082516854783	4.02590549149174	5.11773875452583	4.40365000509089	4.5426776726966	5.145490238815	5.01312262781429	4.62315991188995	5.22623348084386	4.82514173216482	4.64009088065636	4.93698826279141	4.84530291138786	4.02590549149174	4.59051919670936	4.46418673210394
Psat0s3342g0120	6.92393529954699	6.71565639305326	6.96665655054607	6.80956528677411	6.93714387089421	7.17695073817006	6.9091082767049	7.01502262974254	7.31646260856992	7.32540563144437	7.5361266083398	7.51052405983774	7.45533656863626	7.58020091565063	7.92455883669221	7.765918494111	7.09195335024649	7.26876871187747	7.04965650213628	7.14312835643914	7.16527526070373	7.33132099571697	7.04775596712166	7.58846934180806	6.73355653979508	6.71951190461471	6.72566240304836	6.76666696706823	6.64187289227556	6.39094126461112	6.53942108160699	7.06780376794225	6.89896209363381	6.49463368039967	6.84698103911792	6.91837173822849	6.72684325751227	6.65015494171289	6.75171829508488	6.87665396165969	8.09498421881446	7.66278612425483	7.16197061420999	7.69835716643849	7.61263351356323	7.78797175917109	7.51149396715851	7.41641890026797	7.88658195787969	7.42994342736371	7.79411414877768	7.85391327394186	7.49245168531324	7.34748522710797	7.51180549885473	8.05213535924726	7.87493398690824	8.3682653546221	8.30136775029647	8.05704855737037	7.79123417187923	7.81225044815313	7.3886126159925	7.43955133353771	8.09412811028289	7.43984268225987	7.95599565329888	8.02704775135826	7.28636874754409	7.72705190349933	7.27321904500477	7.68308967563703
Psat0s3342g0160	4.02590549149174	4.02590549149174	4.32573007431031	4.02590549149174	4.02590549149174	4.53096921113772	4.02590549149174	4.02590549149174	4.82284462122909	4.02590549149174	4.37409164027963	4.39378030972331	4.02590549149174	4.36904083978306	4.02590549149174	4.40928471714777	4.02590549149174	4.02590549149174	4.02590549149174	4.02590549149174	4.37602997759849	4.02590549149174	4.55170546068608	4.02590549149174	4.02590549149174	4.02590549149174	4.02590549149174	4.02590549149174	4.41068893411499	4.02590549149174	4.02590549149174	4.40203328586428	4.02590549149174	4.02590549149174	4.8089987295874	4.02590549149174	4.02590549149174	4.02590549149174	4.02590549149174	4.49125729174996	4.02590549149174	4.02590549149174	4.02590549149174	4.02590549149174	4.36040652561601	4.02590549149174	4.52942847499129	4.02590549149174	4.02590549149174	4.02590549149174	4.02590549149174	4.53770331757713	4.02590549149174	4.32090275120016	4.45868014719533	4.02590549149174	4.02590549149174	4.02590549149174	4.52345508526694	4.40365000509089	4.02590549149174	4.02590549149174	4.02590549149174	4.37236503897071	4.95705249019824	4.02590549149174	4.02590549149174	4.02590549149174	4.02590549149174	4.02590549149174	4.59051919670936	4.02590549149174
Psat0s3347g0040	4.63073455455503	4.02590549149174	4.02590549149174	4.43225998888886	4.95124527380141	4.38394646634113	4.32478973715815	4.74671945044446	4.64629923621145	4.36405572965133	4.02590549149174	4.75583951363229	4.36265438333751	4.02590549149174	4.67194754369117	4.40928471714777	4.56196659167587	4.34830763132585	4.38761492954757	4.02590549149174	4.51985614569519	4.71600691698707	4.02590549149174	5.02107192713988	4.3763977674249	4.42512943223254	4.57690196526293	4.55164288562613	4.68850802145066	4.38743907757646	4.62336292279421	4.02590549149174	4.79445912374766	4.73104524345938	4.02590549149174	4.52498757455125	4.35517051500291	4.02590549149174	4.02590549149174	4.49125729174996	4.54371933116585	4.67407847987909	4.51300676563246	4.7847474064191	4.49791372088403	4.46104029905462	4.52942847499129	4.70966284773613	4.51850116406741	4.02590549149174	4.02590549149174	4.02590549149174	4.41807496038347	4.79849050551727	4.33249482473874	4.02590549149174	4.48445049889465	4.56766855786181	4.63379433118068	4.40365000509089	4.75292783735579	4.02590549149174	4.69105934687949	4.79339332984765	4.68993675245305	4.38697991774012	4.38228268304926	4.02590549149174	4.02590549149174	4.02590549149174	4.02590549149174	4.46418673210394
Psat0s3350g0080	4.37680105594815	4.02590549149174	4.02590549149174	4.02590549149174	4.5265269423612	4.02590549149174	4.75165273253646	4.35093884152243	4.02590549149174	4.6089643419653	4.02590549149174	4.02590549149174	4.02590549149174	4.02590549149174	4.40096524398151	4.40928471714777	4.02590549149174	4.34830763132585	4.38761492954757	4.63536676160304	4.02590549149174	4.02590549149174	4.3987251131153	4.38384838281321	4.02590549149174	4.42512943223254	4.02590549149174	4.02590549149174	4.41068893411499	4.02590549149174	4.51487705707317	4.02590549149174	4.02590549149174	4.38109752536139	4.02590549149174	4.52498757455125	4.02590549149174	4.02590549149174	4.70689428744913	4.02590549149174	4.02590549149174	4.02590549149174	4.37115203413908	4.02590549149174	4.36040652561601	4.46104029905462	4.02590549149174	4.02590549149174	4.02590549149174	4.54627719662519	4.39894779830413	4.53770331757713	4.02590549149174	4.32090275120016	4.33249482473874	4.02590549149174	4.02590549149174	4.41010834804529	4.02590549149174	4.02590549149174	4.02590549149174	4.02590549149174	4.60320188422744	4.37236503897071	4.02590549149174	4.89926668026931	4.38228268304926	4.37515976005855	4.84530291138786	4.54558358248802	4.42641310201853	4.64339095886741
Psat0s3354g0040	4.02590549149174	4.02590549149174	4.02590549149174	4.02590549149174	4.02590549149174	4.02590549149174	4.02590549149174	4.02590549149174	4.02590549149174	4.02590549149174	4.02590549149174	4.02590549149174	4.02590549149174	4.36904083978306	4.02590549149174	4.02590549149174	4.02590549149174	4.02590549149174	4.38761492954757	4.02590549149174	4.02590549149174	4.02590549149174	4.02590549149174	4.02590549149174	4.02590549149174	4.02590549149174	4.02590549149174	4.02590549149174	4.02590549149174	4.02590549149174	4.02590549149174	4.02590549149174	4.37285511901519	4.02590549149174	4.42104039455825	4.02590549149174	4.02590549149174	4.02590549149174	4.02590549149174	4.6812208049912	4.02590549149174	4.02590549149174	4.02590549149174	4.02590549149174	4.02590549149174	4.02590549149174	4.02590549149174	4.02590549149174	4.02590549149174	4.02590549149174	4.55201781550046	4.02590549149174	4.02590549149174	4.32090275120016	4.02590549149174	4.02590549149174	4.02590549149174	4.56766855786181	4.02590549149174	4.02590549149174	4.02590549149174	4.02590549149174	4.02590549149174	4.02590549149174	4.02590549149174	4.02590549149174	4.02590549149174	4.02590549149174	4.02590549149174	4.02590549149174	4.59051919670936	4.02590549149174
Psat0s3354g0080	6.07421267789255	5.64928249731577	6.06032252018516	5.62393499140402	6.07188373467614	6.13224651058593	6.2074072674581	6.1888524000567	6.36426068222287	6.44410861254861	6.29996724601196	6.34882819371015	5.95866768088046	5.84800877675958	6.55415736288361	6.48856573605592	5.71578700524517	6.0849593745465	5.73710498912815	6.06556288169262	5.45576152032138	5.67619635066265	5.54140305682842	5.89128140985008	5.49334404117135	6.02007008242551	5.17152459265044	5.90358741943364	5.95679698178697	5.90781835398736	5.98508123293435	5.55379343916579	5.89113580314014	6.05067525690618	5.58343603818528	5.76212103796161	5.89878466454284	5.50449475949348	5.74151657201724	5.90128898015927	6.08563678404365	6.15991980974446	5.90758729453473	5.82591112776945	5.87919259148216	6.23545691987511	5.74676440853234	5.90288549866831	6.39362466733502	5.79866608313416	5.75345037814708	5.94027601412311	5.79880043281012	6.36948034940374	5.62517414565348	5.72827172300399	6.28799099107761	6.23941395411888	5.96770689122774	6.70267671324738	6.28087445831322	6.40742325365555	6.36140442253464	5.98449364098026	6.2369674899988	5.85122397859842	6.07936140834067	6.359517679861	6.25955960126463	5.8843164213448	6.26966416591568	6.18732016849823
Psat0s3355g0040	6.78866856156494	7.15638868291763	6.99129305529956	6.89249359811746	6.5411865056268	7.13561482097633	6.95966125544769	7.01502262974254	6.05106723711081	6.87686335000107	6.57881902494142	6.46172999769584	6.25469679949438	6.13911078844566	6.57156969932912	6.59926090592634	6.76322213143984	6.73993234268965	6.56414076058004	6.59945828722915	6.66259794404624	6.75489617900463	6.55928959272626	6.69482457224622	6.66479935342424	6.9463273838703	6.79123989117292	6.39415716537673	6.70938407696478	6.44495077006564	6.8125164365097	6.90013994012713	6.47971607586292	6.70694471471496	6.95290989757767	6.69851528893772	6.75041759981281	6.76736083120544	6.51751159456659	6.83317951160019	6.42112193881017	6.34231807896916	6.54659487884707	6.59552655538634	6.88632448447993	6.46863839426951	6.4196531883806	6.49537777988686	6.37642006106652	6.31455364160315	6.22964914366969	6.61828434999009	6.53442964832269	6.26632105327904	6.16408187333856	6.62016194960587	6.35055522982006	6.0653921957118	6.77352058233981	6.43969692495514	6.60671529274029	6.40742325365555	6.48432807651507	6.64059678573953	6.46910866902905	6.85069074622523	6.61181279915941	5.95111033623478	6.1940844196772	6.61840086338414	6.5171904196812	6.70417801595154
Psat0s3355g0080	8.40009302013633	8.65586873748981	8.63029538329713	8.68123636355998	8.61652369533327	8.38511523944278	8.38153786957117	8.47776792373771	7.64762946626437	8.1465574605663	7.75063359404957	7.76635551415821	8.1585938613586	7.75840154990592	7.90460785844987	7.6784473122832	8.156419588891	8.19113141073087	8.15937115596599	8.26490405441882	8.23679014172633	8.24473407152009	8.25355547893082	8.26150989291981	8.30727917616025	8.27806472815	8.27947800777617	8.24804824417659	8.12282524540583	8.52809282771343	8.37578656173748	8.25567955867111	7.93924934228123	8.22230122142481	8.36344991895638	8.11762301721562	8.32869547067826	8.07152579064271	8.32677043631862	7.98744605117713	8.03183592421253	8.02111679709238	7.89857719095871	8.03426469952217	8.21597466426173	8.01409757459539	8.1508466115926	8.02183996909925	7.96096447292522	7.9346563266225	8.08457870712489	8.05916551535145	7.8227238796012	7.94316157533332	7.89621143703141	8.0942171553506	7.90032858358644	7.62512859651606	7.73018011532738	7.94267033335454	8.04992902766308	8.02084404160635	7.89802384030988	7.8552204297246	7.74610668047152	7.82205327835042	8.04087393288366	7.7837553620456	7.91880459224962	8.1210526769099	7.95168030140221	7.87318533835171
Psat0s3355g0160	9.9958792766678	10.1901263595783	10.1434302626774	10.441433141298	10.0068815040141	10.1530926254982	10.2703114892546	10.2415393996734	10.1531750515803	10.2748077520111	10.4439448655712	10.5037754186409	10.5264506995744	10.655407818329	10.685339455411	10.6503902666659	10.6961611940705	10.9660525455224	10.800377231131	10.9338650761429	9.87139618391751	10.3340127540173	10.3212874680263	10.2922753070853	10.5245263160197	10.6621875307174	10.8177969710154	10.6756979616988	10.6003219000592	10.6257713050258	10.6219879275732	10.7458284285154	10.5846840305886	10.6079878139006	10.3553059688519	10.690770498618	10.5693859239247	10.5066394707679	10.6414589955321	10.6752217817839	10.2173657230366	10.582095028871	10.6860314981048	10.5934358568176	10.1001256807048	10.6433932048944	10.538856214386	10.4402639348361	10.4269440253535	10.6664803609496	10.7139380224106	10.4783781414274	10.4232243793273	10.6788201226948	10.1482754400096	10.4744321128769	10.2135806954277	10.4333618793522	10.3832694651832	10.6289095624153	10.3960080298602	10.374938327713	10.4245084342018	10.5253735135522	10.3384239152029	10.4079469059183	10.6338718130183	10.7262184301073	10.4050127662554	10.6044545120684	10.5861321362499	10.5482509326861
Psat0s3358g0040	5.45868941037338	6.00119008007087	5.19510296001746	4.83082309963485	5.22363965375767	5.52255721332339	5.6119191520513	5.32459368335601	5.33145409752177	5.2970386534001	5.58589308587799	4.91530322284839	5.16524858216478	5.35426182084037	4.8554531469353	5.02324051230966	5.14160486213144	4.86864449529931	5.08961958153229	5.28779132030591	5.62590076839554	5.44582091526329	5.50211338867747	5.3243711118174	5.20955606603742	4.98894354393362	5.33808427666458	5.46122520478309	5.02677468924597	5.08912205409027	5.14952716793748	5.00497065066726	5.44369279368296	5.07116265106798	5.7757927416813	5.17183892454575	5.410501788198	5.50449475949348	5.22977127857378	5.1426386487904	5.52002559813765	5.17375254382157	5.04292840490316	5.1487779416798	5.2840745190824	5.11355447976549	5.4816092422575	5.2344847001095	5.45209527691244	4.91783675922008	5.28173845370776	5.3410906590569	5.11266889314274	5.24321992884202	5.57568061462099	5.00694315900955	5.4895545095604	4.68751961271758	5.60436455874302	5.13487433744555	5.55469362123299	5.43277421076712	5.36116200104053	5.04637643597571	5.80566918314175	5.02948819566695	5.40225024862257	5.15782464619614	5.45261785735345	5.36022175123778	5.25864681000188	5.64377783562261
Psat0s3362g0040	10.2233179468791	10.1743288989266	10.3651117234019	10.255853976281	10.3347934164662	10.6882533051934	10.3647094726062	10.4382929722245	10.0248777092945	10.1026206964342	10.6220990506072	10.8426862438146	10.2931296078637	10.4289792208725	10.8292535755201	11.0299633765575	10.1202180748973	10.1214352750521	10.3832042837709	10.0932069846766	10.4919081064317	10.3393114399635	10.388771034542	10.1574234450586	10.0035566848803	9.81135887791173	10.0652147695614	10.0518248032333	9.92975142076003	9.98492732700713	10.0855230796249	10.0423994298837	10.1281344509733	10.1496186517624	10.2788194280682	10.1396518578106	10.3113246040907	10.2471047388646	10.2680733859733	10.4451027520508	10.2641610890048	10.0276765201476	10.1984175564409	10.4136444463785	10.1523660262926	10.1532723991996	10.1238481895733	10.2600812331039	10.5820994384173	10.2326358962518	10.4549304249934	10.6037249076402	10.6801780992608	10.884249889283	10.8548377921442	10.854325770192	10.7188054395367	10.7185110757323	10.5805420879125	10.709510406816	10.5038532886166	10.3930337498183	10.6445773026356	10.4039630607402	10.3747579253937	10.5007571297875	10.2158735865173	10.2763281074338	10.2383575072595	10.4321956425085	10.3523269369975	10.4088862346034
Psat0s3362g0080	9.0065737945929	9.15524415920919	8.74887513538633	9.24899181248413	8.92992614439581	8.98021490210434	8.90171796668161	8.97162817371662	8.87798745048428	9.09603306045843	8.75945922863453	8.45657444872675	8.9557957932333	8.75777411623363	8.79392712581246	8.66830463356929	8.9711023505088	8.69720753237344	9.03370474876525	8.81217600494229	9.1745003126954	9.12723496893802	8.90189570515988	9.39493169770872	9.02235075336059	9.22777164595652	9.31254575121107	9.08143056872519	9.26166215898903	8.87679170033491	8.89193788665102	9.21544030362046	9.22229190224226	9.37578095444942	9.24991628900349	9.17374235948899	9.00438809760188	9.05755248382181	9.30181675178151	9.43483990797556	9.09120921840605	9.03926511711109	8.76496510162031	9.15907745200123	9.15820447523988	8.94232105502819	9.24898337901362	9.22370017287944	8.81389089453091	9.22851248494849	8.82196617949234	9.05069412683393	9.08208063489147	8.48873190154266	8.87397500274538	8.80674983003126	8.88708473282042	8.63234325636569	8.67803913608794	8.28781885395474	9.20418465507181	9.17665145498138	8.75191110241675	9.16480409333712	9.26491493359115	8.79879185170167	8.90571870007346	8.31990431777751	8.99211056121293	8.70599766944507	9.11355920873167	9.3246211743873
Psat0s3372g0040	9.75513411332502	9.61234869493029	9.72639872796104	9.5761933140731	9.85462184795981	9.87639365519437	9.64993187133375	9.64293886877494	10.1673192835143	9.80921256584739	9.40241904637933	9.79520398251621	10.2849036317264	10.2982194200357	9.54370787797781	9.62388837806657	9.23915192481014	9.50498588912292	8.99343979669315	9.27454372537164	9.56282582888674	9.38888424614267	9.47255181378794	9.52305804990704	9.50753654434213	9.54162755060345	9.62765144681234	9.09014959614969	9.38508095043539	9.56651102608993	9.28640828601738	9.47010316096435	9.49082350170509	9.42454408853905	9.71446613531668	9.20779439728212	9.64401135076171	9.58364337635081	9.23915769030451	8.85698946890223	8.99843128792774	8.75618817840553	9.0078599688669	8.45608692043022	8.96330416652135	9.04590666898167	8.91001957774412	8.85071337859288	8.80772218147981	8.48605170880665	8.36009419223111	8.53766872382332	8.7167185509324	9.22411540972526	8.43317007323873	9.47018393345158	8.63000401277228	9.07354440608445	8.83175228026694	8.82394925990512	8.92235812726488	9.2021544726298	8.86815292499709	8.97739672929921	8.86025646631579	8.70247577762406	8.35090797095457	8.31119300016695	9.01940508382685	9.35770751214971	8.6829478000411	8.53614964183243
Psat0s3373g0120	4.02590549149174	4.02590549149174	4.02590549149174	4.02590549149174	4.02590549149174	4.02590549149174	4.02590549149174	4.02590549149174	4.02590549149174	4.36405572965133	4.37409164027963	4.39378030972331	4.02590549149174	4.02590549149174	4.02590549149174	4.02590549149174	4.02590549149174	4.02590549149174	4.02590549149174	4.02590549149174	4.02590549149174	4.37341454335763	4.02590549149174	4.02590549149174	4.02590549149174	4.02590549149174	4.02590549149174	4.02590549149174	4.02590549149174	4.02590549149174	4.02590549149174	4.02590549149174	4.02590549149174	4.02590549149174	4.02590549149174	4.02590549149174	4.02590549149174	4.02590549149174	4.02590549149174	4.02590549149174	4.54371933116585	4.02590549149174	4.02590549149174	4.56554331603258	4.02590549149174	4.02590549149174	4.38284875545682	4.02590549149174	4.02590549149174	4.02590549149174	4.02590549149174	4.02590549149174	4.02590549149174	4.02590549149174	4.33249482473874	4.02590549149174	4.02590549149174	4.02590549149174	4.37859343200024	4.02590549149174	4.02590549149174	4.02590549149174	4.02590549149174	4.02590549149174	4.32496185796096	4.02590549149174	4.02590549149174	4.02590549149174	4.02590549149174	4.02590549149174	4.02590549149174	4.02590549149174
Psat0s3378g0040	9.52786866381662	9.42740487621346	9.62550652442304	9.82001743891805	9.39047207491457	9.66138938133968	9.4282562881446	9.66081559011473	9.74690656034753	9.89210858718566	9.77806109098314	10.0912732986897	9.34038676441433	9.72310306731612	10.0313497428686	10.0559422841522	9.31845686559791	9.46716845840266	9.57372305743679	9.37418897785824	9.71296950655637	9.72644836373818	9.53773361611083	9.7562390140747	9.44287902052812	9.46677829986767	9.4652495973304	9.46999587935837	9.49176375459669	9.34475295752071	9.71248239306856	9.63886353436667	9.71871451119727	9.54449107528193	9.53950175996206	9.40726125166779	9.26657643438351	9.457354671806	9.12427968533296	9.30235082181208	9.92793103544606	9.95539926009722	9.72110984648035	10.474540404729	9.64893422340806	9.75731858762531	9.51332156321298	9.79270474031251	9.58609996657536	9.70306946035828	9.65566612608137	9.54084567114575	9.55853377902783	9.41398403277984	10.0849332789908	9.87391483853715	9.88296819920695	10.298728074125	10.2769133697048	10.2007318766163	9.74352054754422	9.87820472752336	9.98817854783974	9.9952888915058	10.1514442677563	9.95624774674501	9.88638135344989	9.82070004407241	9.8784434588493	9.68066226952017	9.56747593337872	9.66349121962964
Psat0s3379g0040	6.20002075409754	6.06102239141525	6.53224929679534	5.6658893588431	6.70506121295315	6.35359117805868	6.35697208781425	6.39630633843698	6.24780026711828	6.47463335783545	5.96969915447213	6.61512733693009	6.49611701610618	6.32540825183671	6.50053840500922	6.23539736085559	6.45224547599015	6.33555094223593	6.33559605846717	5.82439114902626	6.36434756595372	6.1001418775213	6.57643030419481	6.19590277547994	6.25648241392112	6.33564706332005	6.29471043086251	6.60982972035149	6.01364715846527	6.49687511750424	6.37912525740596	6.39201924453715	6.31127030092616	6.54299868094156	6.03147929256522	6.48662329765254	6.08473472046475	6.01724164466866	6.17706092224395	6.14388891810047	6.47557827893068	6.24597247484012	6.46986647778732	6.27765637237877	6.49726233655867	6.36396407918069	6.78602499089084	6.1248743438547	6.06544483692631	6.50323465467454	6.54314701145258	6.30264247828524	6.4123778365278	6.39406757910691	6.22528364582426	6.22936352668089	6.2555641982398	5.58393709816545	6.16872942548256	6.6866368405187	6.05793907515918	6.38448081538611	6.24368931194969	6.07344085513288	6.34516227734052	6.62369164026052	6.16684384858306	6.57019435454106	6.43854338603336	6.20664392049369	6.36505977460585	6.27876604307355
Psat0s3379g0080	8.46889105194282	8.49702178829396	8.35278463752788	8.52157530268895	8.56830572053083	8.26222440329967	8.43821407046466	8.5563921355959	8.50885587814707	8.52040929707953	8.12685012036607	8.26460173022193	8.52347678386814	8.41379622763782	8.47218941374511	7.96031462751977	8.3147021647434	8.41881568841535	8.15415050526127	8.27871516989528	8.20404757197547	8.4113530859633	8.30949600394963	8.31285043945741	8.36352007270812	8.50488706379687	8.5399088185269	8.50035932754476	8.52187632667329	8.46638641540438	8.34250285929043	8.40569150781939	8.50454188966201	8.49317056944145	8.41124208473788	8.56383681705738	8.35151689340781	8.48131708894934	8.37186020476161	8.66650408056332	8.31816242632967	8.39624772347015	8.28972081199259	8.16795434922462	8.45588717922975	8.45373514342342	8.54162807132597	8.45741945984642	8.44786090408432	8.47738758630488	8.30104812943742	8.19839527397333	8.59073807869806	8.56114198367034	7.99598558840024	8.24652430196172	8.32796896744445	8.3682653546221	8.4503787533378	8.43588260763167	8.31765813412927	8.42528141148001	8.32136463112584	8.21863554801185	8.19472836620549	8.13383489802699	8.4284386387192	8.59204081278476	8.60444227780923	8.59459932780167	8.40441434089751	8.49425090601862
Psat0s340g0040	5.52998159065587	5.76593487219663	5.74874101416628	5.95728067406235	5.5800155890825	5.55818348885523	5.80475428405086	5.80941094394792	4.64629923621145	4.36405572965133	4.51713458470504	4.65970199705314	4.96392869272475	4.70743992866266	5.00227702957024	4.40928471714777	5.14160486213144	4.97776680076985	4.82651952640069	5.06667456710531	5.16052136610417	5.04935871938153	4.55170546068608	4.53083154492019	5.05783085534953	5.19513899341706	5.04187787363848	4.02590549149174	4.87648691533874	5.19579849697332	4.62336292279421	4.77195289349926	5.10067588122239	5.07116265106798	5.29882611732146	5.31012548280399	5.34049506489857	5.20033034870793	5.03613202320533	4.88742033290662	4.39303233337146	4.35202978830845	4.37115203413908	4.02590549149174	4.49791372088403	4.55783873170925	4.6410568455596	4.51163538839495	4.51850116406741	4.39485551447955	4.02590549149174	4.90343073384471	4.70107784448512	4.02590549149174	4.33249482473874	4.63380075194274	4.35082516854783	4.02590549149174	4.02590549149174	4.02590549149174	4.5426776726966	4.02590549149174	4.02590549149174	4.51471013618703	4.02590549149174	4.53522656795139	4.02590549149174	4.02590549149174	4.02590549149174	4.39436111006492	4.42641310201853	4.46418673210394
Psat0s340g0080	4.52093873400668	4.42774731122455	4.02590549149174	4.43225998888886	4.5265269423612	4.02590549149174	4.32478973715815	4.35093884152243	4.02590549149174	4.6089643419653	4.02590549149174	4.65970199705314	4.50107157048258	4.02590549149174	4.40096524398151	4.40928471714777	4.40604164283929	4.02590549149174	4.02590549149174	4.02590549149174	4.51985614569519	4.51618384300086	4.3987251131153	4.38384838281321	4.52037252413333	4.02590549149174	4.41669527327529	4.92684525212911	4.41068893411499	4.02590549149174	4.62336292279421	4.02590549149174	4.37285511901519	4.02590549149174	4.02590549149174	4.37968507573744	4.59377476781551	4.65139407244193	4.02590549149174	4.02590549149174	4.54371933116585	4.48614343908416	4.37115203413908	4.02590549149174	4.89948839691699	4.55783873170925	4.38284875545682	4.51163538839495	4.62777036573921	4.54627719662519	4.02590549149174	4.53770331757713	4.70107784448512	4.02590549149174	4.33249482473874	4.37859719346852	4.81365358448862	4.02590549149174	4.37859343200024	4.02590549149174	4.5426776726966	4.59613186313329	4.49830387419536	4.62315991188995	4.44808469513515	4.38697991774012	4.95504869958618	4.51863432594094	4.66396059272133	4.02590549149174	4.81945379464949	4.64339095886741
Psat0s3380g0040	5.95905016239026	6.25094889800914	6.3885723837273	6.6655647622754	6.29904821687736	6.35359117805868	6.38244288485973	6.68756743395033	6.58643153686688	6.42858261429261	6.81008213082728	6.40646786779765	6.18213449803303	6.63442587153564	6.36645896561792	6.40938990727623	6.24247433385664	6.39505201806783	6.61181615398873	6.72867834155084	5.85509533844093	6.31435261238883	6.47017793947345	6.17486833430879	6.17777082597544	6.13398445630488	6.29471043086251	6.20603598541781	6.31033562290568	6.51374881711763	6.09535498516252	6.07957637634796	6.07594368455759	6.20230364964513	6.03147929256522	6.62655988173049	6.34519102229405	6.06561703458213	6.32384964253777	6.3322495511972	6.15543057166293	6.22920832426487	6.00126828868812	6.76200127481395	6.22443738942978	6.30838262568622	6.21141249201303	6.58479820417471	6.47648536336856	6.27338945958818	6.22964914366969	6.48702391005974	5.95946697809433	6.84577517359553	6.71949758728786	6.81257038488599	6.39562135699326	6.19202203784334	6.59030863443886	6.2078258492827	6.62270684095609	6.18510488402504	6.20803347026746	6.07344085513288	6.42089619993139	6.52783411179841	6.28795652598679	6.52441238180426	6.21627459831506	6.3119863104603	6.92321994025532	6.05446046974792
Psat0s3383g0040	9.81065852599368	9.79702314256809	9.66997088477583	9.67137257115582	9.62946274561906	10.0234687603519	9.90884956225534	9.91158205407003	10.0680104573141	9.96401641394706	10.345872736579	10.5577819372095	10.0121462488712	10.4482311556741	10.4870167688936	10.6483112606183	10.0288978320896	10.1559410088473	10.145575187196	9.95418978623904	10.0087335720798	9.76161235045018	9.75246618304057	9.72735727132084	9.86240259597881	9.84326555075561	9.98529136640293	9.91629895160378	9.95708613447784	9.84025154063673	9.9528975720087	10.1424610463039	9.95176853543384	9.93379243089524	9.86857827101809	9.8945326057725	10.0441595033031	9.93955484484331	9.98975631700942	9.95828765677494	9.92478518183598	10.0787657621428	10.2133052590609	9.87775037543298	9.71084193436856	10.0904315485822	10.0245916122547	9.77899096303338	10.356934880723	10.2868452763216	10.2034171737886	10.1077156778567	10.1828067800626	10.5759795913563	10.3984935961789	10.2377266108179	10.1664334938581	10.3458758389298	10.1509523140193	10.3997952059181	10.1432159574613	10.1429272347497	10.0931785589983	9.99928726056891	10.2269711390405	10.3330500270546	10.2902877832102	10.2481497975378	10.0990154752571	10.3039359091993	10.2164191275552	10.1157009513988
Psat0s3383g0080	5.83225643468604	5.87227732624097	5.66223581304272	6.08080261707176	6.15913815917952	5.75152932739944	5.67974732711895	5.71229203637425	6.22735155036018	5.74715282757478	5.96969915447213	5.73186140566306	5.68648134926541	5.84800877675958	5.62485018706934	5.79639226933459	5.90708927720819	5.96934651061353	5.96088458269995	5.84469433497502	6.46582478181918	5.89379636571115	6.11313780250625	5.83712281262883	5.65864535877367	5.55527760461052	5.8918445290211	5.5412358083119	5.76879912043411	5.96005905202561	5.98508123293435	5.94681189801568	6.27486679439584	6.42732921254514	6.29239982519497	6.04368818887724	5.9208543300784	6.17914689868209	6.05500283357261	6.4686601725347	5.98625174440724	5.71740437305597	5.88302789145901	5.36154006060068	5.94733909111087	5.8132864591591	6.19074571932155	6.08346087392926	5.92638470065192	6.25231622315108	6.18469304549941	5.64581411590021	6.23011907506938	6.1689252345101	6.7901516078567	6.52863220729869	6.2555641982398	5.95423678522959	5.94327779281248	6.13680469926077	5.62610640879838	5.77633950560501	5.78336036845598	6.02974354708927	5.70238452690384	6.33221211559329	6.03328460366604	5.82471964873202	6.45702841182785	6.29157986284286	6.29416419900189	6.21851539022578
Psat0s3383g0120	5.21085267068456	4.91330300532235	5.04507357464141	5.21505312763813	5.22363965375767	4.95926302629974	5.2901968252899	5.08243253361035	5.56595606480078	5.92037609476461	6.01592230349524	5.48395557255916	5.20936690331302	5.82254055443909	6.46357421059271	6.21194537851213	5.60730907530346	5.50912168090098	5.88165334207033	5.54935712458772	5.90621737314412	4.99297962408758	4.85060259953065	5.23347722874069	5.20955606603742	5.06304792692885	4.69873046122596	5.12087314195835	5.15466876773335	4.7434474830248	5.14952716793748	5.24070819599499	5.04776916721563	5.12517458282153	5.91019328444648	4.63565766654421	4.99738698003591	5.1483283692009	4.85620123910794	4.99881036499268	4.9822485435086	5.0858419708059	5.0956055970838	5.36154006060068	5.6198444893419	4.8866542106074	5.62177394795738	5.14236267094232	5.65299366669648	5.3619034851832	5.81624649462051	5.85915517745197	5.57268822305858	5.30515064843283	5.14681073263224	5.60437996949141	5.21064343926557	5.3172200531264	5.26250440008844	5.520148686057	5.26049445104416	5.94958636823375	5.49870597467458	5.28501322662714	5.82530785565374	4.82514173216482	4.64009088065636	4.62793230148996	5.60656223454555	4.98560598549197	5.13485042675201	6.08897941875878
Psat0s3383g0160	6.11752136809148	6.03145741503682	6.31051353901023	5.82026965672723	6.50915049629331	6.0876366816963	6.44407663027052	5.87747350352586	6.24780026711828	7.03617107723242	6.73282702592223	6.53205612576195	5.95866768088046	6.25402555438704	6.92098383320872	5.8288175661547	5.81518720727424	6.12128733262423	7.12714365953746	6.29696134879494	9.43796901548654	8.96380834797379	8.13467006279307	8.48544081899371	7.97066014815243	7.32397171036988	6.31760556032908	7.95450119600444	7.71996415324989	6.73034085002922	8.49415028649377	7.71064435253977	7.84093147035076	8.13302815576757	7.71156126305437	7.90800958833562	6.66607590042618	5.96695172255709	7.64682763378522	8.19595533326517	9.07993365164337	9.43588472973178	8.34079805861633	10.2525197232514	9.24239314552653	8.41946426467	8.97762191347595	9.55231851907824	8.09904594693961	8.72064460748412	8.56630696425012	9.06472846710736	7.65846248354783	7.20609196306745	10.5137517390122	9.11268402737832	8.87692322214065	8.71858158102538	9.21127977676886	8.66912070388642	9.34918186446296	8.56469030362274	8.48321542314918	9.26345834538966	9.19568906150219	8.98574051087238	9.3478350051345	9.15801494952563	8.35083629820695	7.87299803828595	8.15793256916634	9.30400866389954
Psat0s3383g0240	4.37680105594815	4.42774731122455	4.02590549149174	4.02590549149174	4.02590549149174	4.38394646634113	4.02590549149174	4.02590549149174	4.02590549149174	4.02590549149174	4.02590549149174	4.02590549149174	4.69492263615131	4.02590549149174	4.02590549149174	4.02590549149174	4.40604164283929	4.02590549149174	4.02590549149174	4.02590549149174	4.02590549149174	4.02590549149174	4.02590549149174	4.02590549149174	4.63004603737013	4.02590549149174	4.02590549149174	4.55164288562613	4.02590549149174	4.38743907757646	4.02590549149174	4.02590549149174	4.37285511901519	4.02590549149174	4.8089987295874	4.02590549149174	4.02590549149174	4.3889081963096	4.02590549149174	4.35566891079227	4.02590549149174	4.35202978830845	4.02590549149174	4.02590549149174	4.02590549149174	4.33417307928485	4.02590549149174	4.02590549149174	4.02590549149174	4.39485551447955	4.02590549149174	4.02590549149174	4.02590549149174	4.02590549149174	4.02590549149174	4.02590549149174	4.35082516854783	4.41010834804529	4.02590549149174	4.02590549149174	4.5426776726966	4.72206831917883	4.60320188422744	4.37236503897071	4.02590549149174	4.02590549149174	4.02590549149174	4.02590549149174	4.84530291138786	4.02590549149174	4.59051919670936	4.46418673210394
Psat0s3384g0040	9.13648842211186	9.06553630127206	9.12084828798582	8.89765215707989	9.15989513654353	9.23585434850571	9.19584065717397	9.03014074568807	8.92722433015128	8.93028182596156	8.95529169636487	8.87232103776944	8.6411105819379	9.01463063024618	8.92802190697499	8.83498890386241	8.59968717196009	8.57561378112917	8.74581011215058	8.77373676123374	9.29905161147827	9.04913397093283	9.13610767778841	9.05803263859999	8.75800466791809	8.74368273514518	8.78414675170768	8.601496071916	8.69038540614608	8.64779448037076	8.92037646706038	8.71236421034247	8.81510944700564	9.04244152626646	9.27305579038861	9.08229412671258	8.96552532378742	8.85580273910782	9.03295244073372	9.05797654389002	9.12176940366267	9.02543197161734	9.01048707009914	9.21896435454203	8.96075670869643	8.85186114763959	8.90096311924778	8.9869497878471	9.03327510162864	8.76756463213722	9.14334666729649	8.98431368273966	9.18481366409505	9.28073733291022	9.47187234266797	9.316961421529	9.21202183988591	9.34007374889319	9.23021957251478	9.28034626134692	8.97484497394018	9.15722342754823	9.20857513356947	9.00419305959087	9.13022624868253	9.16672432488628	9.14622340283678	9.32711921556327	9.15410005816873	9.11784055482839	9.07686586175244	9.11970025817868
Psat0s3384g0080	10.3783328966961	10.6097514553986	10.2291170814691	10.6154369162923	9.09859581176492	9.5951856878556	9.80287522633635	9.65636715072972	9.92850985127077	9.92317545482054	10.2676782081168	10.0041733571985	9.72344290994883	9.70720555608251	9.86826757715449	10.0839045014555	10.6611148084306	10.7428281201668	10.9414818177401	10.7277716331383	8.84272867387222	8.98832166103485	9.53985638008786	9.12733464476404	10.393852185613	10.6909606277108	10.6996607761153	10.3694712963726	10.4853541505327	10.1791814594703	10.2657258757965	10.1296095226493	9.85034260912631	9.77449019483163	9.81836065111645	9.70156469313743	9.760613669419	9.88679924030654	9.52106459051018	9.39507402512447	9.13816925764777	9.16864945231518	9.88458752307173	9.47193330395268	9.10614554306361	9.63932657380906	9.46296192145704	8.93289093504642	9.44032969013729	9.95123116239287	9.74863282292283	9.48351937643445	8.96096015967117	9.00728565081431	8.57707782857877	9.03131592532064	8.80102488476459	9.04205546887439	9.07647623083435	9.40993922433165	9.64794750385863	9.40518036509967	8.4724966181652	9.08673648806955	9.05403215927054	9.44260925327812	9.39572549261917	9.12614342710382	9.24680866131511	9.02908839135086	8.98982175705954	9.44873560471902
Psat0s3388g0040	6.38609969353965	6.22545254734769	6.10811892893058	6.2201830347225	6.29904821687736	6.11013432187029	6.31782897743132	6.49593886337077	6.48841175453782	6.05178853753611	6.12464210513828	5.56041727630129	6.06509178794578	6.03490089582082	5.69533644501381	5.89120436099052	6.37225398270032	6.45201998100373	6.61181615398873	6.8277978911487	6.19595874765419	5.78987601555064	6.01277349141555	6.06425496760693	6.21771739112696	6.38159673695629	6.44728280846932	6.54168607937172	6.39600893877728	6.74457644263572	6.53942108160699	6.37199359392755	6.23743106552969	6.33815450618458	6.64407682006485	6.31194986852106	6.26398078150663	6.36154893889829	5.9666529835834	6.29994464796723	6.51069776875902	6.38799101906879	6.37162452481004	6.79300745781262	6.31064305677909	5.97015348728344	6.45425434575843	6.34904570615605	5.82428382778225	6.11822036915526	6.11421042341264	6.53774513475857	5.897677549062	5.80350365590231	5.62517414565348	6.30606345134839	6.04203383895481	6.01103075903402	5.99167119043387	5.67126547486612	6.37959801742273	6.15791499098851	6.07494444151327	5.86368742166127	6.14954809825267	6.40668774633956	6.38103699413722	6.46085819854021	5.94830846065109	5.8843164213448	6.21925411839217	6.05446046974792
Psat0s3389g0080	6.85179342942055	6.8190201050601	6.40114954495456	6.6655647622754	6.58786616856514	6.31601190620182	6.5371735794496	6.65133407459952	6.85728989192037	6.89918713531833	6.79750275617288	6.32904778419949	6.78682236251472	6.13911078844566	6.02317203245956	5.89120436099052	6.39270397236616	6.837961878583	6.59610897888837	6.62186004654131	6.46582478181918	6.5895464258111	6.69074000478616	6.75122081338984	6.31257300602499	6.40399198919526	6.65680202196451	6.67473140952188	6.21874056611447	6.64168366593463	6.29115830957274	6.28873759782725	6.43136746396192	6.61996635202359	6.40570483916085	6.31194986852106	6.08473472046475	6.45301629945549	6.42417075389125	6.36378798857854	6.52792141420287	6.79809068430744	6.28384787837009	6.73028191854885	6.09333709112352	6.56576633739825	6.45425434575843	6.34904570615605	5.99782272902914	6.02042601635059	6.54314701145258	6.34161094151301	6.34692474158993	6.31890270922465	6.09985797994036	6.16874893187981	5.76128513519157	6.14284553671307	6.03828135080102	5.98183552973937	6.00833189074913	6.10176459368562	6.15265809220407	6.23478936750864	5.70238452690384	5.98320900485631	6.34458260903845	6.64323385545238	6.17151085258986	6.22839774433511	5.99545479021594	6.56878352255895
Psat0s3389g0120	9.06257189597103	9.10276096814215	9.14626121799477	9.23347446307622	9.38192385169945	9.47556166080067	9.46598169772935	9.39136029708857	9.18167926787937	9.0551297233687	9.22976987796254	9.38588735481358	9.05837334788585	9.09750758093607	9.41851854495044	9.26795218957441	9.05996258923955	9.29012497793971	9.16378740961911	9.11082529726016	9.29905161147827	9.47231241758149	9.29288458399717	9.30117600670771	9.16770769466565	9.0339152450736	8.97227724623225	9.08724911514389	9.12365691746442	9.14944059143247	9.31880065103965	9.33973352993909	9.26067637241826	9.31184723091119	9.42797282076033	9.3797922519067	9.35189355209959	9.27127811078456	9.49910696998794	9.60768016674487	9.24801977093444	9.31793959433624	9.09707093500375	9.18790572777817	9.23819339980262	9.22049905256866	9.05040437885952	9.3194748755455	9.35201457768595	9.32570622800557	9.34159245667967	9.4876905955878	9.49937994557572	9.85208894274111	9.76921657701747	9.61047786126881	9.40813342295481	9.29003161210135	9.48796471319589	9.45221404268833	9.51673699690888	9.18306966512033	9.43678160749434	9.47355260417327	9.33881814701262	9.44260925327812	9.62486747603585	9.58505304551608	9.48942074480696	9.54275675844597	9.70054678609613	9.55720979406575
Psat0s3389g0160	9.75027385974149	10.1258708869469	9.79568353288516	10.4031321503699	9.06426938941885	9.22372935608175	9.54538613571791	9.52100144989165	9.79573878799932	9.76366870995371	10.1743235316924	9.60699864639615	9.87774641726788	9.94807702644402	9.90205908714673	10.0210130938309	10.1609326620495	10.2215832971808	10.1495037542281	10.0912567480057	9.1304693225049	9.42323668850346	9.60618498503553	9.61497682929261	9.79964132539027	10.1057968416496	9.96979972839235	9.75396099730391	9.86448166705651	9.7116401435454	9.64767268200596	9.45185775815967	9.72195379086492	9.87399982178883	9.69532854201667	9.60634039940685	9.49173632650474	9.36958224897845	9.43693943024637	9.61713718071119	9.03975903783028	9.19360014851434	9.49417650954505	9.14149940534429	8.75851144768048	8.99398831488007	9.48936843168661	9.1639606443397	9.20964965278622	9.55472771184422	9.29200933126303	9.5388370866903	8.83254793692727	8.98017908455057	8.54028057485588	9.01228829486687	8.64805074234005	8.84078931016519	8.85940154618909	8.85581565658001	9.11348041162305	9.06986858447453	8.81544968855639	9.17898213090393	9.12841502255579	9.05142429871343	9.09702022142221	8.73879076366799	8.84390006660922	8.7675011338658	8.71371249632574	9.19254221811602
Psat0s3389g0200	8.69511155284276	8.85156079616512	8.70309938069726	8.50614128275194	8.87917117500923	9.04230184420027	9.05817783190092	9.11042926395039	8.57218505654887	8.66186220901224	9.07501026475776	9.05111923751559	8.90297498442584	9.08771225921663	9.19949660846017	9.04887613028749	8.76371404168277	8.70853788900214	8.91245418164238	8.73173745402887	9.05918349388774	8.86135449694762	9.06710724115488	8.8307395578482	8.58338374981977	8.51484384649293	8.56766115501164	8.88496059254799	8.75027844707039	8.55995056765923	8.57156029735241	8.8301505852273	8.77508788354899	8.85705737730228	8.93504318043045	8.74053352054567	8.83144606419636	8.88460443794042	9.14799995550835	9.19062990820279	8.94349057920737	8.72227325451947	8.78044604149527	8.72774675146717	8.83563644567633	8.88873010924869	8.80063949777942	9.01843684959104	9.02266541897094	8.7887144639046	8.98068864084203	9.13291909638962	9.23790751010799	9.10730585119917	9.56909053399454	9.30137524391224	9.10512898512628	9.00660325846967	9.06068847050109	9.0147904465448	8.83485128465771	8.99522743118217	9.18034772028889	8.85906527386033	9.11567225814652	8.92303327410811	9.13343728701844	8.88665874701614	9.14035509903573	9.23765986409998	9.10032409182064	9.02208833558622
Psat0s3389g0240	9.19729998119076	9.37305919830086	9.15701669371807	9.29755314842243	9.18714183889902	8.97732814325763	8.66502308605522	8.5274098212095	9.06831714701863	8.91691163211228	8.70438301138651	8.61022136168393	9.26289143393556	8.88486960808893	8.73508204167372	8.41258527744454	9.05996258923955	8.82761502559381	8.44222633656073	8.48630805840154	8.38181672078818	8.50125449131936	8.33911416553715	7.92570486941078	9.38773085636195	9.53919420119311	9.55797725210267	9.16082575631287	9.32337986702671	9.40511581145188	9.32306512727873	9.31218197438522	9.29806462514123	9.4140828797815	9.13462307792813	9.07440472076734	9.05616737246452	9.06316100855534	8.8366874707497	8.49219704621729	8.75777800152608	8.9902562538951	9.031333083329	8.50737232329628	8.67079189751547	9.10778968371853	8.89184931600608	8.72270539412925	8.94049824187314	8.99078911188759	8.68258107463278	8.28742964942179	9.02950288149473	9.21915693870344	8.6506194379067	8.43004317172276	8.73221967713353	9.01311438111887	8.74875602864284	8.72771625931389	8.70191588537921	8.68272781185695	8.82390065099504	8.79603916789424	8.64643672122412	8.78542095355763	8.87838214161863	8.7960366119761	9.06086078914467	8.98104710282147	8.72238288476512	8.76473766718905
Psat0s341g0040	7.48597579461709	7.19495645520786	7.49829353609715	7.508016962332	7.52114715360096	7.40234247886775	7.52988283595625	7.54250507839543	7.61777874489906	7.65880466669076	7.36992364669908	7.57689642674999	7.62907817531144	7.39255941872069	7.38521117009779	7.50417914910774	7.79759897725536	7.97310171922446	8.22556425835747	8.07605423178941	6.98759123149442	7.37366048176798	7.49086328895345	7.35760854771532	7.83003699876283	7.85196849570721	7.76658961595186	7.55118296159522	7.48493023741413	7.88953063100382	7.73267889632866	7.7710707963631	7.78600520625605	7.569608614165	7.88002006175138	7.68329619895072	7.68645777746693	7.66059494529882	7.43017834115608	7.61620775015297	7.15048885452682	7.14864901061642	7.47012217036516	7.60684269607101	6.91874741708435	7.29519397433367	7.3419920042366	7.07682580260559	7.50504298306206	7.57589906415253	7.73567341945005	7.49398666308133	7.52150193284712	8.19018199577737	7.43317207699199	7.40899080824026	7.37708498563886	7.58171927031132	7.29556777662599	7.35306470896681	7.26094139178101	7.1585850931416	7.51316764744977	7.52404834909822	7.16109602570154	7.76847337703126	7.58532660979687	7.55845025205479	7.57712326240451	8.04109224709612	7.93681313541557	7.81584471652284
Psat0s3393g0080	4.02590549149174	4.82204895506272	4.44916535470313	5.08091086358741	4.63752928380798	4.89210630306519	5.08175413737432	4.98529356880451	4.02590549149174	5.21405280791116	4.93427747407924	5.04774044234537	4.90520996048546	4.36904083978306	4.67194754369117	4.56651381974353	5.19890429156435	4.48091217060511	5.08961958153229	4.70606546985821	4.62941810616629	4.62495221665722	4.92695027756608	5.02107192713988	4.3763977674249	4.81695650310679	4.57690196526293	4.39868050212118	4.41068893411499	4.64888827260672	4.93019596758686	4.67376720943695	5.19815739243642	5.07116265106798	4.97936551657939	5.64113432794605	5.14102321305244	5.03466709686841	5.39133383182609	5.34236561273287	4.7543783218876	5.17375254382157	5.0956055970838	4.40859251686101	4.60272715842399	4.98483856535434	5.74676440853234	4.6194202032833	5.37613303523589	5.16591772548713	5.61698465352309	5.19982652105021	5.4862968789411	6.07922282792114	5.55010712994742	5.81339489893521	4.81365358448862	5.21086488326822	5.00693303142828	5.34531265525565	4.39228990633723	5.27034602372991	5.46591666243673	5.14915837954168	4.62086467275704	5.08782285588672	5.65193719323151	4.93698826279141	5.1140979414688	5.6686247615592	5.55980822971423	5.82485250486461
Psat0s3393g0120	4.02590549149174	4.42774731122455	4.32573007431031	4.02590549149174	4.02590549149174	4.02590549149174	4.02590549149174	4.35093884152243	4.02590549149174	4.36405572965133	4.02590549149174	4.02590549149174	4.02590549149174	4.02590549149174	4.02590549149174	4.40928471714777	4.40604164283929	4.48091217060511	4.02590549149174	4.33233081153884	4.02590549149174	4.02590549149174	4.02590549149174	4.02590549149174	4.02590549149174	5.06304792692885	4.02590549149174	4.02590549149174	4.02590549149174	4.02590549149174	4.02590549149174	4.02590549149174	4.02590549149174	4.02590549149174	4.02590549149174	4.02590549149174	4.02590549149174	4.02590549149174	4.02590549149174	4.02590549149174	4.02590549149174	4.35202978830845	4.02590549149174	4.02590549149174	4.69051470537549	4.33417307928485	4.02590549149174	4.51163538839495	4.02590549149174	4.39485551447955	4.02590549149174	4.38874482801842	4.02590549149174	4.02590549149174	4.02590549149174	4.02590549149174	4.58634251090176	4.02590549149174	4.02590549149174	4.40365000509089	4.39228990633723	4.02590549149174	4.02590549149174	4.02590549149174	4.02590549149174	4.02590549149174	4.02590549149174	4.02590549149174	4.02590549149174	4.02590549149174	4.02590549149174	4.02590549149174
Psat0s3394g0040	5.38242395285495	4.71752615466092	4.91295960806689	5.15037272607177	4.63752928380798	5.1336269200286	4.86107952310011	4.93220800256624	5.28681478679112	5.41013150454007	6.12464210513828	5.40180244173693	5.25157263359787	5.23070038011192	6.19463185811768	5.41081343384058	5.14160486213144	5.24093501142866	5.82587249839211	4.97928731899057	5.49191737924491	5.81669425844126	5.61611584094851	6.17486833430879	4.80216103475196	4.71307573212593	5.56768154235443	5.68610898453283	5.31906137728096	4.7434474830248	5.44228029956907	5.73343827923639	5.36811777771916	4.52697032092038	5.18369831260401	5.22011904927316	4.8239737990572	4.90381610453256	5.65610365583338	5.8787970973638	5.62906802818694	5.03848593703245	5.19267202672451	5.76025467398891	6.35979501416636	6.49358170451949	5.44363855922302	5.74788379383406	5.87638786284636	5.56454323205594	6.22964914366969	4.97140805848194	5.4862968789411	5.74418471195603	5.86554005058668	7.5294627128416	6.43921943037089	5.79979978833379	6.03828135080102	5.34531265525565	5.5909558268311	5.57392910843224	5.70498211582787	5.32647535360907	5.80566918314175	5.79421493546662	6.07936140834067	5.65339599531593	5.89287945819208	6.56913063150665	5.55980822971423	5.69169216872247
Psat0s3396g0040	6.59478025429278	6.93059716985153	6.90741914729285	7.07342040850227	6.66228020270759	7.0491015627647	6.82053876566462	6.97686101495335	6.47136236671197	6.94278740943148	7.16223621593226	7.04148193244584	6.32346859535896	6.66178336170642	6.50053840500922	6.85695944712241	6.90973512611934	6.85883398289501	7.10543792554363	6.78899965078485	6.498017492793	6.5895464258111	6.76692380785325	6.92006456508338	6.67882904326753	6.49001436809704	6.82289640877127	6.48823547561059	6.64187289227556	6.59510516981763	6.88489946873728	6.48789475691195	6.95607927489325	6.40996339669075	6.87807936932371	6.4701440377654	6.6409944562441	6.7813340207757	6.45600798907569	6.42471466790729	6.36436192433935	6.51635944278358	6.74094351511861	6.88206216181041	6.74847215236445	6.39090900757158	6.14840334117297	6.04066831061192	6.72544964190238	6.57188238309475	6.5255570484098	7.01038609434379	6.62836131382416	7.17878795921294	6.70910161192412	7.04798861527778	6.54902154484209	6.78610595698366	6.51273765390173	6.67040726788755	6.4715253328937	6.5166047291489	6.61043280750334	6.56861576064864	6.77527069678298	6.96370545601718	6.46805341266361	6.41114529200282	6.49325471504562	6.61840086338414	6.67239922360292	6.84692683243461
Psat0s3396g0080	4.02590549149174	4.02590549149174	4.02590549149174	4.02590549149174	4.02590549149174	4.02590549149174	4.02590549149174	4.02590549149174	4.02590549149174	4.02590549149174	4.02590549149174	4.02590549149174	4.02590549149174	4.02590549149174	4.02590549149174	4.02590549149174	4.02590549149174	4.02590549149174	4.02590549149174	4.02590549149174	4.80136163697058	4.02590549149174	4.02590549149174	4.02590549149174	4.02590549149174	4.02590549149174	4.02590549149174	4.02590549149174	4.02590549149174	4.02590549149174	4.02590549149174	4.02590549149174	4.02590549149174	4.02590549149174	4.02590549149174	4.02590549149174	4.59377476781551	4.02590549149174	4.02590549149174	4.02590549149174	4.02590549149174	4.02590549149174	4.02590549149174	4.02590549149174	4.02590549149174	4.02590549149174	4.02590549149174	4.02590549149174	4.51850116406741	4.02590549149174	4.39894779830413	4.02590549149174	4.41807496038347	4.02590549149174	4.02590549149174	4.02590549149174	4.02590549149174	4.02590549149174	4.02590549149174	4.02590549149174	4.02590549149174	4.02590549149174	4.02590549149174	4.02590549149174	4.02590549149174	4.02590549149174	4.02590549149174	4.51863432594094	4.02590549149174	4.02590549149174	4.02590549149174	4.02590549149174
Psat0s3396g0200	4.02590549149174	4.02590549149174	4.02590549149174	4.02590549149174	4.81168598007028	4.02590549149174	4.02590549149174	4.02590549149174	4.02590549149174	4.02590549149174	4.02590549149174	4.02590549149174	4.02590549149174	4.02590549149174	4.02590549149174	4.02590549149174	4.02590549149174	4.02590549149174	4.02590549149174	4.02590549149174	4.37602997759849	4.37341454335763	4.02590549149174	4.02590549149174	4.02590549149174	4.02590549149174	4.02590549149174	4.02590549149174	4.02590549149174	4.02590549149174	4.02590549149174	4.02590549149174	4.02590549149174	4.38109752536139	4.02590549149174	4.02590549149174	4.02590549149174	4.3889081963096	4.02590549149174	4.02590549149174	4.02590549149174	4.02590549149174	4.37115203413908	4.02590549149174	4.02590549149174	4.02590549149174	4.02590549149174	4.02590549149174	4.37506491994112	4.02590549149174	4.02590549149174	4.02590549149174	4.02590549149174	4.02590549149174	4.02590549149174	4.02590549149174	4.02590549149174	4.02590549149174	4.52345508526694	4.02590549149174	4.02590549149174	4.02590549149174	4.02590549149174	4.02590549149174	4.02590549149174	4.02590549149174	4.38228268304926	4.02590549149174	4.02590549149174	4.02590549149174	4.71525811614028	4.02590549149174
Psat0s3396g0280	4.37680105594815	4.02590549149174	4.54337359391302	4.02590549149174	4.02590549149174	4.02590549149174	4.44784256665322	4.02590549149174	4.02590549149174	4.02590549149174	4.62610845830085	4.02590549149174	4.60656938274768	4.51004190860045	4.02590549149174	4.40928471714777	4.40604164283929	4.02590549149174	4.74379126262977	4.02590549149174	4.72112779210858	4.37341454335763	4.3987251131153	4.02590549149174	4.3763977674249	4.02590549149174	4.02590549149174	4.55164288562613	4.02590549149174	4.02590549149174	4.02590549149174	4.40203328586428	4.51539831096001	4.63806834377472	4.89884074441041	4.88204023179206	4.49055696648051	4.65139407244193	4.92074245706109	4.02590549149174	4.54371933116585	4.74909952531707	4.37115203413908	4.68493877664906	4.83639846487802	4.71009514993637	5.01838386172881	4.85954722541217	4.87111730533799	4.66153498013342	5.06158744050471	4.38874482801842	4.89244097138289	4.02590549149174	4.55496411695007	4.02590549149174	4.58634251090176	4.87523198364586	5.00693303142828	4.02590549149174	4.02590549149174	4.72206831917883	4.49830387419536	4.02590549149174	4.44808469513515	4.02590549149174	5.47946724294369	4.62793230148996	4.02590549149174	4.02590549149174	4.02590549149174	4.89274434277823
Psat0s3397g0040	9.71079043720313	10.3659263478187	9.97039767293075	10.1055032313924	9.832840323296	9.54345783275455	9.74622678405495	9.92397029344253	9.23640201513516	8.5725405321939	8.56944387923874	8.04290938525559	9.30011976679969	8.30368844967538	7.7035865545998	7.96031462751977	9.16384171859328	8.69150870557385	8.91245418164238	9.56760585680199	9.62406701403557	9.251672967309	9.69076384416895	10.1901599183694	7.91953381230098	9.03045259393648	9.06273909975286	8.22178606231694	8.64060776366063	9.23570342023199	8.13451233632851	8.71236421034247	8.382707817411	9.05327223979048	9.12829165502813	9.10570628793101	9.25454077665872	9.1500482734644	9.14564543078993	8.23753122862064	6.77747893209557	7.49109303802631	7.22739258052825	7.8725987367477	6.92938924193777	7.14153827860139	7.74657059567507	8.75734755617454	6.15039580755986	7.22603003550528	6.922386373831	8.07593842537042	6.20546234475049	7.38371155222236	7.1056713359967	6.81257038488599	6.18820894854758	6.1676659953468	6.52861055788719	6.31826204332183	6.26021566662164	6.10176459368562	6.77420512508583	6.39537068516122	6.45721651132891	6.66920755055522	6.72800095272615	7.22656767017813	6.51100987952459	6.63443665204048	6.5171904196812	6.78754643713616
Psat0s3397g0080	8.10674424977515	7.79561597326117	8.29217061774825	8.44808764791389	8.64183257390203	8.59948617140665	8.45565692783937	8.54036305763863	8.64024666326582	8.77293267901093	8.63330028416525	9.00397182989293	8.61505890738531	8.95660461780926	8.98277844810841	8.80166367322132	8.76749004959833	8.89112610241765	8.49680150888577	8.81927042325245	8.69258736053724	8.96380834797379	8.61397159804507	8.5568189493089	8.65787131061788	8.34660822745947	8.52582906861676	8.77385507572668	8.61934751691895	8.69875043835815	8.53153260471634	8.45240359493125	8.8059720132503	8.5478582953907	8.52660819853553	8.4865923812013	8.86086927934698	8.74147648926305	8.79219939395125	9.06029059523066	8.54858605794431	8.59059226630132	8.55412630044983	8.46082562208825	8.57403986140247	8.519917606007	8.48209518009447	8.85071337859288	8.868250683364	8.83010370278246	8.72059063353118	8.61988188235673	8.7167185509324	9.08930009979975	8.74565438731383	8.76186916929177	8.81173466676517	8.69851276654543	8.89545984123025	8.62458054694741	8.82479154194011	8.61307426286711	8.781140567915	8.68112337164906	8.63881667846757	8.79212193465203	8.70246737808774	8.92991610077392	8.91022213702741	8.78510105717571	8.84256286509099	8.78968060265951
