## Supplemental Dataset S3 for "Combined sulfur deficiency and water deficit trigger synergistic redox adjustments through coordinated transcript-protein regulation in pea" (part 3 of 3)

### Sheet: Transcriptomics (continued)
Supplemental Dataset S3. Transcriptomics and proteomics data. Data correspond to normalized transcript abundance after vst transformation (R package 'DESeq2'). Gene IDs correspond to the v1a genome of P. sativum (Kreplak et al., 2019).
Psat0s3400g0040	7.34566086872692	7.33946551921508	7.3423342340159	7.04484684876911	7.69789873396412	7.69188346595691	7.78215552015983	7.56179869723342	7.03903509484913	7.70957149446927	7.51354260215063	7.64030811615358	7.28257303852698	7.62177288140494	7.68026761272644	7.81146157998937	7.721444517982	7.70442925028969	7.81987481774113	7.48677961341511	8.43112073275932	8.38694478742998	7.98639662833755	8.53734468221514	7.72795493575943	7.33534732144749	7.10518507347816	7.79231900111905	7.46587076621187	7.61293601872629	7.75188390306804	7.55594008171046	7.74177362423876	7.9299447902204	7.62376403405055	7.85967569871684	7.38669988655953	7.33601008728224	7.73764675525469	7.90199290674056	8.05512241123974	7.9689055854113	7.52296805782973	8.66756713515544	7.86344099346213	7.84088000859146	7.83199654630934	8.00091194696692	7.78307633577315	7.86975929848834	7.96904674286934	8.43323812538761	7.71813036859445	7.62939806205135	8.74565438731383	7.952669120194	8.03933651341612	8.13696840991626	8.01424386301556	8.01364769981768	8.11205362440012	8.07030095845879	8.25615601329373	8.15295806614362	8.37082620997259	7.88631898552778	8.24055584698043	8.17854732227999	8.16199196515486	8.21770867975715	8.13208885127207	8.04923843565609
Psat0s3400g0080	8.98189146058898	8.6739827515518	8.70554529645782	9.04007909818249	9.39472724533387	9.42351475008421	9.39404014693334	9.47458466159981	9.32399213510685	9.33183499864936	9.42461932392524	9.65925729226963	9.49463739487469	9.90969794082194	9.97848416307087	9.90562908355056	9.6864500801735	9.9098062883292	9.56590326093493	9.52777366786103	9.63285757573705	9.85188862712556	9.48802669406238	9.54074527770111	9.23869892206722	9.34109087852746	9.6122103406524	9.54798389631677	9.45387745983581	9.37636767572372	9.69614025342382	9.47462864653948	9.54121054423193	9.38438090764588	9.67158778247735	9.71684134444012	9.77331831407438	9.97269022599647	10.068884112037	10.0449108758171	9.17837007574231	9.39345168485673	9.37493234264788	8.94943758287608	9.02312874284082	9.49297246507842	9.31407961809479	9.7666904529464	9.26694677055388	9.73607500643344	9.54575111260118	9.60368563883237	9.4700999455046	10.0824038520459	10.3089358303888	9.98118026203734	8.63302757441528	9.4520909911279	9.45815738458163	9.70231310996693	8.79418333185601	9.49817220443937	10.0117710382382	9.787486241164	9.30554923994078	9.79730943971728	9.83205297666596	10.0044412827066	9.52369553864079	9.74496378197338	9.97691494828577	9.87385436232561
Psat0s3401g0080	4.02590549149174	4.42774731122455	4.32573007431031	4.02590549149174	4.02590549149174	4.02590549149174	4.02590549149174	4.02590549149174	4.02590549149174	4.36405572965133	4.02590549149174	4.65970199705314	4.36265438333751	4.02590549149174	4.02590549149174	4.02590549149174	4.02590549149174	4.02590549149174	4.02590549149174	4.02590549149174	4.37602997759849	4.02590549149174	4.02590549149174	4.02590549149174	4.3763977674249	4.02590549149174	4.02590549149174	4.02590549149174	4.41068893411499	4.38743907757646	4.62336292279421	4.02590549149174	4.02590549149174	4.02590549149174	4.02590549149174	4.02590549149174	4.02590549149174	4.3889081963096	4.02590549149174	4.35566891079227	4.02590549149174	4.48614343908416	4.02590549149174	4.02590549149174	4.36040652561601	4.02590549149174	4.02590549149174	4.02590549149174	4.02590549149174	4.02590549149174	4.02590549149174	4.02590549149174	4.02590549149174	4.02590549149174	4.33249482473874	4.02590549149174	4.02590549149174	4.02590549149174	4.37859343200024	4.40365000509089	4.75292783735579	4.02590549149174	4.02590549149174	4.02590549149174	4.44808469513515	4.02590549149174	4.02590549149174	4.37515976005855	4.39627849758406	4.02590549149174	4.02590549149174	4.64339095886741
Psat0s3402g0080	6.42038313392659	5.64928249731577	6.13902624333055	5.74556350230916	5.97825578266452	5.75152932739944	6.13335114799953	5.76183055966652	6.48841175453782	6.6446090746419	5.94593670782033	5.96359797011625	6.2895296061081	6.35970887693868	5.96964987429205	5.8288175661547	5.9926664747081	6.49321684371025	5.96088458269995	6.32494734569308	6.23528043026494	6.27791554081209	5.87498752282527	5.65843920829034	6.41811507504212	6.49001436809704	6.31760556032908	6.50628787593419	5.98554172306442	6.54687838359019	6.59857388673794	5.85986148572658	5.67378381571409	6.02747889061714	6.44846763623074	5.79054555395694	6.08473472046475	6.13492300231963	6.13764117590645	5.75971229105405	6.47557827893068	5.94763242144652	6.31965755600898	6.32176928023502	6.55413153421223	6.33646368149149	6.40201236651605	6.16500292363153	5.90163759871003	5.79866608313416	5.78525540971531	5.42555141608298	5.92895398758116	5.89637511774359	5.46969965818058	5.34847725531544	6.65060328670769	6.0653921957118	6.64933326413877	6.49652668311047	6.68486613038535	6.5166047291489	6.13366326757917	5.98449364098026	6.6148907568565	6.27348446023456	5.93579387188089	6.23063392700679	6.07707300804499	6.04323360855885	6.16682779175852	6.44465501706465
Psat0s342g0040	9.14392282810742	9.25480006847623	9.35369458778136	9.07880874535973	9.36250289811418	9.15131769620878	9.00592069920774	9.02784533406458	8.88734857724294	9.03051477133589	9.2837709230394	9.26115318447592	9.0413693796614	9.11207676560021	9.01094549845351	8.96776162088637	9.12906357111327	8.7611708682696	8.81347886424232	8.8263300356042	8.94516656201895	8.72209222066083	9.03132627443592	8.96206253559623	9.02235075336059	9.10147514254556	9.14171739702839	9.2360722142213	9.23677324577772	9.37636767572372	8.92318966488497	8.85814992729402	8.90628045802103	8.93819529972185	9.27305579038861	8.97337202567401	9.01869538375372	9.18390160601344	9.15035063750582	9.08777299273673	9.06856910222545	8.79748751293546	8.81693450321348	8.91879997955179	8.935031079262	8.66785952381111	8.84853809787286	8.89945354675594	8.94892923085558	9.0268243937538	9.21959488664588	9.35241472836652	9.16057330219697	9.25512883251913	8.97492856823511	9.13043816276258	9.164794728512	9.24096418580768	8.95646667464587	9.15225547743448	9.06304323260069	9.10747495762262	9.47481534279013	9.24336142181137	8.979621659457	8.93216042921605	8.90872429299593	9.06538398962089	9.25957880184595	9.26298513990555	9.25463243946239	8.97068332932938
Psat0s3403g0040	4.7226372182132	4.99507119179457	5.04507357464141	4.92302426226782	4.95124527380141	4.89210630306519	4.68955983053265	5.45890796020395	4.82284462122909	4.36405572965133	5.29094399669536	5.21534194483693	4.84172878263676	5.08931643033621	6.97367098726641	5.26293090768294	4.56196659167587	5.11874821043061	5.38019645114958	4.82779313907977	7.22297866366144	6.84290554871213	6.79625600438939	5.94317380613706	5.689044941872	5.31127330947244	4.41669527327529	5.71968261576418	5.83470894716748	5.03072163403606	5.70157667152574	5.33999687557544	4.93113847891704	5.43715749602431	5.12056377539397	5.43192574941818	4.94367629746524	4.65139407244193	5.03613202320533	6.08742238471195	6.40246807583421	6.1054193356593	5.72434704810688	6.23201904221103	6.11289662515559	6.58899966486042	5.32095314213715	6.1248743438547	5.6833079050615	6.14155063896334	6.13813254241088	6.13410883884155	6.23011907506938	5.41886836968943	6.24014733364853	5.42789349504197	6.20537506883904	6.30744697523047	6.87524152194769	6.60349377015021	6.59053407040452	6.21173978625797	6.3122295723206	6.42857173072462	6.69742091389155	6.44242689439706	6.45109510802235	5.85105257879192	6.07707300804499	6.48282266315551	5.31517673191216	7.04522028468813
Psat0s3403g0080	5.62911762573159	4.99507119179457	4.863644969865	5.00562588957558	4.81168598007028	5.02133564181975	4.86107952310011	5.49002871778916	4.82284462122909	5.21405280791116	5.4483957875954	5.31280212789436	4.69492263615131	5.4647479002414	6.40615305971434	5.41081343384058	4.77977290969081	4.9250710838571	5.14449881762037	5.41194730118629	6.498017492793	5.81669425844126	6.11313780250625	5.62585644941203	5.65864535877367	4.81695650310679	4.57690196526293	5.65155206333697	4.78883444468042	5.14397796568144	5.44228029956907	5.13032172997256	4.79445912374766	5.12517458282153	5.29882611732146	5.17183892454575	5.14102321305244	4.97182131725764	4.92074245706109	5.18596839792159	5.84987678967117	5.52492738051347	5.6363709327299	5.7260364091307	5.56035558995697	6.27969385651179	5.65428878510628	5.9963907732492	5.20526940081415	5.21865112682978	5.4198608071554	5.541058671247	5.44044530991308	5.54598731423552	5.76220309922072	5.46550466529344	5.92026573117779	5.6603704705946	5.84047509802818	6.00900569586857	5.98278271010422	5.61731045308615	5.67766706238978	5.75773518717907	5.74477031124904	5.76467612379946	5.85735253766297	5.85105257879192	4.84530291138786	5.79653835931486	5.13485042675201	5.48678263668022
Psat0s3405g0040	9.62311571927142	9.49257591415744	9.58759634599615	9.70999516507332	9.38620430202302	9.51787378664133	9.35435672669117	9.34418955380782	9.48670763766611	9.7011349124694	9.77962747287424	9.90347112176753	9.4438012019196	9.84869473222303	9.94645660956049	9.80281411630788	9.05688165749667	9.50660782743367	9.20969101853439	9.36291256126974	9.49694188053946	9.83548056175753	9.19657943197992	9.68910083809079	9.85790180734385	9.78079115854906	9.68148604679033	9.84943952605753	9.95030088296796	9.90359817103119	9.87809378345474	9.67666548530116	9.58989544027273	9.58980770309203	9.72708483081133	9.57687385939775	9.69238462324893	9.69614992575395	9.45796132570031	9.65129155437538	10.0513358385247	10.2823248965798	9.96393194445839	10.2096111436066	9.87395824515438	9.84075974788053	9.95635194746872	9.86804451131501	9.90032732406062	9.77541516158877	9.44274766856868	9.94285519704927	9.67216574728835	10.089662920478	9.47786417249958	10.0265573794072	10.1528250827571	10.2009656927469	10.1973833427966	10.2614084587578	9.9238223873337	10.0477210657603	10.3465843046004	9.97106301394934	10.2261251066786	10.0017138130738	9.65558563679359	10.0456286517431	9.98220161412675	9.97223510474727	9.73733087868832	9.77250626501523
Psat0s3405g0080	9.17570240171037	8.99168258389082	9.20789851161045	9.18911500227638	9.05084593877634	9.11238446324826	9.12502888882588	9.11908005378799	9.3714347605739	9.37742866067949	9.53076343041071	9.61093530183434	9.10119758126051	9.23917777910931	9.3244281847183	9.46989451870384	9.02570426055811	9.12250134521641	9.11100661200883	9.03974539062104	9.21019178097437	9.4990819959237	9.36410953759467	9.48701879384441	9.51136349488638	9.40930766365188	9.41273268970271	9.34448009841922	9.45387745983581	9.45672800329778	9.61152942497533	9.25544605360089	9.24949259890678	9.19448112184577	9.17203804021703	9.27357482627198	9.3329421326813	9.43157967800647	9.10016219855986	9.1800303429015	9.67995155044255	9.7785149269408	9.45422914730899	9.77704589583557	9.51478728628106	9.40191756090895	9.53493428665474	9.45216457853484	9.47185703425215	9.48523645463705	9.1928243348153	9.55681436794578	9.32226756861164	9.30745666808827	9.33167259492246	9.63199470034735	9.69494291447936	9.89060275785824	9.87689145483572	9.7520365014664	9.54149909090468	9.56847357523307	9.88168315207453	9.57171426262062	9.90835283906969	9.54723605120972	9.47081313692579	9.61007419590484	9.48942074480696	9.45978502365285	9.29294103217004	9.39452780171976
Psat0s3411g0080	9.00112528278865	8.55194451420414	8.89315744788168	8.76138770258498	9.02361769768398	8.51832988173419	8.74517733394502	8.76659750576087	9.33770731522318	9.2889071798079	8.29880786371935	8.49548751702847	9.07517886948324	8.03401288488164	8.27436750496596	8.46086758949404	8.86586745782427	8.90841824250196	8.7935103046344	9.14884905965882	8.86081536101974	8.7731659554595	9.13891217908115	8.90246883774954	8.88447434586051	8.8575306867732	9.13246552520554	9.00356885537722	8.69038540614608	8.88937556111123	9.13453621824607	8.76138362517078	8.87458642161419	8.80030723459588	8.70326757558859	9.07703932809558	8.90262064917059	8.77605502342121	8.59906278403402	8.75778233131901	8.89604852066953	8.76731776961699	8.51391989072289	8.70796534260318	9.11074785421518	8.73268977198078	8.96898217899249	8.78813252682206	8.18739568457045	8.60216458567477	8.48468760764659	8.24360316613641	8.13508269202317	7.96710467379253	8.52587308076298	8.3455715379958	7.98818637548784	8.27908733332182	8.46245983845404	7.95584000135588	8.55543043719971	8.01363720054268	8.00128799316322	8.04325528097231	8.1912544771738	8.24075516713524	8.23576841535309	8.51832189144879	8.19435496639953	8.24853169199059	8.36616300250567	8.32012105497376
Psat0s3411g0160	4.02590549149174	4.42774731122455	4.32573007431031	4.02590549149174	4.02590549149174	4.02590549149174	4.02590549149174	4.02590549149174	4.02590549149174	4.36405572965133	4.02590549149174	4.65970199705314	4.50107157048258	4.51004190860045	4.40096524398151	4.786096996485	4.40604164283929	4.48091217060511	4.38761492954757	4.02590549149174	4.51985614569519	4.37341454335763	4.3987251131153	4.64276253420341	4.02590549149174	4.02590549149174	4.02590549149174	4.55164288562613	4.56848251957807	4.02590549149174	4.71418440733924	4.40203328586428	4.37285511901519	4.02590549149174	4.42104039455825	4.37968507573744	4.02590549149174	4.02590549149174	4.36876234934222	4.02590549149174	4.54371933116585	4.35202978830845	4.02590549149174	4.02590549149174	4.02590549149174	4.33417307928485	4.38284875545682	4.02590549149174	4.37506491994112	4.02590549149174	4.02590549149174	4.53770331757713	4.41807496038347	4.02590549149174	4.33249482473874	4.02590549149174	4.58634251090176	4.78770268209725	4.02590549149174	4.40365000509089	4.39228990633723	4.43041979621687	4.02590549149174	4.02590549149174	4.32496185796096	4.64810504508052	4.02590549149174	4.02590549149174	4.02590549149174	4.66069215197339	4.71525811614028	4.46418673210394
Psat0s3412g0040	4.52093873400668	4.71752615466092	4.69161893771096	4.43225998888886	4.02590549149174	4.89210630306519	4.32478973715815	4.35093884152243	4.74048010535239	4.02590549149174	4.02590549149174	4.02590549149174	4.02590549149174	4.36904083978306	4.02590549149174	4.40928471714777	4.40604164283929	4.34830763132585	4.02590549149174	4.33233081153884	4.51985614569519	4.02590549149174	4.3987251131153	4.02590549149174	4.63004603737013	4.02590549149174	4.02590549149174	4.39868050212118	4.68850802145066	4.02590549149174	4.02590549149174	4.02590549149174	4.62399687106847	4.38109752536139	4.02590549149174	4.52498757455125	4.35517051500291	4.02590549149174	4.70689428744913	4.02590549149174	4.02590549149174	4.02590549149174	4.37115203413908	4.02590549149174	4.02590549149174	4.33417307928485	4.02590549149174	4.02590549149174	4.37506491994112	4.75793971778169	4.39894779830413	4.02590549149174	4.41807496038347	4.02590549149174	4.02590549149174	4.02590549149174	4.35082516854783	4.02590549149174	4.52345508526694	4.02590549149174	4.39228990633723	4.43041979621687	4.36068423846465	4.02590549149174	4.44808469513515	4.02590549149174	4.02590549149174	4.37515976005855	4.54827345871414	4.54558358248802	4.02590549149174	4.02590549149174
Psat0s3418g0040	5.05897559271162	5.42409043835838	5.00330224107304	5.38715595345021	4.5265269423612	4.95926302629974	4.8084646344192	4.48461025514035	5.24012021762554	5.169777127334	5.48439344586838	5.44365433339221	4.96392869272475	4.70743992866266	5.18395034170928	4.786096996485	4.77977290969081	4.5820354207178	5.38019645114958	4.82779313907977	5.20837341415456	5.4086515933958	5.12099892614762	5.23347722874069	5.11121373942905	5.13143901330247	5.33808427666458	5.17721144057761	5.09297607796615	5.24498044654493	4.51487705707317	4.55634544059297	4.79445912374766	5.07116265106798	4.02590549149174	4.72828161010231	4.75594939373201	4.65139407244193	4.78555596617649	5.18596839792159	5.59386373535343	5.5832756546233	4.79075501977315	5.20640865598857	5.06355063223525	4.71009514993637	5.55385907941124	4.85954722541217	5.20526940081415	5.16591772548713	5.06158744050471	5.19982652105021	5.34244717577185	5.24321992884202	4.70642426562122	4.72615271472516	5.4895545095604	5.7321184681923	5.21661282360387	5.19186232973793	4.75292783735579	5.00132310469159	4.958600910615	5.40474855572144	5.29088404367237	5.14261784566485	5.01686133786619	5.4885405646045	4.92118893563829	5.10868607315662	4.99194864840475	4.99157671813558
Psat0s3418g0080	5.85867499908019	5.76593487219663	6.13902624333055	5.85597121721692	5.97825578266452	5.55818348885523	5.43595587172425	5.08243253361035	6.38271603681401	5.79920121128701	5.84608629000567	6.06509743903359	5.76695430933984	6.09843388245692	5.9137526370245	5.5407226467047	5.60730907530346	5.72482169842892	5.46124640158998	5.64835838167591	5.77418640915241	6.16213205412156	6.1835947238702	6.0871492238781	5.9571003720626	5.67960732203123	5.64776719027513	5.71968261576418	5.62499031597705	5.9342112808065	5.40519073837913	5.29156412275177	5.51435432964043	5.4749804173306	4.02590549149174	5.46962916473598	5.34049506489857	5.4660162906493	5.03613202320533	5.57014598480371	6.40246807583421	6.26252569389843	5.50759787636337	5.88822033177379	6.09333709112352	5.83401910951878	5.83261383562371	5.56977979714031	5.95065117053027	5.94181141874293	5.46218236222289	5.64581411590021	5.53032267952895	5.56976180296069	5.25488716309891	5.78568151675803	5.66007860781998	6.01103075903402	5.86698675679954	5.80511385407288	6.08203882572812	5.73853313009117	5.36116200104053	5.57879398312709	6.1190533092244	5.85122397859842	5.58604666980221	5.87683345017541	5.36674165012278	5.04929775200853	5.60286231894383	4.89274434277823
Psat0s3418g0120	4.37680105594815	4.59238830205132	4.54337359391302	4.43225998888886	4.02590549149174	4.53096921113772	4.02590549149174	4.02590549149174	4.82284462122909	4.96771667429418	4.71733278690987	4.54476874235779	4.36265438333751	4.51004190860045	4.40096524398151	4.68611735078337	4.6805949231096	4.34830763132585	4.64918823023985	4.55468316694027	4.93919630810064	4.8672131496496	4.02590549149174	4.53083154492019	4.63004603737013	4.02590549149174	4.02590549149174	4.02590549149174	4.02590549149174	4.38743907757646	4.02590549149174	4.40203328586428	4.79445912374766	4.52697032092038	4.02590549149174	4.02590549149174	4.02590549149174	4.3889081963096	4.02590549149174	4.35566891079227	4.02590549149174	4.35202978830845	4.37115203413908	4.95015717612145	4.60272715842399	4.02590549149174	4.73447109221894	4.51163538839495	4.37506491994112	4.66153498013342	4.02590549149174	4.38874482801842	4.02590549149174	4.32090275120016	4.02590549149174	4.02590549149174	4.02590549149174	4.02590549149174	4.52345508526694	4.77510747428453	4.02590549149174	4.02590549149174	4.02590549149174	4.37236503897071	4.32496185796096	4.38697991774012	4.38228268304926	4.02590549149174	4.39627849758406	4.54558358248802	4.42641310201853	4.46418673210394
Psat0s3419g0040	10.5568343917889	10.3962043677727	10.5223120006194	10.4813717249228	10.325911656554	10.4727467053225	10.3059388514663	10.3428075615179	10.6663667451876	10.7405571365193	10.5705627420465	10.8618025113582	10.8155330153719	11.0149613410752	10.8843786354623	10.9205234228806	10.6742316450537	10.7234395606946	10.8543201009945	10.7514254915432	10.9996648205434	11.3180117991548	10.9605351846791	10.9370674435541	11.1473443789731	10.9035031454557	10.7110916005755	11.166479465093	11.0805710303648	10.958851358097	11.1600167251473	11.2407081105428	11.1594983878589	11.0575779696263	10.8741191375736	10.9774155074121	10.9454927604162	10.9734027784642	11.5204868640552	11.5806152591558	11.2626586955256	11.0695170981693	11.1638243958568	11.2408994682116	11.3355777607715	11.0977489597288	11.0098528017315	11.0101093372648	11.708295432499	11.3419944823697	11.6249193714016	11.1744748888122	11.9909581677869	11.5602985506572	11.7471291103982	11.7915709269645	11.8126528114056	11.4401440495137	11.3753237583384	11.2443308390916	11.5186879809311	11.2778784171594	11.6714470428626	11.3211124488318	11.5181623509128	11.503565631166	11.6668917105158	11.4762952994056	11.9286230733138	11.890738714412	11.805410962004	11.6371731309994
Psat0s3423g0040	4.02590549149174	4.02590549149174	4.32573007431031	4.59870929665188	4.63752928380798	4.38394646634113	4.02590549149174	4.48461025514035	4.02590549149174	4.02590549149174	4.02590549149174	4.54476874235779	4.36265438333751	4.02590549149174	4.55484749807322	4.56651381974353	4.02590549149174	4.5820354207178	4.82651952640069	4.02590549149174	4.62941810616629	4.62495221665722	4.02590549149174	4.64276253420341	4.80216103475196	4.42512943223254	4.02590549149174	4.55164288562613	4.56848251957807	4.64888827260672	4.71418440733924	4.40203328586428	4.02590549149174	4.38109752536139	4.70612222577856	4.63565766654421	4.35517051500291	4.3889081963096	4.36876234934222	4.59462706537159	4.54371933116585	4.35202978830845	4.51300676563246	4.02590549149174	4.60272715842399	4.46104029905462	4.73447109221894	4.6194202032833	4.37506491994112	4.98685493567079	4.55201781550046	4.53770331757713	4.02590549149174	4.61287164148678	4.45868014719533	4.52346036587093	4.02590549149174	4.02590549149174	4.02590549149174	4.02590549149174	4.02590549149174	4.02590549149174	4.02590549149174	4.37236503897071	4.54205700801285	4.53522656795139	4.73336379044912	4.62793230148996	4.66396059272133	4.54558358248802	4.42641310201853	4.46418673210394
Psat0s344g0160	6.60957708075874	6.64216446869534	6.59874338150296	6.13836328462793	6.73285911514711	6.90838656480462	6.63479683994173	6.56285686114584	6.74966455404518	6.31454524417922	6.4218714461324	7.16605957619798	6.85648741562847	6.64817297618617	7.07343071670407	7.03592736098562	6.74767950180625	6.46589258201565	6.75970813537289	6.59945828722915	6.60502473805452	6.38435878478409	6.67498312213291	6.06425496760693	6.77321961714585	6.62852901253317	6.67434378083833	6.72146715394147	6.6068263147522	6.51374881711763	6.91972294315158	7.15039776609611	7.14428317937104	6.73475414560011	7.19329369685169	6.83203013052454	6.75041759981281	6.91381477224219	6.64647727417111	6.87665396165969	6.61090777521799	6.54330082529395	6.70155573803272	6.6978142556741	6.92938924193777	6.6781687372014	6.34764964661978	6.73490630204588	7.07817240868722	6.99983650810388	6.70758316597282	6.95021205244139	6.81479741787585	6.92235489944027	7.19678997409759	7.48249433596455	6.91681366563677	6.54942210007889	6.77352058233981	6.78018525686504	6.9216072221424	7.03456909116384	7.20048576383652	6.73540457748343	7.04134596923531	6.49431645271439	6.48480105250595	6.32395489854109	6.90650896118695	6.68144626729118	6.72634297000778	6.6605185284469
Psat0s344g0200	5.93470346846807	5.31923174451138	5.54423695122771	5.21505312763813	5.67719671209934	5.72143125271463	5.6119191520513	5.45890796020395	5.7298743471865	6.07242733141284	6.18573216216071	6.06509743903359	5.8902139841355	5.76995043122274	5.58793754263625	5.8288175661547	5.5687742302754	5.50912168090098	5.42148284064828	5.80374503828779	5.93101045237569	6.03501771246545	5.7198658582498	5.94317380613706	5.80342610342202	5.46413516831815	5.64776719027513	5.46122520478309	5.95679698178697	5.76666343917408	6.00791300075176	5.97450098041321	5.8141192553168	5.76834948274442	6.31584608031786	5.79054555395694	5.9638579005655	5.77301731987351	6.13764117590645	5.83254604510591	5.7908158000798	5.74249064943901	5.6363709327299	6.03159365837193	5.87919259148216	5.70393730209906	6.10463302672449	5.85336551188413	5.90163759871003	5.85793149542917	5.81624649462051	5.94027601412311	5.83265212517059	6.41821124059119	6.01479143383844	5.96772504286486	5.92026573117779	6.14284553671307	5.57121281737759	6.2078258492827	6.15174525813065	6.10176459368562	6.05476026374843	5.67166952024745	5.72376576174969	6.00801806956802	5.9854792143117	5.29461062225046	5.89287945819208	6.01809767270446	6.08399629521695	5.90616631503465
Psat0s344g0240	4.02590549149174	4.02590549149174	4.32573007431031	4.02590549149174	4.02590549149174	4.02590549149174	4.02590549149174	4.02590549149174	4.82284462122909	4.02590549149174	4.02590549149174	4.02590549149174	4.02590549149174	4.51004190860045	4.02590549149174	4.02590549149174	4.02590549149174	4.02590549149174	4.38761492954757	4.02590549149174	4.02590549149174	4.02590549149174	4.02590549149174	4.02590549149174	4.02590549149174	4.02590549149174	4.02590549149174	4.02590549149174	4.02590549149174	4.38743907757646	4.02590549149174	4.02590549149174	4.02590549149174	4.02590549149174	4.02590549149174	4.02590549149174	4.02590549149174	4.02590549149174	4.02590549149174	4.02590549149174	4.02590549149174	4.02590549149174	4.37115203413908	4.02590549149174	4.02590549149174	4.02590549149174	4.02590549149174	4.02590549149174	4.02590549149174	4.02590549149174	4.02590549149174	4.02590549149174	4.02590549149174	4.02590549149174	4.02590549149174	4.02590549149174	4.02590549149174	4.02590549149174	4.02590549149174	4.02590549149174	4.02590549149174	4.02590549149174	4.02590549149174	4.02590549149174	4.02590549149174	4.02590549149174	4.02590549149174	4.02590549149174	4.02590549149174	4.02590549149174	4.02590549149174	4.02590549149174
Psat0s344g0280	9.21857851762883	8.83153436953159	8.98054381754926	8.69490894011776	9.2186917995282	9.46735943799992	9.09199123141024	8.87020005491235	9.0900945563886	8.75199678405175	9.06733137389066	8.93965092197084	9.00924775502499	8.99117467615346	8.94758644332041	8.99093810091557	8.85880646102688	8.81980184719621	8.86859649640824	8.50404004955882	8.79021294459403	8.77942454193433	8.424469804695	8.40604008960223	9.13334177316076	8.9373702164404	9.03982622626497	8.72987423729754	9.29150935585441	9.38749262774255	9.23754194155945	9.50370291810021	9.61798840563939	9.30053164091691	9.56315611430503	8.94191514493368	9.51714034604338	9.45948192313587	8.8770043186205	8.8027208434741	8.60479039689193	8.79204895133754	9.20420490571997	8.67980619307426	8.96584712450809	9.03361592614317	8.8135691596909	8.7850835035475	9.10291581165143	8.96625456574789	9.05690838764091	8.77484292535121	9.22042609543941	9.56488954428574	9.03917663199706	9.28561861047537	9.50856743486148	9.14345802654981	8.98463321379936	9.07617628545967	9.0342399457821	8.93943913818348	9.03269506595518	8.66776923409307	9.12841502255579	8.96514010815656	8.71968998805474	8.6689908046324	9.26465533074255	9.13988330733049	9.0598729009183	8.71872071819508
Psat0s3426g0040	5.05897559271162	4.02590549149174	5.04507357464141	5.08091086358741	4.38078166852124	4.89210630306519	5.25840904388701	4.35093884152243	4.53374095484029	5.169777127334	5.24753219058129	4.65970199705314	4.77225871352867	6.07760396814881	7.35597216816649	5.41081343384058	4.56196659167587	4.97776680076985	4.64918823023985	4.88163746566276	5.29759658970023	7.25175798133639	4.99662513520466	6.8186187330568	5.4571582269476	4.71307573212593	4.41669527327529	5.61594177515432	4.78883444468042	4.96810444588913	5.86424723327832	4.55634544059297	4.51539831096001	4.95204573374719	4.42104039455825	5.00987181080536	4.49055696648051	4.53793256774924	4.78555596617649	5.75971229105405	5.66323574172957	5.92645035182819	5.66643314245976	6.27765637237877	5.83158626247284	6.00647697465784	5.27663069963488	5.46916627312371	5.97445748268307	5.70394976383423	6.01380813851847	5.85915517745197	5.23424604422887	5.27466064235635	5.69567198627706	6.36080677035635	7.16571040643178	6.72254314420109	7.74349188088596	7.42145922482482	7.18878346401366	5.88317526863523	7.58163420763147	7.78867707908494	6.78469987039168	7.15503357664761	7.77606777143347	7.3603037452323	6.1940844196772	5.63436506969655	6.08399629521695	7.48841875883474
Psat0s3428g0040	7.85735260103161	7.89194058671666	7.91403408562845	8.14321811018834	7.82376674214871	7.83971632382663	7.58404137998865	7.7245902313907	7.69126400422391	7.6907452778599	7.39489388379033	7.36767061688057	7.6614170003594	7.58020091565063	7.12076572185083	7.35782926898682	7.77517642951233	7.44305350468356	7.37351136902152	7.50461434294515	7.75802857492362	8.04059761457493	7.94197122339847	8.06306821588072	7.63927038227925	7.80389864144153	7.95403239288403	7.48170015524677	8.03546273649719	8.06111094054698	7.89687426927479	7.82192270734352	7.75455178377173	8.10721037749421	7.72005059525072	8.17791321413283	8.04096018408794	7.82221076645585	7.90358699843766	7.80002095712135	7.61971557603699	7.9689055854113	7.80444403656765	8.12675432723939	7.93291559219736	7.70213893845316	7.91861517812452	8.26050467542933	7.48960598070444	7.73038715823333	7.49230819365435	7.65948389642362	7.42226116507883	7.49818220350155	7.88719719079028	7.74351843747458	7.84907988352391	7.50938373850758	7.33143771274004	7.36304004617782	7.60689258666026	7.66333487709137	7.64695498842428	7.72536687983834	7.6273435528318	7.47382649562362	7.60782635144587	7.74535228067275	7.61761900124902	7.67488496512431	7.6108654080299	7.68308967563703
Psat0s3432g0040	4.87522300148443	4.42774731122455	4.62237703921476	4.92302426226782	4.63752928380798	4.53096921113772	4.75165273253646	4.48461025514035	4.64629923621145	4.6976700288214	4.86881504947364	4.83988932384988	5.07026535158352	4.70743992866266	4.55484749807322	4.786096996485	4.40604164283929	4.9250710838571	5.08961958153229	4.55468316694027	5.05678676227237	4.51618384300086	4.3987251131153	5.02107192713988	5.20955606603742	4.71307573212593	4.9691785522822	4.55164288562613	4.68850802145066	4.53587093785617	4.99047022982442	4.85776514307293	4.86588948746235	4.38109752536139	4.8089987295874	4.63565766654421	4.8239737990572	4.74631929158614	4.36876234934222	4.94502620965168	4.54371933116585	4.81651537606642	5.28084388613095	5.08737907051848	4.89948839691699	4.83251055924475	4.6410568455596	4.6194202032833	4.87111730533799	4.39485551447955	4.55201781550046	4.90343073384471	4.89244097138289	4.44237421755348	4.97978165787198	4.94570767981104	5.03487609386994	4.68751961271758	5.06406161071318	5.47899836582236	4.75292783735579	4.59613186313329	5.0643804657239	5.19657929385283	5.00088054461719	4.96694250956029	4.81494574002255	4.93698826279141	4.7607188087108	4.54558358248802	4.91042736611592	4.89274434277823
Psat0s3432g0080	5.34214293999707	5.20245556439191	5.04507357464141	5.27571354530038	5.01282306058374	5.18501486286187	5.2901968252899	5.25033718510594	4.96426324350195	5.66457143725744	5.10435538812762	5.59679200700371	4.84172878263676	5.08931643033621	5.51032302958242	4.87345150211985	4.86643840248415	5.72482169842892	5.14449881762037	4.88163746566276	4.93919630810064	5.15241384846358	5.78431321395263	5.13333605559005	5.4571582269476	5.19513899341706	5.48152624139415	5.23041259951393	5.02677468924597	5.14397796568144	5.51288227244413	5.38627519128225	5.40657140241949	5.0136729643076	5.5408244514895	5.22011904927316	5.26543462238338	5.1483283692009	5.13797388369017	5.26721082780115	5.26286622514304	5.39815876838538	5.50759787636337	4.87195494953507	5.11197847888771	5.35918831194344	4.73447109221894	4.78863066132751	5.62187224864994	5.76791547361292	5.46218236222289	5.46541393359176	5.65298717571611	4.89905261538581	5.46969965818058	5.91838099130844	5.12692602581236	5.36650973624766	5.60436455874302	5.24566809581699	5.39658547054893	4.82724579494315	5.01312262781429	5.51241081041353	5.43671152745549	5.33506847689742	5.47946724294369	5.05431591025908	5.22302863226866	5.10868607315662	5.41975116834632	5.23465791651833
Psat0s3432g0160	7.6064537426058	7.41740500565326	7.61283508680553	7.59861089111265	7.60489178270064	7.95023063407245	7.84546757975791	7.38517092916047	7.7814579243654	8.44035730059406	8.31188726677805	8.0832703913235	7.58253258591764	7.86592069187902	8.26398359274194	8.41258527744454	7.79759897725536	8.26599818492349	8.52938412708839	8.11509728488876	9.18170970621478	9.02037004745401	8.61800095422418	8.71422764533376	7.71466528044737	7.35782757932515	7.42404043884124	8.18419180274422	7.08248976769288	7.41685307019658	7.80186805202511	8.2450984252013	8.18983746490063	8.29267197788299	7.99623347015338	8.82763059888043	7.54778439088224	6.95121387624381	7.59220612871087	8.3249657914563	8.44680637683623	8.58115916994313	7.62310487620805	9.05023936501935	8.33109429358487	8.1382331148249	7.96003249563246	8.22488910539544	8.72829512061204	8.54112981529266	9.08338893874777	9.46248024502981	8.60429440660204	8.05534524646665	8.87851470907359	8.41354170130052	9.27718734858512	8.908725123944	8.75531313027897	8.31867860116314	8.5875341619231	8.60830849179317	8.28095781765167	8.374885010347	9.25000141284751	9.21984694337262	9.26586376887713	9.501553209677	8.29226994664312	8.60256530993808	8.54798034150466	8.45733885404724
Psat0s3432g0200	8.93121982966677	9.04829258069838	8.94580963602437	9.14997409628881	8.70150387217488	8.63657867018689	8.92900416276846	8.9081420707348	8.42555540391697	8.63270056407901	8.08170694529991	7.4848123437749	8.21613230436227	7.64882775900604	8.09846431307216	7.9803684510369	8.41450485469096	8.54748788668863	8.73537957573675	8.52734736999691	8.98967270016413	8.91917104686049	8.89527427644773	8.87172046953292	8.5502398565242	8.995360228512	8.68631482475558	8.78464336567454	8.69445680582407	8.71298372456204	8.89193788665102	8.86506546508575	8.79984799399826	8.92940256253474	9.00238264077494	8.45854497531196	8.72490719952261	8.68799839457443	8.82789921089071	8.86760186300719	8.59689449942143	8.93212393167622	8.74300804649974	8.92223653757322	8.78756048171862	8.70968608032736	8.60995780119131	8.77282238124192	8.15368158711157	8.43326538953506	8.36009419223111	8.38476856050093	8.33282905715732	7.85177129654561	8.47877368804123	8.68151519615544	7.90032858358644	8.03801097276942	8.18944250059326	7.87493852853297	8.47618070967104	8.20918458142391	8.20522760483625	8.38716937008158	8.58431470557158	8.41603792208969	8.4451136666375	8.12980601550666	8.33157849957857	8.1210526769099	8.0857094765048	8.29242906890474
Psat0s3433g0080	4.37680105594815	4.59238830205132	4.54337359391302	4.72519527417773	4.02590549149174	4.38394646634113	4.02590549149174	4.02590549149174	4.02590549149174	4.02590549149174	4.02590549149174	4.02590549149174	4.02590549149174	4.02590549149174	4.02590549149174	4.02590549149174	4.02590549149174	4.02590549149174	4.02590549149174	4.02590549149174	4.37602997759849	4.02590549149174	4.02590549149174	4.53083154492019	4.3763977674249	4.42512943223254	4.02590549149174	4.02590549149174	4.02590549149174	4.02590549149174	4.02590549149174	4.02590549149174	4.02590549149174	4.02590549149174	4.02590549149174	4.02590549149174	4.02590549149174	4.74631929158614	4.02590549149174	4.02590549149174	4.02590549149174	4.02590549149174	4.02590549149174	4.02590549149174	4.49791372088403	4.02590549149174	4.02590549149174	4.02590549149174	4.02590549149174	4.02590549149174	4.02590549149174	4.02590549149174	4.02590549149174	4.02590549149174	4.02590549149174	4.02590549149174	4.02590549149174	4.02590549149174	4.02590549149174	4.02590549149174	4.02590549149174	4.02590549149174	4.02590549149174	4.02590549149174	4.02590549149174	4.02590549149174	4.02590549149174	4.02590549149174	4.02590549149174	4.02590549149174	4.02590549149174	4.02590549149174
Psat0s3434g0080	10.0950386913908	10.2931907808205	10.0465595178991	10.3041639075237	9.97172160667989	10.2953673241726	9.94113868461558	10.20343169564	9.72446757180639	9.20781969556196	9.77806109098314	9.57107639989713	9.96400787080784	9.99596651549206	9.66677257624746	9.50709638598656	9.59812234986706	9.31069914264278	9.23703970331585	9.063830631992	9.44197651161964	9.41723369314533	9.09337133691912	9.19841710823344	9.0879167844319	9.64255576310154	9.87687919249101	8.6096115128442	9.6234462142865	9.58402191241899	8.84523402074351	8.78710277833412	8.71125649728515	8.96712249780567	9.23231444473606	8.84319672451415	9.53383095605062	9.457354671806	8.96512495926032	8.05417816826707	7.36282804390205	7.35647616787856	8.66840857277699	6.8082533973891	7.03156489527967	7.8455940383831	7.79320350601664	6.9276412985379	7.56516577791926	7.19433701583198	6.93558946088116	7.21801932736223	6.79885347286868	7.90647807424286	6.53103866819979	6.98144350785587	6.53577376772176	7.26719104799108	6.48042205013589	7.29168767984074	6.95949090503061	7.29665908400549	6.84368908162804	7.10136105179688	6.96094264313716	7.23677576281332	6.75557456739201	6.39415654787529	6.95843141864682	7.37142636960558	6.92321994025532	6.63815587613037
Psat0s3434g0160	4.02590549149174	4.02590549149174	4.02590549149174	4.02590549149174	4.02590549149174	4.02590549149174	4.32478973715815	4.35093884152243	4.53374095484029	4.02590549149174	4.37409164027963	4.02590549149174	4.02590549149174	4.02590549149174	4.02590549149174	4.02590549149174	4.02590549149174	4.02590549149174	4.02590549149174	4.33233081153884	4.02590549149174	4.37341454335763	4.02590549149174	4.53083154492019	4.02590549149174	4.02590549149174	4.02590549149174	4.39868050212118	4.02590549149174	4.02590549149174	4.02590549149174	4.02590549149174	4.02590549149174	4.02590549149174	4.02590549149174	4.02590549149174	4.02590549149174	4.02590549149174	4.02590549149174	4.02590549149174	4.39303233337146	4.02590549149174	4.02590549149174	4.02590549149174	4.36040652561601	4.02590549149174	4.02590549149174	4.02590549149174	4.02590549149174	4.02590549149174	4.02590549149174	4.02590549149174	4.02590549149174	4.02590549149174	4.55496411695007	4.02590549149174	4.02590549149174	4.02590549149174	4.02590549149174	4.02590549149174	4.02590549149174	4.43041979621687	4.36068423846465	4.37236503897071	4.02590549149174	4.02590549149174	4.38228268304926	4.02590549149174	4.02590549149174	4.02590549149174	4.02590549149174	4.02590549149174
Psat0s3437g0040	7.8754020466716	6.9758048775917	7.62847017853251	7.3544834702007	8.37909408788056	7.83971632382663	7.49636813773779	7.68998848360496	8.11565022343875	8.89525759582725	8.94135367680188	8.89511607935192	8.10334996256827	9.10238037044243	9.90706019564936	8.8603852755748	7.69778189043249	8.6626708408065	8.89694368650779	8.21549031516571	10.4063397274255	10.8355963941573	10.7103560042272	10.22095163904	9.75998670430778	9.32987012723165	8.5399088185269	9.81481003475984	9.93491630745777	9.48185709115822	10.6662735823268	9.58965152305182	9.50405690309956	9.75804370736749	9.1565664131367	9.55437177678496	8.85821916179761	8.91284106615636	10.3834009701756	10.7508904135399	11.3555142345441	12.0164315401531	10.4453789908973	11.9114508434832	11.5244846986624	11.1877732719733	11.1048343661013	11.8090368165405	11.1147856253577	10.911632482779	11.3634429443484	11.3841338954158	11.0939725920106	10.7481145799349	11.7711033131259	11.1998445917894	12.2204248174399	11.8333103487122	11.857311784577	11.3628969391157	11.8097813016212	11.374209067378	11.4130641940505	11.0098267096783	11.8874624667502	11.5288272025498	11.5337012029579	11.7638323235279	11.1466163740549	11.3529602210852	10.9041321729493	10.3430915505661
Psat0s3437g0120	4.02590549149174	4.02590549149174	4.02590549149174	4.43225998888886	4.63752928380798	4.02590549149174	4.02590549149174	4.35093884152243	4.02590549149174	4.02590549149174	4.02590549149174	4.02590549149174	4.02590549149174	4.02590549149174	4.02590549149174	4.02590549149174	4.02590549149174	4.02590549149174	4.02590549149174	4.33233081153884	4.62941810616629	4.02590549149174	4.66813040526342	4.95901462785534	4.52037252413333	4.42512943223254	4.02590549149174	4.02590549149174	4.02590549149174	4.82613799188019	4.51487705707317	4.40203328586428	4.62399687106847	4.73104524345938	4.02590549149174	4.02590549149174	4.02590549149174	4.3889081963096	4.70689428744913	4.35566891079227	4.39303233337146	4.48614343908416	4.02590549149174	5.08737907051848	5.06355063223525	4.46104029905462	5.01838386172881	4.78863066132751	4.51850116406741	4.66153498013342	4.7659306333221	4.8289707366021	4.80322494664087	4.32090275120016	4.77003083008099	5.6366043077676	4.74647143281595	4.02590549149174	4.8794602571218	4.67652136262419	5.10283647690444	4.82724579494315	4.83705712226532	4.37236503897071	5.08233847856834	4.53522656795139	4.73336379044912	4.37515976005855	4.92118893563829	5.10868607315662	4.81945379464949	4.64339095886741
Psat0s3440g0040	4.02590549149174	4.02590549149174	4.32573007431031	4.43225998888886	4.38078166852124	4.38394646634113	4.44784256665322	4.02590549149174	4.38592134528486	4.50304007794487	4.02590549149174	4.02590549149174	4.60656938274768	4.02590549149174	4.02590549149174	4.02590549149174	4.40604164283929	4.48091217060511	4.38761492954757	4.33233081153884	4.51985614569519	4.37341454335763	4.3987251131153	4.38384838281321	4.80216103475196	4.02590549149174	4.02590549149174	4.02590549149174	4.41068893411499	4.02590549149174	4.02590549149174	4.40203328586428	4.37285511901519	4.02590549149174	4.02590549149174	4.02590549149174	4.02590549149174	4.3889081963096	4.02590549149174	4.02590549149174	4.39303233337146	4.35202978830845	4.02590549149174	4.02590549149174	4.02590549149174	4.33417307928485	4.02590549149174	4.37017549140345	4.02590549149174	4.02590549149174	4.02590549149174	4.02590549149174	4.41807496038347	4.02590549149174	4.02590549149174	4.02590549149174	4.02590549149174	4.02590549149174	4.02590549149174	4.02590549149174	4.39228990633723	4.02590549149174	4.49830387419536	4.02590549149174	4.02590549149174	4.02590549149174	4.02590549149174	4.02590549149174	4.39627849758406	4.02590549149174	4.02590549149174	4.02590549149174
Psat0s3440g0080	5.74938210624539	5.60767718188531	5.22916041590832	5.15037272607177	5.5800155890825	5.4857609816046	5.35094969345069	5.08243253361035	4.96426324350195	5.336112678145	5.4483957875954	5.48395557255916	5.81775893070736	5.56510342107219	5.62485018706934	5.49909399931449	4.86643840248415	4.48091217060511	5.1963410841315	5.21957173420624	5.05678676227237	5.33018510245601	4.99662513520466	4.64276253420341	4.87426940796409	4.58872078416174	4.02590549149174	4.76540881435684	5.02677468924597	4.7434474830248	4.99047022982442	5.00497065066726	4.62399687106847	5.07116265106798	5.24293243822043	5.12098111405878	4.8239737990572	4.82932511220905	4.61700623817274	4.59462706537159	5.10493370267518	4.878142018308	4.86185892438938	4.87195494953507	4.89948839691699	5.11355447976549	4.73447109221894	5.09269704860548	5.20526940081415	4.84221956891554	4.99718711007773	4.90343073384471	5.11266889314274	5.17716116272041	5.22017877468721	5.00694315900955	5.73677837320611	5.6603704705946	5.21661282360387	5.3917533351898	4.91179044041982	5.145490238815	5.15887784310643	5.09921714318686	5.12043717762322	4.96694250956029	5.179872988079	4.7994700211222	5.32104438622762	5.10868607315662	4.81945379464949	4.64339095886741
Psat0s3444g0120	4.02590549149174	4.02590549149174	4.32573007431031	4.02590549149174	4.02590549149174	4.02590549149174	4.54176201401136	4.35093884152243	4.02590549149174	4.02590549149174	4.02590549149174	4.02590549149174	4.02590549149174	4.02590549149174	4.02590549149174	4.02590549149174	4.02590549149174	4.02590549149174	4.02590549149174	4.55468316694027	4.02590549149174	4.02590549149174	4.02590549149174	4.38384838281321	4.02590549149174	4.02590549149174	4.02590549149174	4.39868050212118	4.02590549149174	4.38743907757646	4.02590549149174	4.02590549149174	4.02590549149174	4.38109752536139	4.8089987295874	4.37968507573744	4.02590549149174	4.02590549149174	4.02590549149174	4.02590549149174	4.02590549149174	4.02590549149174	4.02590549149174	4.02590549149174	4.02590549149174	4.33417307928485	4.02590549149174	4.02590549149174	4.02590549149174	4.02590549149174	4.02590549149174	4.02590549149174	4.02590549149174	4.02590549149174	4.02590549149174	4.02590549149174	4.02590549149174	4.02590549149174	4.02590549149174	4.02590549149174	4.02590549149174	4.02590549149174	4.02590549149174	4.02590549149174	4.44808469513515	4.02590549149174	4.02590549149174	4.37515976005855	4.02590549149174	4.02590549149174	4.02590549149174	4.02590549149174
Psat0s3446g0040	6.91216873547874	6.93059716985153	6.87240105131753	5.98930637693281	6.00231724180754	5.89173381883881	6.2217273605872	6.39630633843698	6.94506116723179	6.83110866276149	6.9640072056886	7.1982013981761	6.87895187791714	7.1189056864729	7.2432693159716	7.27311183361232	7.41736586322503	7.39439946887231	6.73137621145917	7.6663737815119	5.97917124945711	5.78987601555064	6.22853483889629	6.59018149780243	6.27544504530375	6.91610898709935	6.52726334647796	6.39415716537673	5.89725274294251	6.21438061209676	6.19692114989526	5.55379343916579	5.61263764871301	5.35728588212365	5.70256750464247	4.88204023179206	5.3036531532023	5.6794032059482	5.74151657201724	5.22742822767315	5.96014032892613	6.50268512114428	6.53159308451523	6.7775914178549	5.2840745190824	6.36396407918069	5.65428878510628	6.04066831061192	6.554549664216	6.33466609069747	5.93293578284863	5.57705191930653	5.4862968789411	6.04787826354702	5.22017877468721	5.78568151675803	5.12692602581236	6.11754082866768	5.86698675679954	6.11224097007741	5.3078805779843	5.73853313009117	5.75779885728216	5.64152894469963	6.08782155490791	6.05622872494265	5.58604666980221	5.71327654691788	5.64200043028582	6.01809767270446	5.06626606150707	5.48678263668022
Psat0s3447g0040	6.72252014315916	6.88387194805991	6.42595514195216	6.80956528677411	6.50915049629331	6.46037410103085	6.47974422368625	5.87747350352586	6.120015978242	6.36461588034505	6.54885114845104	5.98974433094388	6.21891764470296	6.17854999351789	5.88483671593546	5.61965311747437	5.90708927720819	6.27326212146663	6.61181615398873	5.95997430719452	6.19595874765419	6.14179647235988	5.68628929436796	5.13333605559005	6.48412341078505	6.40399198919526	6.31760556032908	6.03840309837094	6.77373356925956	6.64168366593463	6.25426930413566	6.28873759782725	6.49545453028393	6.70694471471496	6.08803604601253	5.76212103796161	6.49413805930424	6.65015494171289	5.84669319984129	5.62751678229913	5.76017308049115	5.61136703215406	6.20917470705441	5.76025467398891	5.8556195400988	5.68081337377007	6.03605523952461	5.18952510507489	5.62187224864994	5.82865758374625	5.81624649462051	4.97140805848194	5.72811992637273	5.72374324866481	5.38293589841089	5.6366043077676	5.89877197806861	5.8639089645166	4.80693239552175	5.3917533351898	5.95670605311336	6.10176459368562	5.15887784310643	5.57879398312709	5.38077614110161	5.57011838203228	5.9854792143117	5.41513710855348	5.97512948492721	5.44573929685752	6.02565702080958	5.78207964376359
Psat0s3447g0080	8.10164909268201	8.01816309455219	8.19790087347416	8.14321811018834	8.22957133592504	8.57676243658244	8.4205567816264	8.3584591457791	7.82776092450007	7.86309346504355	7.94828394272632	8.31867791510395	8.0749081236093	8.32054329270697	7.98279413802309	8.489076731313	7.95208244158105	7.77648392838347	7.83955857298123	7.88584703561459	8.29123788310821	8.07670450282574	7.99263197978453	7.67697451847596	8.1877180963246	8.13029313207196	8.06876365534089	8.20042446848458	8.20516587220103	8.31585058181423	8.14903621745786	8.23977844404979	7.83493186148906	7.8573652949438	8.29148058716971	8.07067993966694	8.1750654234105	8.12089032575306	8.17308046655264	8.00201003683564	7.83723372265464	7.95432916163522	8.04459279814089	7.82915477495515	7.97910922166309	8.22022960963005	8.03390691399953	7.93070119989307	8.01028374947574	8.34550454095694	8.38399747974591	8.18815254628512	7.96300597055017	8.27882166058265	8.80410278586288	8.57060089421924	8.40433435204452	8.2406928408494	8.28330950894324	8.19659603296264	7.83884935079333	7.83698898064153	8.17024189232832	8.10909009537304	8.18777215073493	8.14436835305106	8.15691255905327	7.7323179951716	8.19435496639953	8.31797664047521	8.03777794098034	7.89179858328355
Psat0s3450g0080	13.0725864852019	13.1207660756024	13.2330881824909	12.9673077200097	13.2256980452617	13.5059327490087	13.3141446546835	13.273518192285	12.5040831169491	12.6496081133906	13.1201528693547	13.1592967412111	12.6088873392672	12.8401818442178	12.9035169488427	12.9448588265682	12.3631850023631	12.4881293805049	12.4684178295016	12.7101392005451	12.4421209485211	12.3571529752765	12.4274840488855	12.5535046198363	12.375240704872	12.6933203892694	12.7103716126117	12.3207458642421	12.492593868079	12.6852242315667	12.4219980666175	12.6233005691043	12.5514972912849	12.4882921699168	13.0241123345434	12.8482049611434	12.9928528713085	13.029256023492	12.6760909659213	12.4229269312385	12.2606126842969	12.188818258756	12.2786195151397	12.2095949498558	12.3311853279856	12.4064217798051	12.3323446684399	12.3194269425445	12.5015529841312	12.1748256578966	12.3949974531692	12.6729253478959	12.5212669110369	13.0439414067307	12.3189170928546	12.8341039019302	12.4905018152821	12.5789914489541	12.467394339538	12.9729119252824	12.3535925035011	12.4976340185393	12.9711039032431	12.5084515752933	12.4058924587095	12.491376718082	12.3433872893641	12.6316217189731	12.5528549188005	12.703927725051	12.6516652632041	12.5187301754422
Psat0s3456g0040	9.55413751469559	9.74662815228078	9.42363732031009	9.63405158324089	9.70335244991013	10.1556464203523	9.63599863119592	9.84799213285318	9.02091681399623	8.91959562439337	9.42461932392524	9.18659327182455	9.25026509791993	9.58028922689553	9.63697732192656	9.27605854616415	9.05069994784366	9.02170649950285	9.0562176481252	8.76396431307932	9.58473869515198	9.43516817722708	9.33750595464843	9.28727007590146	9.31951369077221	9.31002105814552	9.50640472305959	9.1441770815918	9.38508095043539	9.35385673576481	9.21706338658941	9.13479596862614	9.0473281431481	9.02604116020902	9.59563329893915	8.91565638529562	9.32145046801345	9.43806677368067	9.31024940976478	9.27870351025675	9.24297444599213	9.15601013572642	9.32094605806228	9.13854876029494	9.21273451458704	9.49745217550245	9.28654057875388	9.20558124421461	9.14264925157543	9.18931187450041	9.51367048503106	9.36607514397672	9.5017933050938	9.53195382004987	9.59136809672246	9.57943514664726	9.46516842600313	9.23818859186767	9.14295782345834	9.43357816711034	9.22981047314495	9.08708422315166	9.24257399846707	9.38665244710577	9.27477219778687	9.35261671725261	9.14622340283678	9.45100790378531	8.98597419565985	9.25795557539425	9.40211013712326	8.93982698836136
Psat0s3456g0080	9.39298797675321	9.65623893445972	9.37994010918166	9.35317126770465	9.53046692344826	9.68279842205807	9.57622757182169	9.40380064008952	9.65314899928345	9.3196998607071	9.85733715396224	9.77604969280956	9.64525591640791	9.78802194739568	9.83716292122092	9.61964873073172	9.58321693460913	9.51307738929837	9.31143205904475	9.44464641247845	9.55914107594681	9.7101767210533	9.33994486177186	9.65702691482033	9.67212844056819	9.59414748337667	9.6857072013736	9.82528649512079	9.64672019640561	9.74142098664966	9.64426924837078	9.86076542898927	9.73804190253345	9.93525593313722	9.85714386161434	9.79728820752683	9.69238462324893	9.65590981506901	9.71291202010777	9.68015098912737	9.60527237673887	9.50560372624813	9.43285389398016	9.63568855950016	9.50083475855914	9.57155116634456	9.68482440109795	9.81378133256626	9.69529158600547	9.55061016204543	9.46304999887047	9.58823061628026	9.68920481744478	9.98649764349929	9.72330582833708	9.55898645942711	9.83788335482896	9.9185981745117	9.61225358471341	9.66086096562936	9.64604601165016	9.85830058885502	9.75349164260988	9.64841638264736	9.73955404954522	9.72568567360238	9.52857835438637	9.52241539124842	9.80893477884699	9.84390799308614	9.82638783905913	9.54262336287657
Psat0s3456g0120	4.02590549149174	4.42774731122455	4.02590549149174	4.02590549149174	4.02590549149174	4.53096921113772	4.02590549149174	4.35093884152243	4.64629923621145	4.02590549149174	4.02590549149174	4.02590549149174	4.02590549149174	4.02590549149174	4.02590549149174	4.02590549149174	4.40604164283929	4.34830763132585	4.02590549149174	4.02590549149174	4.37602997759849	4.51618384300086	4.3987251131153	4.02590549149174	4.02590549149174	4.02590549149174	4.02590549149174	4.02590549149174	4.41068893411499	4.02590549149174	4.02590549149174	4.02590549149174	4.02590549149174	4.02590549149174	4.02590549149174	4.37968507573744	4.02590549149174	4.3889081963096	4.02590549149174	4.02590549149174	4.02590549149174	4.02590549149174	4.02590549149174	4.02590549149174	4.02590549149174	4.02590549149174	4.02590549149174	4.02590549149174	4.02590549149174	4.75793971778169	4.02590549149174	4.02590549149174	4.41807496038347	4.02590549149174	4.02590549149174	4.02590549149174	4.48445049889465	4.02590549149174	4.02590549149174	4.40365000509089	4.02590549149174	4.02590549149174	4.02590549149174	4.02590549149174	4.02590549149174	4.02590549149174	4.02590549149174	4.7194241301663	4.02590549149174	4.39436111006492	4.02590549149174	4.02590549149174
Psat0s3458g0040	8.57548153986326	7.94527021983872	8.23906307929611	8.17614018682941	8.76209804117886	9.09651161826024	9.27809375984139	9.23304218000839	9.35354508258903	9.17001147316454	9.09780427735252	9.30069562486761	9.18762733332681	9.21688712839766	9.51341518626707	9.35725732912566	8.97437219397183	9.45041142653131	9.1970860555764	9.38218987334882	9.36807903038658	9.4606857552167	8.51371511588821	9.32859158672003	8.4539485045244	7.77924279344561	8.69472648426139	8.72241156880424	8.05463711780021	8.74450281977749	8.76595073079251	9.08829057455922	9.11051695975638	8.45688216251055	9.04334526645228	9.2268972899534	8.85023940213942	8.88776933596428	9.30181675178151	8.90156147509526	9.06571389587527	9.39165623475579	9.031333083329	9.06895989592875	8.70469759096204	9.25619075683092	8.99758192153867	9.45791508918415	9.28481080678875	9.32087825752113	9.35372614461691	9.46248024502981	9.56547182008023	9.92492319481251	10.1613612913388	9.50558718674848	8.72373745797822	8.81492919825381	9.63729441109102	9.80916437207858	8.68718052152109	9.31748548320842	9.62571501736858	9.67365900479083	9.07110644287405	9.68849362229648	9.71683978727927	10.0245175956325	9.24680866131511	8.69858598610816	9.68954686629136	9.42029153467223
Psat0s3462g0080	7.8754020466716	7.78728773639362	7.7713689234501	7.72898233738419	8.08392793379934	7.78107833471339	7.84546757975791	7.82362668433465	8.08335614023165	7.8797903664012	7.76342369051938	7.93357547696497	7.88580345506132	7.69497108161863	7.68808307358147	7.48551686669416	7.86989509903452	7.66990365526425	7.83955857298123	7.90381671828505	9.79670647396316	8.65558910664059	8.25873207532706	8.1426757276229	7.56708234493226	7.20487014699779	7.52248434452294	7.54268124256894	7.50373710308494	7.56639399282634	7.33353968932913	7.9449319930984	8.0101212364066	7.4174852167134	7.53983121076222	7.99445403858076	7.42330822301873	7.11360550040491	7.71228361497378	7.71992964923013	7.62752739847282	7.5376355916487	7.62999480159552	7.20185877620215	7.63851422920179	7.61634121757466	7.61172056669452	8.24280742959595	7.71186645530474	7.50907870149641	7.56978638954768	7.44293042054734	7.70133582486818	7.58871175095974	9.58998579098102	7.67568035240478	7.62342415173075	7.0536543593129	7.78912840450699	7.63369171092863	7.35801495731625	7.24800111441345	7.38093343972667	7.28056426222608	7.44007010464957	7.30460629248842	7.78266470538837	8.02171106826766	7.79036234120797	7.85972369824183	7.76217076039805	7.47609276482823
Psat0s3462g0120	9.47581399340215	9.47204007157611	9.62808463131075	9.47955226114865	9.35159929162555	9.89179488163966	9.57887850766842	9.62938431837761	9.35579347662044	9.57581620234009	9.76704850551297	9.90987546671303	9.58453872043353	9.79706196498213	9.92031229674642	9.83058947708685	9.27670474355574	9.29764052956013	9.5717720819955	9.29841823866718	9.76187102465887	9.58011705360619	9.47255181378794	9.35993075077076	9.21776647372847	9.20030488739434	9.23110756065873	9.20964741637389	9.12365691746442	9.34703430016166	9.45326325528983	9.28924121470918	9.44646642492296	9.20665747493621	9.38614202419714	9.50437757780603	9.43065862276176	9.39203162503022	9.25015725570538	9.24655760210094	9.30963927153445	9.30654945328185	9.29748240198523	9.67489534721435	9.46355345099722	9.23129971961137	9.27022964239413	9.36711483267372	9.4892926964485	9.09629738732486	9.42675682302797	9.38408988645685	9.67216574728835	9.52125342438051	9.92642027334532	10.1804806697319	9.51512971714871	9.49224116679692	9.68953191405384	9.53540231625266	9.61138312459084	9.55616862639562	9.84482298834092	9.50389707214882	9.46900527332894	9.60160438160439	9.31424521925921	9.26769366750059	9.39305175557054	9.40169195173666	9.45244104309112	9.580245329648
Psat0s3463g0040	9.29624177083757	9.3280569274342	9.36455952272895	9.23970147441479	9.08021408526173	9.21885063887831	9.19929148766908	9.2089352678869	9.20181979522213	9.28266887454457	9.56205054299533	9.81410712758787	9.27332950160137	9.28489473022223	9.95130632896628	9.65529439328085	9.20338256862365	9.19674044194694	9.10562056844997	9.44158704543415	9.79200545960179	9.9768354478682	9.87352994829298	9.37315593514782	9.23175518032716	9.18792728723142	9.16307674954792	9.21231181587105	9.23956001018191	9.42252607246985	9.10759117547385	9.15749740482834	9.18989467174227	9.42245791330157	9.1934228722179	9.28044782441194	9.44837512377073	9.31658145405914	9.43501305518057	9.78455232014589	9.80841305267441	9.43762594404747	9.26705604658043	9.33947826237432	9.85352100159441	10.2686740480879	9.54077284993367	9.60854283599331	9.4542078458519	9.45911245234949	10.0448927717838	9.74453475002527	10.0506319197841	9.5009735093538	9.43538859214886	9.5114040917764	9.39396002002694	9.43037333237056	9.59409714610948	9.45221404268833	9.42877149244755	9.26400397835409	9.2571998530147	9.1189634836142	9.41506877285438	9.35487986797572	9.23746979928903	9.53740043451572	9.40229315409141	9.37639117310921	9.0530191691212	9.26543567398763
Psat0s3466g0040	9.0065737945929	9.08595985032157	9.29323987447421	9.07533059677739	9.05891501550929	9.35625129151955	9.16969250064169	9.26651751309846	8.85590508659924	8.82254359765799	8.9159200234611	9.05111923751559	8.71348264922238	8.82420074809882	9.06567857065153	8.85317478641979	8.73700077732534	8.55378582101726	8.88441381175245	8.83335518272301	8.99514045948218	8.90206862561231	8.82732852542188	9.01647921874472	8.89036819701515	9.0235022101697	8.95837864130707	8.92450905811921	8.97770646921535	9.16504369048301	9.2078675166837	9.07045644613635	8.69154134861147	8.86630190692221	9.21748014685599	8.91859779245024	9.065384963467	9.03774881496095	8.94359535554279	8.96716765262518	8.86352885191121	8.98072908592068	8.81091698977865	8.77033139027204	8.91147825266095	8.89327302351823	8.80711885176238	9.20101567709748	9.04642820733149	8.72064460748412	9.0687376779668	9.0250823821008	9.04944518456949	9.08567177628554	9.41835311586823	9.08172970777699	9.30207054077614	9.29270919248055	9.2650741960081	9.39315816857387	9.07440514332072	9.12758101658905	9.28804974294447	9.19534869994944	9.12296763738273	9.04862993006062	9.03786522721374	9.18919647133694	9.0724893245312	9.19881708464538	9.19984970308552	9.00089217538738
Psat0s3467g0080	8.60093822230885	8.53221462437201	8.63543642264838	8.35348219911148	8.67373141086775	8.54198873922024	8.49273853074362	8.37663846224185	8.56830769233117	9.03547153924331	8.84880453387403	8.72012488749526	9.01920787262289	9.23030286548533	8.96368953109172	8.74044321053153	8.5479128100854	8.46967779953409	8.33567706987098	8.29918572960235	10.1574535542715	9.98632465362026	9.75794671092948	9.84748296674213	8.93951482396845	8.78538442070494	8.71554288872265	8.94067218074954	9.24788810371383	9.13366661021801	9.55827154153893	8.95531194415893	9.34505241963043	9.4307845549263	9.15967406214187	9.29409623257264	9.13050433075044	9.17097508176129	9.90185584484872	9.98531220907072	10.2790175943813	10.1975503381673	9.44455240835856	10.0492864241986	10.1545949747387	9.76600715691495	10.0218118450767	10.3379969437433	9.95432401400096	9.55267040729817	9.63990189006438	9.42816540863548	10.1661721172915	9.72498441958096	10.6631542966042	9.91836689919423	10.2145887093956	10.2249840926831	10.3161997418202	9.83068457266679	9.90327585197219	9.89978651807006	10.1036167282715	9.81648201570543	10.2504607591115	9.76874612886239	9.76734829689172	9.86442791018374	10.1257527330834	9.79267940199991	9.82437801648943	9.64994648897288
Psat0s3469g0040	4.7226372182132	4.82204895506272	4.81087641037249	4.92302426226782	5.26977182883749	5.1336269200286	5.11983362344109	5.63387229347905	4.64629923621145	4.02590549149174	4.02590549149174	4.02590549149174	4.50107157048258	4.51004190860045	4.55484749807322	4.40928471714777	4.40604164283929	4.74097748472971	4.64918823023985	4.45844948560033	4.80136163697058	5.04935871938153	4.66813040526342	4.64276253420341	4.52037252413333	4.42512943223254	4.41669527327529	4.85050598533841	4.68850802145066	4.82613799188019	5.64203417709743	5.00497065066726	4.79445912374766	4.52697032092038	4.70612222577856	4.88204023179206	4.68024280033238	4.74631929158614	5.18496913409211	5.8787970973638	4.83826802661276	4.93516573862455	4.62108820110635	4.40859251686101	5.01233065110926	4.71009514993637	4.88951413779542	5.35838639486213	4.93674759396246	4.75793971778169	4.85108485906056	5.03422843231159	5.69115060300731	5.52170179169231	6.50704973036645	5.96772504286486	4.98496851293561	4.78770268209725	4.94569814218373	4.77510747428453	4.83665856338237	4.02590549149174	5.2447705311359	5.19657929385283	4.86154914816968	4.96694250956029	4.8881771812973	4.93698826279141	6.17151085258986	5.6686247615592	5.79713514352915	5.30363974839883
Psat0s3469g0080	8.02834561182605	8.08073621086265	8.1626727034349	8.41540446912521	8.22478786156366	8.21389858026256	8.31935843744355	8.3138658370747	8.62912446859954	8.23558112245462	8.57306685943405	8.38928092089404	8.19867283188869	8.45252549750828	8.66980364833471	8.47504139589786	8.38528567453744	8.3113454295368	8.27928214840191	8.36861722614981	8.33939597306588	8.43535345964916	8.47867942420163	8.63218024558892	8.42578867959371	8.3796903718225	8.23397210384814	8.21647542171724	8.30985039315478	8.33900271947381	8.33405994117939	8.25567955867111	8.21771524534991	8.35537656347096	8.05768035799517	8.0759724579409	8.11404128470757	8.37244392626303	8.19607045818804	8.28191442024191	8.42019347214303	8.41052848638215	8.39415477766158	8.25790387236134	8.64244369395938	8.19095243417554	8.16607828891313	8.46887425711862	8.50621057165049	8.47303585223635	8.43522470097879	8.29221763650535	8.51140599043985	8.35326287117917	8.31071098989743	8.42181613595991	8.48690893431401	8.58938563256935	8.36284010880875	8.17987779734547	8.50168228419207	8.43069331849943	8.24779253573137	8.31183517933978	8.33036520233551	8.18574471423544	8.46568886749721	8.63452316927108	8.22600357923639	8.09865866008449	8.37169026665246	8.44482102210864
Psat0s3469g0120	4.37680105594815	4.59238830205132	4.02590549149174	4.59870929665188	4.02590549149174	4.38394646634113	4.02590549149174	4.35093884152243	4.02590549149174	4.50304007794487	4.79714786976291	4.54476874235779	4.60656938274768	4.61748198386098	4.8554531469353	4.87345150211985	4.6805949231096	4.5820354207178	5.14449881762037	4.55468316694027	4.80136163697058	4.8672131496496	4.85060259953065	4.02590549149174	4.52037252413333	4.42512943223254	4.41669527327529	4.55164288562613	4.41068893411499	4.64888827260672	4.51487705707317	4.40203328586428	4.99147124453466	4.52697032092038	4.58299136587172	4.72828161010231	4.35517051500291	4.02590549149174	4.50965079171532	4.59462706537159	4.54371933116585	4.02590549149174	4.71157577666815	4.87195494953507	4.83639846487802	4.77403057960226	4.38284875545682	4.37017549140345	4.37506491994112	4.54627719662519	4.55201781550046	4.53770331757713	4.97241418507485	4.02590549149174	4.63568941230233	5.21662490756208	4.48445049889465	4.41010834804529	4.52345508526694	4.02590549149174	4.02590549149174	4.59613186313329	4.49830387419536	4.62315991188995	4.62086467275704	4.02590549149174	4.38228268304926	4.37515976005855	4.39627849758406	4.02590549149174	4.02590549149174	4.64339095886741
Psat0s348g0040	9.6546721906512	9.69883222921916	9.82967606862707	9.58844013345818	9.89422044188603	9.82597418542229	9.95242449835338	9.81511355793078	9.8699562416968	9.90975029095166	9.66395592752836	9.761957702671	10.0647482096439	9.91662669901156	9.75817867624744	9.80841216090167	9.65013200234276	9.74097846844796	9.78716985720106	9.5912633638243	9.86394963050076	9.82645137384307	9.81514490057853	9.66958504466845	9.98990997738662	9.76838026215245	9.68991603176944	9.56267018405462	9.79611652193855	9.73446887463591	9.944621427821	9.97214686103901	9.90266102134217	9.81161992509064	9.72708483081133	9.79569051536751	9.78869569427182	9.83203980627086	9.87084832980119	9.59497351820618	9.93107004049929	9.87930697080437	9.76530496918388	9.69108969084608	9.8941098439408	9.95262699160038	9.86158726036863	9.98148651597429	9.87255124741522	9.87096261690514	9.79563072482542	9.59210993503059	9.96404163095818	9.73659333209015	9.9098991292444	9.80613453915868	10.017284340219	9.70010648489512	9.80452661077525	9.79463701821024	10.0238450624839	9.96265884143469	9.84896540684612	9.55731905795862	10.0830009718306	9.9046758629917	9.80168003712654	9.65198230710407	10.1327072309165	9.97836118844781	9.8324005511108	9.73963585201701
Psat0s3476g0080	6.29632799713412	6.58433363888093	6.29704618660868	6.19347584329086	6.13787024731813	6.04142360199219	6.11801945881295	6.17145389203386	6.32656538765248	6.38089654439052	6.48685325816138	6.01536108509505	6.25469679949438	5.79653015391081	6.17148478223104	6.32524120152056	5.90708927720819	5.74919191553046	5.3372358115061	5.62439366031396	5.65708634869534	5.67619635066265	5.7198658582498	5.69013963745707	5.41973408591424	5.92740313743041	5.48152624139415	5.28088667161768	5.4607185225271	5.37957923511339	5.14952716793748	4.85776514307293	5.04776916721563	5.0136729643076	5.91019328444648	5.22011904927316	5.5680023665828	5.38473400649496	5.22977127857378	4.6812208049912	4.91354042269446	5.13083634260936	4.98687785536745	4.68493877664906	5.20184475886582	5.15267536430563	5.363449097182	4.78863066132751	4.99742826417083	5.56454323205594	5.1216267784913	5.3410906590569	5.11266889314274	5.39156640122776	5.02460132151611	5.21662490756208	4.58634251090176	5.2654511177614	5.26250440008844	5.07417057278297	5.04374307339531	5.32734770339601	5.20277446093659	5.04637643597571	4.80890612359235	5.63862800408051	4.81494574002255	5.29461062225046	5.17012097134423	5.36022175123778	5.06626606150707	4.64339095886741
Psat0s3481g0040	6.35091409911999	5.64928249731577	6.31051353901023	5.6658893588431	6.15913815917952	6.06473847388358	6.2217273605872	6.69943559351703	6.95715986840371	6.73479296077312	6.77199514096866	6.61512733693009	6.83365304795327	6.89768946326007	6.77979994557247	6.88603572862014	6.63366443738747	6.79524949500516	6.58021870084504	7.12004916384923	6.32873525864795	6.4670088763676	6.48847603447837	6.55874853137964	5.74759846881138	5.51063681296602	6.29471043086251	6.20603598541781	5.95679698178697	5.96005905202561	6.25426930413566	5.79829404811105	5.78733137183254	5.85193645741157	6.31584608031786	6.38457700614684	6.15941945122908	6.1572230254416	6.32384964253777	6.14388891810047	6.40246807583421	6.12384228280808	6.31965755600898	6.48493328596457	6.39158385553641	6.07615079250035	6.40201236651605	6.84659787562081	5.55699241182754	6.29413158593461	6.47137280238262	6.75228166499488	6.01836162038918	6.29287303980272	5.9423866161796	6.55983148630784	5.32416605789665	6.0653921957118	6.16872942548256	6.53312701594996	5.5909558268311	5.98151637097422	6.05476026374843	6.39537068516122	5.80566918314175	6.14753183047459	6.34458260903845	6.34185507664312	6.00139203143846	6.16201937706298	6.57748464597846	6.36428785735912
Psat0s3481g0080	9.26476815877549	9.42740487621346	9.47753167988933	9.28857170412955	9.70848814598866	9.78201682291322	9.73676295394741	9.73722241616188	9.61986723092966	9.46450383246021	9.47383771307221	9.5609370389931	9.15863916442301	9.36207446763859	9.32940574846165	9.55006149616754	9.70427166493305	9.54025357817168	9.66439402394438	9.75545925856339	9.22887170092177	9.3786227429823	9.57960602245315	9.42910261885754	9.45882199457115	9.68058659614054	9.52537256980441	9.50734989322895	9.34682848110966	9.33329174692803	9.42775181750008	9.56652197729069	9.55943427745017	9.62288403020598	9.82228625667224	9.71176709348149	9.50703240832945	9.46160603910446	9.53731602606326	9.36357618446563	9.25555478178087	9.37175720864157	9.25824345761683	9.38250480408114	9.46893876204646	9.21688075963169	9.42136752740863	9.34038171118486	9.47380477948096	9.624943637249	9.80449574467479	9.82749324676108	9.6153553055021	9.52795047547211	9.62954407099857	9.83579500591534	9.65093164675588	9.67775383217549	9.7547282620662	9.76513564396143	9.33744437611879	9.57580643533901	9.4532048406862	9.62962008424839	9.65907664216978	9.76364627108508	9.51681539662527	9.70104767990219	9.59393085520252	9.52193304498548	9.70273673370379	9.6553796629473
Psat0s3493g0040	9.22326469825103	9.01317299955457	9.15522968260301	9.06834899563099	9.13212306384036	9.02563281010638	9.30075714997736	9.12982097837934	8.8590805304043	8.88155650210438	8.59817522251441	8.46966293241301	8.8199211470788	8.53782931144003	8.42639366210759	8.35241854671338	8.98413739975402	8.99652078442535	9.29733016905223	9.27282316800873	8.97037033929689	9.13457311655732	9.20195302936074	9.09576295500427	8.98428626398836	9.17230420266505	9.16610239233372	9.09593309162274	8.85217720065885	9.11771795599044	9.15621327152475	9.26853817697809	9.23822132475591	9.33199400549512	9.15967406214187	9.08491435304844	9.02343305980128	9.03204023533903	8.8770043186205	8.86230544790413	9.14088450287918	9.25612434539805	9.19499806155178	9.25754904682979	9.0569119084443	9.09798667508473	9.38936441607057	9.06189679408235	8.84735407033067	9.05617985600631	8.90020700441605	8.92399405137534	8.69154362635768	8.42115324903077	8.82071237433806	8.89845320016883	8.68639193299131	8.9017231294086	9.02044475750081	8.54423992506677	8.86461533665355	8.78337938817978	8.64783862208269	8.8502287932133	8.97156051505466	9.01752855271894	8.97330764730807	8.78978729161974	8.85741123846013	9.00526811015494	9.03574074852019	9.00089217538738
Psat0s3493g0080	4.52093873400668	5.0696097919673	5.56882777972675	5.332931113605	4.63752928380798	4.64292988902558	4.86107952310011	4.81392366177175	4.02590549149174	4.02590549149174	4.37409164027963	4.02590549149174	4.60656938274768	4.02590549149174	4.02590549149174	4.40928471714777	4.40604164283929	4.02590549149174	4.38761492954757	4.02590549149174	4.62941810616629	4.02590549149174	4.3987251131153	4.38384838281321	4.02590549149174	4.58872078416174	4.80053789347874	4.39868050212118	4.56848251957807	4.02590549149174	4.37248390991319	4.67376720943695	4.62399687106847	4.02590549149174	4.02590549149174	4.37968507573744	4.49055696648051	4.3889081963096	4.61700623817274	4.02590549149174	4.39303233337146	4.02590549149174	4.02590549149174	4.7847474064191	4.49791372088403	4.02590549149174	4.02590549149174	4.70966284773613	4.02590549149174	4.02590549149174	4.55201781550046	4.8289707366021	4.02590549149174	4.02590549149174	4.02590549149174	4.02590549149174	4.02590549149174	4.56766855786181	4.02590549149174	4.02590549149174	4.02590549149174	4.59613186313329	4.02590549149174	4.02590549149174	4.02590549149174	4.02590549149174	4.02590549149174	4.02590549149174	4.84530291138786	4.02590549149174	4.02590549149174	4.02590549149174
Psat0s3493g0120	4.63073455455503	5.31923174451138	6.15420767921159	5.21505312763813	4.38078166852124	4.53096921113772	4.8084646344192	5.73731765351117	4.02590549149174	4.36405572965133	4.51713458470504	4.54476874235779	5.11897917876902	4.70743992866266	4.02590549149174	4.68611735078337	4.40604164283929	4.34830763132585	4.53611771948347	4.33233081153884	4.02590549149174	4.51618384300086	4.85060259953065	5.07895733840929	4.63004603737013	4.58872078416174	4.02590549149174	4.02590549149174	4.41068893411499	4.38743907757646	4.62336292279421	4.02590549149174	4.71491139005081	4.02590549149174	4.70612222577856	4.94846578324032	4.35517051500291	4.53793256774924	4.70689428744913	4.02590549149174	4.02590549149174	4.35202978830845	4.37115203413908	4.02590549149174	4.02590549149174	4.46104029905462	4.52942847499129	4.02590549149174	4.37506491994112	4.66153498013342	4.66850988891571	4.38874482801842	4.70107784448512	4.02590549149174	4.02590549149174	4.02590549149174	4.02590549149174	4.02590549149174	4.52345508526694	4.40365000509089	4.5426776726966	4.82724579494315	4.02590549149174	4.86472978576424	4.32496185796096	4.02590549149174	4.02590549149174	4.02590549149174	4.02590549149174	4.02590549149174	4.02590549149174	4.46418673210394
Psat0s3493g0200	8.69173143626859	8.46615486105105	8.73457638949454	8.49575906178955	8.62380037645443	8.58816920402473	8.07768466153625	7.8603584522932	8.44683772729411	8.17384973993553	8.35885042484824	8.48263324740082	8.23766190795177	8.03401288488164	8.2109056571079	8.00014507253994	8.49420342376406	7.85021627445766	7.98796855701092	8.66240486858521	8.15103494543642	7.96553113770422	8.47867942420163	8.3668399634834	8.17809463304913	8.09084090986229	8.47298988631669	8.27383823933557	8.17045453935161	8.53612371138578	8.35507485061178	8.0999279242067	8.08776046064006	8.37280030846676	8.33068110031784	8.47463904985558	8.3702614595608	8.44306657152963	8.06230038864722	7.66596010646718	7.97190631595192	7.62638314805656	7.89287212642244	8.10266846451419	7.81328445979891	7.91000755340949	7.87596211578906	7.93070119989307	7.92711422974979	7.99673546493515	8.14183676965635	7.9841226732893	7.92017546261705	8.11724007921832	7.67820131099864	7.75012802945773	7.63559713071266	7.90384256142413	7.34026471352461	7.75940936740988	8.0089440878608	7.65407113414965	7.81536507647826	7.50149812656216	7.77431334013978	7.69853828164833	7.71528087229878	7.83948924846601	7.73262192318945	7.89268114917978	8.11239552962937	7.52476723715171
Psat0s3493g0240	6.11752136809148	6.48212490543211	6.77127429246275	6.19347584329086	5.95372665407349	6.27733720228654	6.16348098467117	5.98321526506579	6.16401740208211	5.66457143725744	6.29996724601196	5.88171986312809	5.71391382694041	5.76995043122274	5.72905990587777	5.8288175661547	5.4445753665532	5.77307712871123	5.29242243436266	5.64835838167591	5.68746240706092	5.7056484443341	5.68628929436796	6.13175146432908	6.13656130526983	6.23868112366002	6.0955884841169	5.84530814307934	6.24224321782929	5.90781835398736	6.23543026058113	6.48789475691195	6.21830588200978	5.7092295642102	6.19421117076859	6.4021325305868	5.98482024104491	5.99234651030221	5.79524373165672	5.62751678229913	7.2351926312332	6.68264158895254	6.02364079034516	6.64762592753141	7.6191479502922	6.505882744221	6.8385909911944	6.44834956442105	7.37656891537719	6.92417914265852	6.82627592990999	6.37947065804141	7.47274918873861	5.94892855435117	6.29797933589269	6.2094691208408	8.64206029742274	7.93858280945752	7.74349188088596	7.37294553824675	7.95446340624595	7.43332253266063	8.09293464728808	7.53148621280962	8.0294139643664	6.90205672436034	7.62263088868438	7.49800270699559	6.57979239126662	6.13912016197257	6.47545012615453	6.72549803332227
Psat0s350g0040	7.47017119174786	7.74490140484015	7.95996066458541	7.98119654506246	8.0464375739452	7.85242631281831	8.17578475878839	8.0218412112095	7.66961382141781	7.80014532001245	8.14158720962481	8.06034643552503	8.14498125568175	7.90564111543332	7.97643940027304	7.98699107556505	7.5380308432968	7.79794176163512	7.99383022206891	7.73331891093712	7.96798749670981	7.9600154896298	7.5258144432611	7.8326300278714	7.90207723697619	7.30094200520114	7.65843227188989	7.50815624083551	7.54969250799527	7.16845029276073	7.52488122976461	7.8147681257967	7.78600520625605	7.59965910791818	7.44035972334567	7.80964903876374	7.86145572309404	7.7541811903206	7.46866053709646	7.87585588821343	7.86388311697565	7.70411265493894	7.71017388979035	7.63239020528769	7.96897211882419	7.57142155945049	7.59675354012006	7.69664318296461	8.23422371618534	7.63971948470328	7.98165660468828	8.31592083033023	8.06478777976141	8.08480565000492	8.15073055716872	8.2742222750756	7.87493398690824	7.83172119097722	8.13002362298197	7.77437230650448	7.66095728840942	7.83698898064153	7.86553197939155	7.76997728616217	7.78359297911523	8.00099403868564	8.1157959298573	8.13968778711704	7.84585720087881	8.06439722053295	7.76217076039805	7.94622680160453
Psat0s350g0080	7.80179396475649	8.06018084141128	8.34338254694945	8.33028597387941	8.51841393326433	8.33631168938641	8.47858941559017	8.24426488012752	8.1832197174174	8.14195779085108	8.41648225157683	8.66052964558135	8.15407067615196	8.19817667600463	8.1388298975883	8.66006123277388	8.13314911107689	8.28127372704939	8.51725205712664	8.16431294766464	8.3943023290377	8.3197514787646	8.14589455485097	8.35798154681931	8.21620690180141	7.91364444611728	7.85210836796296	8.04125353250742	7.89352659905866	7.56639399282634	8.10003959846672	8.35740872321543	8.25406215784085	7.91810125923803	8.0841658722274	8.21194596403729	8.07796681058703	8.03191916195258	7.86387439254093	8.04951338890328	8.28902932057518	8.09381450569123	8.1245767110731	7.85826372505631	8.34289807346738	8.01409757459539	7.8383608048993	8.02183996909925	8.55124213482599	8.1189458923552	8.31603893112782	8.57740472144163	8.26610529998324	8.40666508478573	8.67432053770395	8.39684841818876	8.43931909071863	8.34260673870108	8.30584702465831	8.41224151427571	8.15560093580537	8.30074708408941	8.08825460972269	8.08412584422572	8.13449590466833	8.10176181896864	8.61311764344063	8.57759640132235	8.09498755132917	8.30825934218673	8.21443168917156	8.24264362151304
Psat0s350g0120	9.3357231231776	9.64022390368014	9.33487623428446	9.5337581469952	9.58361250672164	9.71085802189062	9.28622881397414	9.38061099164827	8.94824694633518	8.70608106115188	8.90447030530121	8.80168602821279	8.92168354281725	9.14550910445581	8.64603805152657	8.74823976268466	8.77501246286463	8.43937715539455	8.6527953688699	8.64919045390317	9.43596108056862	9.01242457987447	8.74131788131604	8.99095909153645	9.21307322111724	9.38511998333614	9.39221181514529	9.11599435801755	9.31547808692856	9.37189353382534	8.99713949134686	9.03411158607806	9.08808706446299	8.95562127616677	9.27592226984454	8.91859779245024	9.39638514953708	9.26642540592203	9.05570602008663	9.039329028943	8.6512762604842	8.4628512130332	8.61067099354641	8.77033139027204	8.51270021165377	8.40679655374735	8.41998838850275	8.73223629402853	8.51001757041733	8.39696501289802	8.70171141029882	8.74376185032845	8.61326145841899	8.98797603349385	9.24120449126335	8.7844844931905	8.6892993460081	8.69851276654543	8.59271808729103	8.5398844759151	8.66479046893021	8.71411318163065	8.64147570767075	8.67111941195475	8.39818431390686	8.60686845854966	8.46976877923937	8.83297305855085	8.79207234852429	8.80594065967505	8.85444107312329	8.48816437981015
Psat0s3500g0120	4.02590549149174	4.02590549149174	4.02590549149174	4.43225998888886	4.5265269423612	4.02590549149174	4.68955983053265	4.35093884152243	4.02590549149174	4.96771667429418	4.93427747407924	4.65970199705314	4.36265438333751	4.36904083978306	4.67194754369117	4.786096996485	4.56196659167587	4.34830763132585	4.64918823023985	4.02590549149174	4.51985614569519	4.71600691698707	4.02590549149174	4.02590549149174	4.02590549149174	4.02590549149174	4.02590549149174	4.55164288562613	4.02590549149174	4.02590549149174	4.02590549149174	4.55634544059297	4.02590549149174	4.38109752536139	4.42104039455825	4.02590549149174	4.02590549149174	4.53793256774924	4.50965079171532	4.59462706537159	4.54371933116585	4.93516573862455	4.51300676563246	4.02590549149174	4.49791372088403	5.07269441368756	4.81617488112069	4.37017549140345	4.79926384906297	4.02590549149174	4.85108485906056	4.74599996747345	4.41807496038347	4.44237421755348	4.33249482473874	4.80694056809626	4.93189977056653	4.56766855786181	4.80693239552175	4.86126408610844	4.91179044041982	4.72206831917883	4.90019542371933	5.19657929385283	4.95705249019824	4.82514173216482	4.8881771812973	4.87134162305667	4.99044881682362	5.21712965195969	4.42641310201853	4.99157671813558
Psat0s3505g0040	8.9454751208306	9.09270383658855	8.77937664763516	9.02212435540902	9.31389742936721	8.62923633051679	8.90383536746164	9.28007853790516	10.0206342799669	9.17001147316454	8.61232838984427	8.72376885846752	10.2184302979982	8.69460354211417	9.16091956084473	8.3928085102912	9.24457691745945	8.84311525589756	9.10562056844997	9.1931909445319	9.28126536697171	9.25392054751755	9.17761239016723	9.57929002999444	8.91370518077863	8.34660822745947	8.19293453399702	8.41491699840689	9.11760954047729	8.62914929345458	8.11983974606874	8.7907396971423	9.17578394206527	8.61889817363054	8.02386932831255	8.80236915867285	8.9051903299322	8.47711697941553	8.64316586287289	8.94479458670091	9.44319704595143	8.44562121477235	8.63813062742874	9.14738262276369	9.06878778481444	8.47815568409075	8.60624572388865	9.43088085164715	8.76059403444266	8.22638039877009	8.57463489419241	8.99608015315555	8.67451214971965	7.66895355655156	8.54028057485588	8.70541904052204	8.42891285725339	7.65892719179675	7.90018926032715	7.66617630329357	8.24396707479066	7.59718582888911	7.79249010695228	7.75102913761434	8.16315610661744	7.74090955113079	8.35973214467533	8.10479926214173	7.98203763351623	7.91851060035611	7.85215938844212	8.00721427039189
Psat0s3505g0080	6.92393529954699	7.01959353595118	7.00747910985943	6.70300223992953	7.04010108469524	6.93284748152982	7.00043183609411	7.39238722059677	7.03903509484913	7.30896794473953	6.59355904095384	6.06509743903359	6.89004923809833	6.39314923612922	6.32554777376564	6.34678139149032	6.90973512611934	6.97788147979335	6.78746963453602	7.02373550041865	6.80950185449756	6.5895464258111	6.86697524878977	6.96813995175269	6.978749346449	6.91610898709935	6.75884097154464	6.98557900227376	6.92260853184366	6.99046916158417	6.74916291668163	7.1618100512903	7.05334190238079	7.4591254114194	7.14332288709597	7.12889033259802	6.57619961141039	6.73898243217006	6.34110257695299	6.8978908975403	6.88711282733105	7.0131091323366	6.75382623561364	7.4039850893778	7.05113288828909	6.9424952259472	6.63018852758657	6.9388427040589	6.37642006106652	6.65309188561408	6.66029474983136	6.83487562667391	6.30143211984856	5.80350365590231	6.85736704349051	6.77354349242216	6.67486088975584	6.53083691866825	6.82531517296096	6.6866368405187	6.9216072221424	6.72976205461568	5.9922185760556	6.27219429007988	6.77527069678298	6.44242689439706	6.62688703870019	6.4930088980897	6.47526315486781	6.37138944933908	6.89228842631617	6.49568141122221
Psat0s3507g0080	7.88730957248981	7.54178687305489	7.38604086784338	7.45507223424758	8.00793909039422	7.68478548670393	7.77287726022316	7.63645723279593	7.99928350113259	8.20944953822823	7.30988620055707	7.5605916967338	7.64856948020773	7.90003391147637	8.08671926873065	7.67022260858559	8.11544486470608	7.92032862953273	7.93410390266858	7.94777686913367	8.1262745171303	8.26274135364954	8.01117665641251	8.158079918047	8.24874396572315	8.10411272986838	7.97495908073432	8.22178606231694	7.99632584193872	8.09418006552459	8.2954398757934	8.16314901302361	8.03647154755026	8.01021215426524	7.72848967235685	7.78396263701687	8.04563865499775	8.00294245694574	8.29732145371702	8.45394239571743	8.34671590417011	8.45942170685953	8.14868280725508	7.76909358187394	8.29103215275745	8.13054095512924	8.32374589160236	8.19758472880559	7.9885736662817	8.17902852362199	8.21833929896561	7.91117528888648	8.10991817866089	8.13142300245924	8.08138064173147	7.69637295583642	7.9400442653319	8.25727360737376	8.05210800982882	8.05092840635049	8.01487141566163	8.07030095845879	8.23515517006574	7.96332821325338	8.16315610661744	8.02400776979633	8.1670100134774	8.30242848111033	8.19435496639953	8.15941931369145	8.37719633359603	8.22076644361743
Psat0s3513g0080	10.9596871495056	10.6399697465624	11.1879335354632	10.8773132245526	10.6164285518363	10.9635786973513	10.7709035182503	10.961857946076	10.6762906980006	10.8563313475899	11.3721365789849	11.4687860465263	10.7639431707222	10.8825419722424	11.0050998894829	11.3334170556499	10.4414783267121	10.761959520058	10.372040133058	10.8653457876658	10.477344200879	10.4716233077443	10.6389058472495	10.3908891914069	10.5683366090987	10.4519778853958	10.8254665744759	10.6306250362146	10.6461709295022	10.8014884778294	10.6314701082102	10.7909599295203	10.6651158770724	10.5394083446298	10.9433254784472	10.9596945808762	10.7401340205759	10.9509090415212	10.7398866401163	10.7050809024224	10.6712869209999	10.4869670212713	10.7007328716974	10.4450105978111	10.6149636077032	10.8259669518774	10.6979215877737	10.7319538970804	10.8699395495537	10.6598083045149	10.8217622292324	10.8192205973097	10.8862524712869	11.3218936266212	10.8421253645915	10.9972247736487	10.7996132714591	10.9369485546605	10.6524690883069	11.1857101082779	10.6970860534479	10.8543467952783	11.0986601240588	10.6304957665619	10.6275962616983	10.753123515558	10.5147810102869	10.715556858423	10.8306763242588	10.7865173167876	10.9012754741747	10.5112858393324
Psat0s353g0040	14.7881121280322	14.7593061688145	14.736801819526	14.853741190907	14.1811658851635	14.0524815132686	14.1317130555376	14.0333750309466	14.6471331196655	14.4692554415467	14.2361662933726	14.3664895904141	14.6902778438913	14.5329050877074	14.2762751605935	14.242603892815	14.402760433278	14.4650506912293	14.0917200552522	14.1339549416484	13.7796040072811	14.0802725207735	13.9666085346853	13.9612270447831	14.8869067935477	14.732918560608	14.8638844369893	14.7675160840286	14.7538138484469	14.831722524674	14.8797386038979	14.5259019348453	14.5027903149626	14.4383290310122	14.1615820163286	14.3571662868811	14.4045515768061	14.460375337244	14.2751544661158	14.2017626485252	14.4344614570269	14.5180349847651	14.5555571831768	14.4017683040456	14.339847225589	14.592940776589	14.5010197352633	14.3575480268766	14.3103524501444	14.5462706525136	14.2054317019616	13.7728856255837	14.1520878339983	13.8286730922266	13.5753659725357	13.8886131786144	13.9945055821579	14.1868822981276	14.0348477743471	14.1045809441671	14.4437213384518	14.3397955271548	14.0545354597039	14.2117641694522	14.1716088542592	14.0400437429892	14.089399475146	14.1732805626618	14.0964282358883	14.0423774169932	13.7337417476706	14.0085087244728
Psat0s3521g0080	4.37680105594815	4.02590549149174	4.02590549149174	4.02590549149174	4.02590549149174	4.02590549149174	4.32478973715815	4.35093884152243	4.02590549149174	4.02590549149174	4.02590549149174	4.02590549149174	4.36265438333751	4.02590549149174	4.02590549149174	4.02590549149174	4.02590549149174	4.02590549149174	4.02590549149174	4.02590549149174	4.02590549149174	4.02590549149174	4.02590549149174	4.02590549149174	4.02590549149174	4.02590549149174	4.02590549149174	4.39868050212118	4.02590549149174	4.02590549149174	4.02590549149174	4.02590549149174	4.02590549149174	4.02590549149174	4.02590549149174	4.02590549149174	4.02590549149174	4.02590549149174	4.36876234934222	4.02590549149174	4.02590549149174	4.02590549149174	4.51300676563246	4.02590549149174	4.02590549149174	4.02590549149174	4.02590549149174	4.6194202032833	4.02590549149174	4.02590549149174	4.39894779830413	4.02590549149174	4.02590549149174	4.02590549149174	4.02590549149174	4.02590549149174	4.02590549149174	4.02590549149174	4.02590549149174	4.02590549149174	4.02590549149174	4.02590549149174	4.02590549149174	4.02590549149174	4.32496185796096	4.02590549149174	4.02590549149174	4.37515976005855	4.02590549149174	4.02590549149174	4.02590549149174	4.02590549149174
Psat0s3521g0120	4.02590549149174	4.02590549149174	4.02590549149174	4.02590549149174	4.02590549149174	4.02590549149174	4.02590549149174	4.02590549149174	4.02590549149174	4.02590549149174	4.02590549149174	4.02590549149174	4.02590549149174	4.02590549149174	4.02590549149174	4.02590549149174	4.02590549149174	4.02590549149174	4.02590549149174	4.45844948560033	4.37602997759849	4.02590549149174	4.02590549149174	4.02590549149174	4.02590549149174	4.02590549149174	4.02590549149174	4.02590549149174	4.02590549149174	4.02590549149174	4.51487705707317	4.02590549149174	4.02590549149174	4.52697032092038	4.02590549149174	4.02590549149174	4.35517051500291	4.02590549149174	4.02590549149174	4.02590549149174	4.02590549149174	4.02590549149174	4.02590549149174	4.02590549149174	4.02590549149174	4.02590549149174	4.02590549149174	4.37017549140345	4.02590549149174	4.39485551447955	4.02590549149174	4.02590549149174	4.02590549149174	4.02590549149174	4.02590549149174	4.37859719346852	4.02590549149174	4.02590549149174	4.02590549149174	4.02590549149174	4.02590549149174	4.02590549149174	4.02590549149174	4.02590549149174	4.02590549149174	4.02590549149174	4.02590549149174	4.02590549149174	4.02590549149174	4.02590549149174	4.02590549149174	4.02590549149174
Psat0s3522g0080	7.19952652967324	7.5809386903344	7.68934802336052	7.40007376221818	7.71168342814774	7.95023063407245	7.82317704748465	7.64852817679949	7.49990260556995	7.26701665220433	7.69829418972336	7.62471815731638	7.78389719473425	7.89440462413458	7.74911023181197	8.10123982413245	7.71360054213657	7.43620437648666	7.68121664435768	7.87677674713214	7.80256229103663	7.54624537043856	7.61772018323043	7.85173637789289	7.77351697351666	7.48569235889164	7.31824245920323	7.79945731396518	7.6458507903631	7.41685307019658	7.65316171793278	7.33284951640128	7.38640452545947	7.34820483212908	7.59633317364945	7.59730645533252	7.41606185822028	7.68274368316518	7.58522859923028	7.5179551251273	7.79630329664318	7.37126416341204	7.74229456363609	8.06576290509615	7.27516542673759	7.5367752442299	7.47917622903593	7.47095948240213	7.85690997416674	7.49187059586875	7.81542676826876	7.9049249721566	7.56863645244593	7.89819675902452	7.61942490787747	8.11990398936736	7.82805429262911	8.21262503735942	7.82711644605815	8.15157337356097	7.6303150688498	7.84514082953682	7.72762473266616	7.79485628318926	7.96163518634087	7.74785060647016	7.86576087113567	7.410445515897	7.44821399703046	7.81226724487539	7.55337713881152	7.76623639844371
Psat0s3523g0080	4.63073455455503	4.02590549149174	4.02590549149174	4.43225998888886	4.38078166852124	4.8185580809478	4.02590549149174	4.35093884152243	4.02590549149174	4.02590549149174	4.93427747407924	4.02590549149174	4.36265438333751	4.36904083978306	4.40096524398151	4.40928471714777	4.56196659167587	4.48091217060511	4.02590549149174	4.93194717042643	4.02590549149174	4.37341454335763	4.02590549149174	4.53083154492019	4.52037252413333	4.58872078416174	4.80053789347874	4.02590549149174	4.41068893411499	4.38743907757646	4.62336292279421	4.55634544059297	4.51539831096001	4.38109752536139	4.58299136587172	4.52498757455125	4.49055696648051	4.65139407244193	5.08848649712379	4.35566891079227	4.39303233337146	4.74909952531707	4.37115203413908	4.02590549149174	4.83639846487802	4.02590549149174	4.02590549149174	4.70966284773613	4.02590549149174	4.39485551447955	4.39894779830413	4.38874482801842	4.41807496038347	5.36354601867032	4.77003083008099	5.11774992870479	4.87506911615154	4.87523198364586	4.02590549149174	4.93853885869086	4.83665856338237	4.43041979621687	5.0643804657239	4.62315991188995	4.32496185796096	5.37796739754194	5.179872988079	4.51863432594094	5.0544371247197	4.84114811810491	4.02590549149174	4.77936141423469
Psat0s3525g0040	8.51171360676666	8.81531011043216	8.68338085204858	8.57185680438348	8.57957735913816	8.88791851954235	8.57748383455969	8.85732713607693	8.20838284276554	8.09513031493627	8.64711351237776	8.78434447598048	8.00626098214413	8.52698574586367	8.61780577352683	8.91680449910228	8.41450485469096	8.26215375026834	8.45500588122048	8.40368872527557	8.38599066490917	8.17035505100296	8.49630405593082	8.53734468221514	8.53149087958147	8.62923675927246	8.69052680413218	8.53059983240856	8.66571195249798	8.47476867127735	8.46739166632666	8.43854878980808	8.23145350329171	8.36846415642104	8.47758308803246	8.56759217063943	8.55194625813551	8.52265641267655	8.43887312432529	8.11347689593347	8.18741075990033	8.32640408265259	8.48016586088754	8.68386284150984	8.26644676701494	8.30804919575877	8.21571254479457	8.44587258685905	8.42787217783122	8.335946629404	8.61959559519433	8.69403782847817	8.59073807869806	8.80143780746875	8.87397500274538	8.87456462534271	8.8641196050589	8.9156932215644	8.95646667464587	9.12927161336492	8.61115003145779	8.84946349827444	8.8897790419847	8.77751275351814	8.52215105971996	8.83817483121795	8.64231803963252	8.87784905397304	8.72362453474553	8.85342383495917	8.9608182847978	8.63859478316954
Psat0s3525g0080	8.51171360676666	9.17761757223949	8.70554529645782	8.98181766536165	8.82970924646106	8.96280687931498	8.61417712431542	8.94754063887621	8.25259286933897	8.54148923974185	8.97184112177197	8.82222371701631	8.71348264922238	9.29344061098362	9.4138399689779	8.94420591474392	8.81569707999783	8.89112610241765	9.07838399170227	8.86797552120174	9.11799576129855	9.50475421159433	8.79211346336455	9.48701879384441	9.03836101450013	9.17230420266505	8.97227724623225	9.14696525904455	9.28343034169074	9.18047957594252	9.2009318834798	8.60900922947073	8.79984799399826	8.83211097517691	8.72021741072387	8.72716978420656	8.93063793450431	8.96770505209989	8.78313430214813	8.92714968923071	8.93412643233852	9.57527196420003	8.86709218659244	9.25482700838777	8.71984894456433	8.82119364446367	8.41150081505853	8.74170446016912	8.76059403444266	8.71328834858428	8.56630696425012	8.83506051845949	8.48232694588643	8.8977267621148	9.15966410006313	9.06336091156141	8.76290011847053	8.92952903073015	9.02044475750081	8.89041438417918	8.75233238326396	8.91264575343478	9.03996516089635	9.11405218088331	8.83381409418394	8.81533261569459	8.62779196891234	8.76451497795661	8.84390006660922	9.04085236883656	8.7438329290147	8.85257836147294
Psat0s3525g0120	11.2031337443075	10.940957721331	10.8696883412021	10.9059639811459	11.1309294718305	11.2590255335213	11.426330716482	11.4244596503285	11.4579759009031	11.5684611740171	11.4231211569141	11.3234776307278	11.2676939251877	11.560894604663	11.7164277497993	11.8211519074343	11.5221531059009	11.7007486954174	11.9096225725058	11.6314836096124	11.4594251504721	11.3696722344922	11.0695675767004	11.3158495228701	11.5081373261654	11.4476229399151	11.3687553290563	11.609289164684	11.516278437087	11.1757555943365	11.5491721691643	11.4709438759072	11.4288688343561	11.0474659454889	11.3277914232742	11.0087746988873	11.1465354390097	11.3324640222358	11.2670472951525	11.6124736777152	11.5135464930899	11.5596311376385	11.5749454091141	11.7284660387181	11.2427890323873	11.3204687117582	11.4292172923473	11.4016949896596	11.2951564618357	11.4651801577469	11.3071846632302	11.5073206417542	11.0955705264964	11.1337178233688	11.5287031704106	11.2324784825363	11.4006136468943	11.5426183548955	11.3843287271364	11.3592006056114	11.3797639603168	11.595286745125	11.3738433647671	11.5010391181373	11.6156894825157	11.8244125557209	11.6432034052924	10.6299255038807	11.5846572552955	11.4174924637724	11.4639532465419	11.492197219593
Psat0s3526g0080	11.3912214826485	11.1165337233112	11.260321317068	11.1518026389455	11.3228044593339	11.3392729856532	11.0569255711004	11.0367614935841	11.0002555606005	10.9379408483381	11.1142762959611	10.9144960741818	11.2434932335462	11.2940509611147	11.1463995011549	10.9452888184885	10.959462122133	10.8113325395504	10.5189595384596	10.478317743956	10.842633538909	10.8363460414244	10.7784333048173	10.4811563394378	11.4238871410936	11.2923588898513	11.3247901150254	10.9232928680066	11.4820001458327	11.5384705351131	11.2354385937148	11.5094762178959	11.554968453623	11.5109610197464	11.5540888788625	11.2038435388453	11.661488796074	11.549606675468	11.0577625953309	10.8200604080832	10.5314727363633	10.6086021082989	10.649451091473	10.1197629103476	10.8289288789378	10.8892390499315	10.707466191855	10.3910385296135	10.9917884975278	10.9767335468467	10.8613735778691	10.5278079751872	11.2684460151676	11.4380410203866	10.6716709074483	10.9155352993377	10.9286705726335	10.9914975161089	10.7259885042514	10.6742426296382	10.7652201954864	10.865355570029	11.0194233926296	10.6071094115636	10.8509095125665	11.042709588798	10.7966938562289	10.7319268018208	11.1202708845444	11.178409024349	10.9864055397577	10.6645947960016
Psat0s3526g0120	5.95905016239026	6.3246080652625	6.25580118062276	6.39337235757882	6.58786616856514	6.46037410103085	6.31782897743132	6.32031189566786	6.89558676714222	6.38089654439052	5.58589308587799	6.04047155408262	6.02358552082265	6.07760396814881	5.94201284664081	6.11368202020743	6.65054423082573	6.0849593745465	6.15072545591308	6.25384015703042	5.56088491776891	5.96638624527183	6.13705111037011	5.69013963745707	6.45152382565167	6.38159673695629	6.48786502588307	5.90358741943364	6.33227628492328	6.4797881238782	6.39604279626692	6.50627757627008	6.41485712106811	6.22259015406391	6.76603521174255	6.15350074971168	6.26398078150663	6.24279378683388	6.39156008425055	6.21554903271856	5.98625174440724	6.06776382544219	6.33720629419006	5.9182360843238	6.24213557336037	6.10961648121913	5.77606229102122	6.31423217617087	6.32343360734662	5.70394976383423	6.11421042341264	6.11142453617029	6.23011907506938	6.49945428740631	6.2548448445484	6.2094691208408	5.98261689220161	6.28515641419184	6.37854486458419	5.86686522092302	5.95670605311336	6.2378438018879	6.15265809220407	6.23478936750864	6.27858479980244	5.95790292075046	5.88405442947435	6.23063392700679	6.40079239905574	6.18452240517087	6.31821891988779	6.36428785735912
Psat0s3526g0160	5.21085267068456	5.20245556439191	4.863644969865	4.92302426226782	5.67719671209934	5.4857609816046	5.58839861663262	5.85520225016662	5.24012021762554	5.51241837509293	4.79714786976291	5.48395557255916	5.16524858216478	5.65730836348938	5.28816436967866	5.36380986694481	5.71578700524517	5.41629704810085	5.57261393703024	5.14623737372213	5.00002871775999	5.15241384846358	5.17734307243286	5.36696480285769	5.29885823079599	4.90766002389628	5.17152459265044	5.28088667161768	4.87648691533874	5.37957923511339	5.24217827676773	5.24070819599499	5.32820790123117	5.4749804173306	5.62451712656256	4.88204023179206	5.26543462238338	5.1483283692009	5.18496913409211	5.34236561273287	5.6964357708375	5.25423218407702	5.47296662717237	5.31241051229137	5.70372198566514	5.22638760981853	5.51831722987585	5.66221417568206	5.1072505237296	5.16591772548713	5.50292994323099	5.29616138386495	5.4862968789411	5.9993692762751	5.57568061462099	5.2625168982156	5.78530297369547	5.76643408704151	5.46549040000525	5.80511385407288	5.21075270464695	5.27034602372991	5.67766706238978	5.57879398312709	5.19225036271601	5.37796739754194	5.55162789843443	5.10753258758957	5.92090163947221	5.48609089871135	6.05515918891634	5.23465791651833
Psat0s354g0040	5.77764151288731	5.90577371890556	6.09238335474722	6.13836328462793	5.87711681738199	6.23749574005016	5.97110912515365	6.08078071522728	5.53017834445498	5.336112678145	4.71733278690987	5.21534194483693	5.33100272156541	5.18586718395898	4.55484749807322	4.786096996485	5.08056432136474	5.20190573789262	5.42148284064828	5.18360488646153	5.45576152032138	5.4086515933958	5.12099892614762	4.95901462785534	5.25520553394879	5.51063681296602	6.14829167341141	5.12087314195835	5.3684123054704	5.29184035864143	5.24217827676773	5.43062126509697	5.40657140241949	5.35728588212365	5.91019328444648	5.50608183477882	6.10381457795432	5.64647886359152	5.22977127857378	5.1426386487904	5.35569995358141	4.81651537606642	5.28084388613095	4.7847474064191	5.01233065110926	4.8866542106074	5.13037114155438	5.2344847001095	4.87111730533799	4.98685493567079	4.92747452001703	4.8289707366021	4.80322494664087	4.94478425499068	4.88208418422407	4.94570767981104	4.58634251090176	4.02590549149174	4.37859343200024	4.77510747428453	4.75292783735579	5.00132310469159	4.76796701879603	4.92989413391282	4.80890612359235	4.82514173216482	4.52863391398971	4.51863432594094	4.7607188087108	5.04929775200853	4.59051919670936	4.64339095886741
Psat0s354g0120	5.1124125744095	5.51964670270182	5.00330224107304	4.72519527417773	5.47378412307546	5.4857609816046	4.95653256550146	5.17008695714538	5.02664398004837	5.54451645742878	5.05128227778053	5.48395557255916	4.96392869272475	5.56510342107219	5.12731291459856	5.26293090768294	5.19890429156435	5.2784848913617	5.08961958153229	5.10731998090034	5.00002871775999	5.15241384846358	5.17734307243286	4.53083154492019	5.34071993821871	5.36471540909059	5.17152459265044	4.99651254999356	4.78883444468042	4.96810444588913	4.62336292279421	5.06984606740756	5.6436116389458	5.35728588212365	5.29882611732146	5.17183892454575	4.99738698003591	5.1483283692009	4.98042922160405	5.26721082780115	5.21303909907897	5.13083634260936	5.19267202672451	5.02149791469492	5.11197847888771	4.63899059422809	5.18162276914007	4.78863066132751	5.1072505237296	5.21865112682978	5.3298412609252	5.24915948924296	5.23424604422887	5.39156640122776	5.14681073263224	4.80694056809626	5.08207720873928	5.41359519046446	5.50185462951631	5.34531265525565	5.3078805779843	4.72206831917883	5.28506189628848	4.92989413391282	5.08233847856834	5.1943816044449	5.31901691089047	5.41513710855348	4.84530291138786	5.26710939045815	4.91042736611592	5.23465791651833
Psat0s354g0160	5.05897559271162	4.99507119179457	5.29395049247513	5.00562588957558	5.54570784576655	4.8185580809478	5.11983362344109	5.49002871778916	4.74048010535239	5.41013150454007	5.24753219058129	4.91530322284839	4.77225871352867	5.08931643033621	4.76986855184612	5.08922746867828	4.77977290969081	4.97776680076985	4.96854941872559	5.38225654134213	4.93919630810064	4.71600691698707	4.66813040526342	5.23347722874069	5.16166085735918	4.42512943223254	4.80053789347874	5.06087166416077	4.68850802145066	5.19579849697332	4.86501108616095	4.93473589684392	4.93113847891704	5.0136729643076	5.12056377539397	4.72828161010231	4.94367629746524	4.53793256774924	4.70689428744913	4.75703609427597	4.83826802661276	4.878142018308	5.0956055970838	4.68493877664906	5.2840745190824	5.22638760981853	4.02590549149174	4.92433305210386	4.93674759396246	4.91783675922008	5.23123387921725	4.74599996747345	4.41807496038347	5.1061924719522	5.25488716309891	5.00694315900955	4.98496851293561	4.02590549149174	4.8794602571218	4.77510747428453	4.83665856338237	4.02590549149174	4.69105934687949	4.37236503897071	4.86154914816968	5.33506847689742	4.02590549149174	4.99768385034561	4.54827345871414	4.84114811810491	5.13485042675201	4.89274434277823
Psat0s354g0200	5.83225643468604	5.72830787642592	5.82942459768868	5.89066653041233	6.00231724180754	5.91795472796471	6.39499848287787	5.78585436550147	5.19111411067634	5.66457143725744	5.41116851481916	5.21534194483693	4.96392869272475	5.4647479002414	5.00227702957024	4.786096996485	5.14160486213144	5.31468899303626	5.57261393703024	5.54935712458772	5.33942195335654	4.93255872523422	5.54140305682842	4.89187470851146	5.52838616352404	5.75572447668577	5.56768154235443	5.32896083032791	5.54583972336602	5.4989534079789	5.93813962437519	5.66485924932322	5.51435432964043	5.0136729643076	5.62451712656256	5.79054555395694	6.10381457795432	5.80266776915457	5.62619645321452	4.49125729174996	5.35569995358141	4.67407847987909	5.50759787636337	4.56554331603258	5.7565070998692	5.32756852894523	4.81617488112069	4.70966284773613	5.33601503362609	4.75793971778169	4.92747452001703	4.74599996747345	4.70107784448512	4.94478425499068	4.77003083008099	4.72615271472516	4.74647143281595	5.09142636126423	5.21661282360387	4.02590549149174	4.91179044041982	5.20991830610798	4.49830387419536	4.92989413391282	4.75206353517059	5.14261784566485	4.38228268304926	4.51863432594094	4.92118893563829	4.54558358248802	4.71525811614028	4.77936141423469
Psat0s3527g0040	5.6603543745999	5.80242264351919	5.82942459768868	6.08080261707176	5.95372665407349	6.13224651058593	5.89991188178694	6.53648462647341	5.84646136425482	5.60610721862437	6.28160286130705	5.76335074540592	5.50672238365816	5.74277193616004	5.2374299079368	6.34678139149032	5.35316940036481	4.97776680076985	5.60742446443341	5.44083935416229	5.52693082637717	5.33018510245601	4.76549590571395	5.72101159932391	5.59536233440575	6.16095740751171	6.12220857838195	5.57919936646789	5.58609887219683	6.05846587314656	5.88936963508401	5.55379343916579	5.47958924194604	5.27082027464854	5.18369831260401	5.26613073925809	5.80634180842283	5.83161249548145	5.46366300298298	4.88742033290662	5.31033258886958	5.71740437305597	5.7522796527315	5.65449593595453	5.59048579763498	5.38988357840953	5.32095314213715	5.27748567148659	5.6833079050615	5.26868758373386	5.3298412609252	5.29616138386495	5.53032267952895	5.68177577616292	5.57568061462099	5.42789349504197	5.54928170347399	5.8639089645166	5.89294083199698	5.80511385407288	5.87505102101917	6.18510488402504	5.36116200104053	5.61058774631712	5.48990319569505	5.37796739754194	5.40225024862257	5.15782464619614	5.32104438622762	5.16445686308269	5.06626606150707	5.23465791651833
Psat0s3527g0080	7.5698897121845	7.42819708764517	7.45210779097793	7.04484684876911	7.64138619203057	7.93836481190037	7.97236773415482	7.8603584522932	8.05031710352676	8.4366103995996	8.47189028950167	8.89188166508937	7.81294165002824	8.22529112927356	8.65400363803847	9.20706945542496	8.12727196706609	8.67138308044281	8.97583260457708	8.74421798411525	7.83965845657848	7.56094214927152	8.32930919908642	8.07934757644165	7.72132559402151	7.56495041432105	7.07938916372833	7.71134574557223	7.42696572851269	6.99046916158417	7.50232867002614	7.86411341378338	7.6072647425034	7.24703640847911	7.71156126305437	7.89607850318796	7.51428833122995	7.55241712156236	8.06230038864722	8.12238577536996	8.26927336930598	7.88938916947351	8.12943048009636	8.16795434922462	8.0861212089809	8.17981751352849	7.67006264759618	8.01141420966114	8.56959667610401	8.12451323576559	8.5495049371695	8.64253294548968	8.56785618090661	8.62508388731314	8.65592021051654	8.97907281073534	8.490248638565	8.89115585292009	9.00402696202035	9.30618994527907	8.69824617357304	8.59872929147856	8.66362380706658	8.7139760967787	8.27238982533689	8.75487420732837	8.91172362298376	8.35846390885596	8.62829381269599	8.28367426269937	8.71371249632574	8.5825843421148
Psat0s3527g0120	4.7226372182132	4.71752615466092	4.32573007431031	4.83082309963485	4.02590549149174	4.38394646634113	4.75165273253646	4.48461025514035	4.53374095484029	4.50304007794487	4.62610845830085	4.39378030972331	4.90520996048546	4.02590549149174	4.40096524398151	4.40928471714777	4.02590549149174	4.48091217060511	4.02590549149174	4.63536676160304	4.80136163697058	4.51618384300086	4.02590549149174	4.02590549149174	4.02590549149174	4.42512943223254	4.41669527327529	4.02590549149174	4.41068893411499	4.38743907757646	5.14952716793748	4.55634544059297	4.02590549149174	4.02590549149174	4.02590549149174	4.37968507573744	4.35517051500291	4.02590549149174	4.02590549149174	4.02590549149174	4.02590549149174	4.35202978830845	4.02590549149174	4.40859251686101	4.89948839691699	4.02590549149174	4.6410568455596	4.98424310763502	4.62777036573921	4.02590549149174	4.02590549149174	4.02590549149174	4.41807496038347	4.8504690829657	4.33249482473874	4.02590549149174	4.35082516854783	4.02590549149174	4.37859343200024	4.02590549149174	4.39228990633723	4.43041979621687	4.36068423846465	4.02590549149174	4.02590549149174	4.53522656795139	4.02590549149174	4.62793230148996	4.66396059272133	4.54558358248802	4.02590549149174	4.02590549149174
Psat0s3534g0040	10.4268492107429	10.3491391687154	10.6213559252849	10.5022285624255	10.54838356115	10.426973730525	10.7087467843586	10.5479937577031	10.7012478094974	10.9004301905669	10.768869969948	10.8992914226314	10.8417039173884	10.9036149998747	10.9593009425842	10.8785744351669	10.6702083849557	10.8366889871082	10.7092846867319	10.8130637549916	10.7600146341006	10.8052864838587	10.7539649657926	10.6262269726149	10.7589856510704	10.6294024377988	10.6818148290876	10.7654570758663	10.7601396478134	10.708788204734	10.7596369479126	10.6600587777422	10.5757622269797	10.6216844914552	10.6272979083446	10.8384890457912	10.8006694574932	10.8491670921948	10.8320247475859	10.8132222317057	10.763080729434	10.9231563819374	10.9765161256397	10.6535363494331	10.7270336163433	10.8966033248065	10.8004026530106	10.8459320750823	10.8817186128183	10.9124345784042	10.8408425500459	10.7644280376429	10.909150391399	11.0459617875114	10.9971579119979	10.9523348242842	10.8831230454913	11.0622077722659	10.8320110176623	10.9812687460409	10.8568202628985	11.0238181307725	11.0157441178086	10.8381853116287	10.7875263177357	10.7192876435091	10.8128107023066	11.0446015280151	11.0263193639375	10.9636738187815	11.0051527750374	10.8978532430712
Psat0s3539g0040	6.59478025429278	7.10326112848039	6.82734798670222	7.11521717271673	7.11524697568006	6.90838656480462	6.46795960239285	6.71120208055838	6.88293815028001	6.36461588034505	6.69251168129423	6.38752950924568	6.52525934724968	6.47327263346259	5.76185689427261	5.76307731758493	6.76322213143984	6.20788762573706	6.05932240342992	6.4815557526849	6.23528043026494	6.54488223145769	5.93193289377612	6.68035635386045	5.689044941872	6.13398445630488	6.44728280846932	5.50194979445918	6.12025910986556	6.86649371549638	5.24217827676773	6.00159517938587	5.61263764871301	5.67853108390387	5.7757927416813	6.04368818887724	6.34519102229405	6.50505153723565	6.11747283340067	5.44585334320691	5.39918472347971	5.39815876838538	6.08849603895545	5.20640865598857	5.4310303218102	5.38988357840953	5.96357766730772	5.82783892584573	5.74169966007293	5.7363601372863	5.58022228938572	5.85915517745197	5.53032267952895	5.96596739201395	5.60069353085537	5.34847725531544	5.76128513519157	5.45870383192815	5.99167119043387	5.29670757318245	4.65716092036184	5.43277421076712	5.49870597467458	5.36633897593731	5.35166580018842	4.96694250956029	5.179872988079	5.37647683305097	5.56999961874865	5.63436506969655	5.79713514352915	4.99157671813558
Psat0s3539g0080	8.29252610199699	8.54211342564475	8.2724849497569	8.4694704674565	8.2054927963952	8.67986239841587	8.52062550435845	8.46083201630908	7.59497246191339	7.70957149446927	8.33342482085702	8.54578465750026	7.72397201384175	8.25190245303223	8.48564821460863	8.67650105039727	8.12727196706609	8.27365628580034	8.56517768809284	8.33597311210552	8.23215815059005	8.13166656302225	8.16808321474788	8.40604008960223	8.14389445136185	8.47459592010931	8.33440301319032	8.39156106772261	8.04188277140317	8.23421621224385	8.37989328932805	7.93177554405012	8.13240091187017	8.11759337977728	8.31958978530613	8.29592145203995	8.26199151564785	8.1841707555533	8.33092853637445	8.15313777824689	7.7753893806374	7.97373157234384	7.89287212642244	8.34254449695176	7.86344099346213	8.01827454631265	7.72610871237455	8.05266925742505	8.15368158711157	7.98453327647672	8.28081363587682	8.21866380732433	8.23154252243443	8.1731485559567	8.30734298681531	8.51756096099691	8.14497301720752	7.94543070885635	8.43001503525398	8.33386315067241	8.03833828546798	8.05634386348374	8.02107558504643	8.26820860188402	8.07539621050295	8.34482535709298	8.30138082497656	8.03236461277484	8.17286101200082	7.96881047254491	8.4151587173994	8.1297586801701
Psat0s3540g0040	11.0507616412409	10.9315919727579	11.0190342684505	10.9407565633819	11.0476288597497	11.195922616683	11.1215086030634	11.1182431163212	11.3301020711262	11.2035116608335	11.3533318980451	11.5427480881483	11.2986619501424	11.5511346325092	11.5366954034921	11.6923888309162	11.2306567316071	11.2448512616602	11.465667460312	11.1853534764028	11.1861365223114	11.1321034814751	11.2260016748896	11.1433627193219	11.1945017624322	11.1019581520458	11.1525727483001	11.2588770969105	11.1241708763653	10.9920110138044	11.1022948842045	11.186593709663	10.9197000867379	10.952396404974	10.9683344634678	11.1404481850878	11.1290741621577	11.1068980920223	11.2853298229602	11.3224762703833	11.4082625278009	11.1169914849331	11.2977051254577	11.1115558305549	11.127258481669	11.196520155903	11.0417559889302	11.078240127957	11.4837516979905	11.4100223254299	11.4863941437479	11.3507623381595	11.4592541100732	11.3929179750941	11.6609229540932	11.3933083870718	11.3551816353546	11.3569315107939	11.4773687309627	11.5880255165587	11.410880195782	11.4631909444602	11.4661515130214	11.5201768713838	11.2959484311961	11.4217802738707	11.5141218767613	11.4172955898743	11.3518321904414	11.4409667386857	11.3823120076049	11.3403101668269
Psat0s3542g0080	8.38760253758224	8.73132559625765	8.85181270111193	8.52157530268895	8.74885152824909	9.02563281010638	8.97201764786339	9.14260523894152	8.05587681605304	8.41392137296479	8.78466545032361	8.80512939783406	8.25887311728861	8.53060936629111	8.99849478987991	9.04887613028749	8.13900224987955	8.55378582101726	8.6527953688699	8.84730341930427	8.43112073275932	8.3325921426525	8.64194279742475	8.79184632775219	7.98730407659185	8.24252469492228	8.32358489110927	8.17873981398035	7.99632584193872	8.47894153010374	8.35507485061178	8.43390066389958	8.20848274175408	8.173392884882	8.89829422775751	8.60095603621214	8.44288456104776	8.8329959912292	8.71802705513684	8.6107175465512	7.88354891637659	8.25694620449598	8.21409976896038	8.76268190246835	8.282883742909	8.25953406254602	8.08290519941711	8.3867033053764	8.35351754521422	8.16829007990555	8.49788708522173	8.58911442953124	8.60878492362591	9.23725516077144	9.11421175064982	9.17021557808889	8.38651710415536	8.73048982582229	8.66764678741848	8.85581565658001	8.41037298330046	8.47850424028255	9.09451566565592	8.34580602099281	8.27567287220717	8.50852441639953	8.27829075737752	8.44460244312002	8.69002883986333	8.7096892377896	8.91618712080543	8.51834241787519
Psat0s3545g0040	4.63073455455503	5.0696097919673	4.95937272119058	4.59870929665188	4.63752928380798	4.8185580809478	4.91025196875567	4.58653696746709	4.74048010535239	4.6089643419653	4.37409164027963	5.26525500859904	4.77225871352867	4.98118094098754	5.06698813825034	4.95178338110366	4.86643840248415	4.48091217060511	5.1963410841315	4.70606546985821	4.93919630810064	4.8672131496496	4.3987251131153	4.53083154492019	4.87426940796409	5.31127330947244	4.80053789347874	5.06087166416077	4.41068893411499	4.7434474830248	4.93019596758686	4.02590549149174	4.62399687106847	4.52697032092038	4.42104039455825	4.52498757455125	5.14102321305244	4.65139407244193	4.70689428744913	5.09720578326905	5.04573451833503	4.02590549149174	4.71157577666815	4.68493877664906	5.06355063223525	4.83251055924475	5.18162276914007	4.92433305210386	4.87111730533799	4.98685493567079	4.39894779830413	4.97140805848194	5.04534398762469	4.79849050551727	4.82821319299468	5.2625168982156	5.28772718618306	4.41010834804529	4.94569814218373	5.0090467280685	4.75292783735579	5.20991830610798	4.76796701879603	4.92989413391282	5.12043717762322	4.82514173216482	4.73336379044912	4.37515976005855	4.92118893563829	4.39436111006492	4.91042736611592	5.69169216872247
Psat0s3547g0040	4.02590549149174	4.42774731122455	4.02590549149174	4.02590549149174	4.02590549149174	4.02590549149174	4.02590549149174	4.02590549149174	4.02590549149174	4.02590549149174	4.02590549149174	4.02590549149174	4.36265438333751	4.02590549149174	4.02590549149174	4.02590549149174	4.6805949231096	4.02590549149174	4.02590549149174	4.02590549149174	4.02590549149174	4.02590549149174	4.02590549149174	4.02590549149174	4.02590549149174	4.02590549149174	4.02590549149174	4.02590549149174	4.02590549149174	4.38743907757646	4.02590549149174	4.55634544059297	4.37285511901519	4.02590549149174	4.42104039455825	4.52498757455125	4.49055696648051	4.3889081963096	4.50965079171532	4.49125729174996	4.02590549149174	4.35202978830845	4.51300676563246	4.02590549149174	4.49791372088403	4.46104029905462	4.52942847499129	4.02590549149174	4.02590549149174	4.02590549149174	4.85108485906056	4.02590549149174	4.02590549149174	4.02590549149174	4.33249482473874	4.63380075194274	4.02590549149174	4.41010834804529	4.02590549149174	4.5586127778908	4.02590549149174	4.02590549149174	4.02590549149174	4.02590549149174	4.02590549149174	4.53522656795139	4.02590549149174	4.02590549149174	4.39627849758406	4.02590549149174	4.02590549149174	4.46418673210394
Psat0s3550g0040	9.7339536463478	10.1583564694185	9.90494509357484	9.9027559280793	9.64740213152901	10.1733974660225	10.0444673165071	9.7608966649222	8.85272262068641	9.19458863849921	9.42060826536328	9.52800328356361	9.72951845003076	9.6650323676393	9.9120440177446	9.60256433207443	9.27935000034194	8.92792961245011	9.33232943161796	9.08947625868321	9.30346407488728	8.87602782508322	9.04634320785877	9.05529940755701	8.60506259503158	9.12114016268625	9.2136678045277	8.3091827202822	9.13866519410623	8.69875043835815	8.17292033776074	9.14335099264522	9.12282870262956	8.78413780827127	9.40982107435311	8.99860784795551	9.50872199519153	9.33059680236613	8.9731162686001	8.59163042950301	7.34392684584988	7.31116100431191	7.9267658891579	6.79300745781262	7.49706161000521	7.71766622257789	7.98317196227952	7.17442419426289	8.05274032879415	7.58403496984961	7.69021546356485	8.13047071759648	8.27178566097408	8.24662736885168	7.52934925101	7.45841407920835	6.00273319368418	7.11629749710618	6.34278760936597	6.6539832304865	6.59053407040452	7.41144212805755	6.66293779665567	6.84843209341232	6.87561661945333	7.43121790972731	6.45109510802235	6.17128715193435	6.69239268586083	7.09167216031236	7.13563671577237	7.01120123442118
Psat0s3550g0120	6.57982102705714	6.56449836258515	6.79959545876641	6.29719452013837	6.61811996805523	5.7808914623555	5.91809486023452	5.57849704263299	6.02723464388209	6.22664400058579	5.99302175907721	5.21534194483693	6.08535084821191	5.49921264629529	5.06698813825034	4.40928471714777	6.04665726359881	5.96934651061353	5.3372358115061	5.49642407418276	6.27345928989021	6.05709562585393	5.61611584094851	5.72101159932391	5.83040550827971	5.6396278255109	5.52543091053972	6.06372708327428	5.54583972336602	6.17171128810428	5.54657028452716	5.79829404811105	5.73190624333546	5.82470565886218	5.66419158735789	5.70317068150608	5.3036531532023	5.80266776915457	6.13764117590645	5.70859108629279	5.84987678967117	6.02896863303182	5.57380174822708	4.7847474064191	6.11289662515559	5.70393730209906	5.44363855922302	5.85336551188413	5.15753069487283	5.7363601372863	5.3298412609252	4.97140805848194	5.34244717577185	5.44549542140414	5.78358468033883	5.21662490756208	5.68620173469341	5.50202633855798	5.53706752594284	5.24566809581699	5.35317227518962	5.20991830610798	5.15887784310643	5.54608987102764	5.61275333528874	5.57011838203228	5.27475299603528	5.742119597718	5.41053841925183	5.52502170626854	5.36876029154557	5.54156486628707
Psat0s356g0040	9.55970480250243	9.37028736014962	9.61904101152392	9.46899211367756	9.51295966844535	9.57624299563453	9.7403191746115	9.44908957536217	9.42380859244812	9.80341615404582	10.0052404893304	10.3615263812797	9.80625528860814	9.96955783508131	10.2674164849124	10.2899940412502	9.70230233399456	9.82915875142248	9.90960230105025	9.8322064929719	9.56098462990369	9.56028139844472	9.48141493838458	9.37315593514782	9.55094466679444	9.39592021696338	9.70038465915385	9.54798389631677	9.42479445620383	9.56259065807184	9.67961072894492	9.35208489876392	9.52089466249701	9.29141474323449	9.45604293830445	9.29183045774428	9.37245619918843	9.43590765145628	9.62440957862825	9.63276228614704	9.71133115857556	9.82580903984901	9.86875974501424	9.60182454032877	9.70324730975393	9.63119674465006	9.66891916522197	9.34659506155799	9.9445279962653	9.84430329972071	9.97280257095169	10.0096280406671	10.037388275869	10.0787605687281	9.9470789203313	10.1484967201211	10.1612146755721	10.1808809897894	10.0560044201299	10.032970977463	10.1255871197091	10.1263806286013	10.0530491943847	9.93255018964676	9.88495588164656	9.88758800724931	9.67158700121762	9.95508603594152	9.91923877213694	9.94902766078708	10.0663580414997	9.91972087051585
Psat0s3560g0040	5.05897559271162	4.71752615466092	5.41242323913425	5.15037272607177	4.88463135337706	5.18501486286187	4.62052580684313	4.93220800256624	4.64629923621145	4.7753105820835	4.99480499105575	4.54476874235779	5.01873924804887	5.03692430740753	5.33648306878678	5.20844387358071	4.6805949231096	4.80767071316485	4.02590549149174	4.70606546985821	5.16052136610417	4.37341454335763	4.55170546068608	4.02590549149174	4.80216103475196	4.71307573212593	5.04187787363848	4.66805438164033	4.78883444468042	4.02590549149174	4.37248390991319	4.02590549149174	4.62399687106847	4.81237199196059	4.02590549149174	4.37968507573744	4.59377476781551	4.3889081963096	4.70689428744913	4.02590549149174	4.39303233337146	4.93516573862455	4.79075501977315	4.56554331603258	4.49791372088403	4.93724067670557	4.02590549149174	4.37017549140345	4.99742826417083	4.54627719662519	4.7659306333221	4.74599996747345	5.04534398762469	5.17716116272041	4.70642426562122	4.63380075194274	4.67171359363969	4.02590549149174	4.02590549149174	4.40365000509089	4.02590549149174	4.82724579494315	4.60320188422744	4.02590549149174	4.32496185796096	4.64810504508052	4.02590549149174	4.02590549149174	4.39627849758406	5.10868607315662	4.99194864840475	4.02590549149174
Psat0s3560g0080	5.52998159065587	4.91330300532235	5.29395049247513	5.53514912296306	5.07026724484198	5.32470639923275	5.25840904388701	5.21103774576158	4.38592134528486	5.07444897009632	5.61780670504306	5.26525500859904	5.40477161358697	5.49921264629529	5.33648306878678	4.87345150211985	5.19890429156435	4.9250710838571	5.03119398389113	4.55468316694027	4.93919630810064	4.51618384300086	4.3987251131153	4.64276253420341	5.34071993821871	4.71307573212593	4.9691785522822	4.66805438164033	5.02677468924597	5.33663568121022	5.14952716793748	4.93473589684392	4.99147124453466	4.63806834377472	5.4965392424691	5.00987181080536	4.88615005285282	4.90381610453256	4.85620123910794	4.8251569694183	5.04573451833503	4.67407847987909	4.79075501977315	5.02149791469492	4.49791372088403	5.02987812986032	5.13037114155438	4.92433305210386	4.99742826417083	5.16591772548713	5.28173845370776	5.24915948924296	5.69115060300731	5.24321992884202	5.38293589841089	4.87946914785606	5.03487609386994	4.87523198364586	4.02590549149174	4.93853885869086	5.39658547054893	6.2378438018879	4.83705712226532	4.92989413391282	5.00088054461719	5.49722055275595	5.55162789843443	4.93698826279141	5.17012097134423	4.91667184744198	4.99194864840475	6.05446046974792
Psat0s3560g0120	5.25654665988492	5.37296207859888	5.49338276909261	5.48799782033288	5.175231469389	5.32470639923275	5.35094969345069	5.25033718510594	4.82284462122909	4.84505065106626	4.99480499105575	5.16274040462605	5.16524858216478	5.42916507288254	5.2374299079368	5.49909399931449	5.08056432136474	5.02732752245584	5.49961694747053	4.97928731899057	4.8733996881829	4.62495221665722	5.12099892614762	4.81834515228968	5.4571582269476	5.41557376424668	5.23020152062105	5.41892784736489	5.15466876773335	5.57192294921653	5.32689562736895	5.5142335968625	5.47958924194604	5.12517458282153	5.73973987561506	5.12098111405878	5.26543462238338	5.4660162906493	5.27262345519782	5.18596839792159	5.52002559813765	4.98841268328111	5.40023475671694	5.26081224430124	5.2840745190824	5.70393730209906	5.27663069963488	5.18952510507489	5.85061179825005	5.3619034851832	5.4198608071554	5.74192395265947	6.18033209217137	5.9993692762751	5.64914843592363	6.0382999911684	5.28772718618306	5.15303774114654	5.11773875452583	5.95406793630853	5.84659336560741	6.13014419756245	5.90370085399567	5.4776841923498	5.25908094451867	5.33506847689742	5.77357033836432	5.4885405646045	6.14853913888718	5.76581696101665	5.90024900041504	6.47040955603973
Psat0s3560g0160	4.80303753686597	4.71752615466092	5.26207907918066	4.59870929665188	4.73042727088407	5.28027059467012	5.32102042496373	5.28814423305337	4.8967684344052	4.6089643419653	4.93427747407924	4.83988932384988	4.69492263615131	4.78616195456942	5.18395034170928	4.87345150211985	5.14160486213144	5.07420423680997	5.57261393703024	5.38225654134213	4.72112779210858	5.15241384846358	5.12099892614762	4.73642629200126	5.38096312451776	5.31127330947244	5.10899346942869	5.5412358083119	5.26722716206287	5.24498044654493	5.78564221739269	5.06984606740756	5.28669708819639	5.31496150197241	5.5408244514895	5.35231115254118	5.37607750176579	5.4660162906493	5.08848649712379	5.37799205155783	5.31033258886958	5.17375254382157	5.54118547406517	6.00419334817778	5.39616535637323	5.63315456897832	5.58831963681014	5.2344847001095	5.41478482211149	5.70394976383423	5.65261404053121	5.541058671247	5.897677549062	5.76428341871012	6.09985797994036	6.08326711926313	5.85463393495886	5.58393709816545	5.96770689122774	5.47899836582236	5.3078805779843	5.65912283874603	5.78336036845598	5.19657929385283	5.46362986144945	6.19087737727903	5.85735253766297	6.06592420187016	5.80478551595224	5.73429195118754	5.99545479021594	6.12259620130114
Psat0s3561g0040	12.3674926119691	13.0167728868666	12.8869158215642	13.0764978207853	13.8794235087007	13.6398473230449	13.526343924955	14.0832983152805	12.4787915729943	12.2372012040961	12.1024437897451	12.2381364771315	12.6136155047692	12.6377217924676	12.3426749562507	12.3478929609456	12.8415580085246	12.5195805889863	12.4726044415567	12.4358181013446	12.6685891189849	12.5740054746215	12.7594784759166	12.5052974576254	12.6677673690127	12.8269433753312	12.9968140930551	12.6038059498066	12.7718839218681	12.9730256333896	12.4984130855838	12.8625374778889	12.8491368147721	13.0290824100361	13.2864562904293	13.1006055890622	12.9801273415748	13.093811313016	12.6383114220292	12.2338704280382	12.2810477229264	12.2854777975448	12.3317900829236	12.0247626911775	12.2602653792145	12.3314968019677	12.309452802204	12.1202968732697	12.5526405655817	12.4577041387996	12.3308091748963	11.9827682761958	12.2446038769078	12.2291423773232	11.7202258514543	12.2045997018333	11.69914547153	11.9927872643002	11.6405605240924	11.7996350826941	11.7464360658778	12.0858291941958	11.6706673743459	11.6187437760537	12.173575241737	12.4980432039983	12.4420071738847	12.4570236917368	11.9113405231632	12.3176621262877	12.1038555522657	12.1943266092658
Psat0s3561g0080	6.88833263374896	6.54436943395556	6.42595514195216	6.39337235757882	7.22576285231842	6.81921294735701	6.86553015924949	6.80188053254047	7.49990260556995	7.51622764798136	7.14264174765747	6.89159059457317	6.96534612038046	7.34357181880332	7.33613824820758	7.09908308031343	7.06733164516449	7.69301342281222	7.99966797380257	7.45042320832773	7.55709791609913	7.50122015587026	7.16392369515406	7.46947926578473	7.20644478253508	7.15425987951869	7.03978237530612	7.71134574557223	7.39706961048659	7.36328300319634	7.65996031904982	7.45802426410006	7.51248086859761	7.49157901879064	6.58829209725051	6.97691881484599	7.16207090309273	6.98763544370774	7.40657731130242	7.34506621212249	7.34392684584988	7.35647616787856	7.20900877225007	7.67397618792428	6.87534650960706	7.11815065678662	7.43771547713664	7.62988497582361	6.85323909478587	7.47445128258135	7.50989451671609	7.61413100897899	7.00694697794549	7.29769283978371	7.65710772612303	7.11151276212526	6.94676177514699	7.65055246752895	7.05875381667918	7.12543132872237	7.0323046010681	7.47609547564735	7.06269769831258	7.67261339071021	7.41032064224336	7.37833664328929	7.48348918018642	7.23588872294348	7.5438752385585	7.13679165748251	7.75370146512358	7.59478775649307
Psat0s3566g0040	8.46889105194282	8.30683065519734	8.49822957240063	8.39319502132538	8.56452877992793	8.78599869562925	8.70201144505259	8.70755896185749	8.12096249975228	8.38698967773616	8.40838940079901	8.31867791510395	8.39151384023844	8.54142572762539	8.31516760080379	8.41748720491992	8.46657662389182	8.71416977147929	8.62668982979674	8.40053556909933	8.64117174495158	8.57510341568204	8.40593553626493	8.40604008960223	8.26701048097337	8.32412217584552	8.31814509821438	8.53912436806011	8.44659089025268	8.62162298918919	8.47124497540139	8.70081080361104	8.53437476673237	8.55931116785368	8.68179546271807	8.62277606045046	8.48475876465041	8.59419659749948	8.59561353417522	8.50585910265398	8.14465737628943	8.32640408265259	8.63131472789212	8.46554874361923	8.32713803032744	8.60551894069379	8.36390064833243	8.21130190276937	8.31919326914072	8.34073354042736	8.34555882430854	8.53766872382332	8.50177821691698	8.34720479556227	8.56303630185394	8.70202843298724	8.07986859507752	8.64498419111165	8.41765676419526	8.2721364814053	8.10095681532094	8.41439603146969	8.46890583760456	8.60258632218543	8.36775399090038	8.6332405837666	8.36412397480356	8.27132410122413	8.52195171132078	8.54997941182972	8.51341120925952	8.58828460959337
Psat0s3568g0080	8.93978993322015	8.93275527749173	9.03792825458457	8.96687632996569	9.25425717727286	8.8848404019017	9.1268422802627	9.04837348624079	8.93326218520515	9.02554088107288	8.6017265982649	8.61415434448137	9.16985760640675	8.75158044161151	8.68543195132467	8.65592174390848	9.10838161135945	9.04645923518354	8.9875946254943	9.11467316665989	9.2496010848503	9.13457311655732	9.20463232956301	9.19345449540516	8.90790631129056	8.83388157643644	8.9826138476453	8.88496059254799	8.95753046877238	9.05768034389333	8.72460813637002	9.10882170625506	8.9812386745615	9.23546753384353	9.18429679175038	9.08229412671258	9.15012939018167	9.0798567002498	9.28907449508563	8.98919833887916	9.12451571367924	8.8585967506144	8.94332706659633	8.97943670475561	8.92983032109696	8.82595447134984	8.96898217899249	9.14981549933243	8.91490488731765	9.04450938713663	8.85991675524954	9.07585828396037	9.24656930485462	8.86634086682554	9.11421175064982	8.96500362318399	8.9634946332338	8.75401459239218	8.6360113753292	8.79866701140137	8.91289376598825	9.03125373633947	8.8599586111776	8.77440169107541	8.83158847381847	8.88906299474139	8.95307096273393	9.08081585959245	9.01639778550196	9.02613231798621	9.08696621433185	9.22214366651648
Psat0s3575g0040	8.28805112078187	8.18564560300923	7.8840207515335	8.47476680923691	7.42377857269697	7.75422312330952	8.08144034954892	7.79679888503243	7.2690421402146	7.75859212002417	8.10194639567868	7.9272492558924	7.48460346073499	7.62177288140494	8.05089495373669	8.0388968732009	7.89781923002379	7.87060184693841	8.70718928590789	8.20467646872746	7.60106086150177	7.32269880260722	7.13007181239173	7.2555075276278	7.93105422564294	8.1937252122204	7.96801747777866	7.71889990879646	7.71996415324989	7.00228107433947	7.40835298930487	7.6475422860332	7.60019384844014	7.71389157216023	7.668339047182	6.83203013052454	7.44482760984129	7.47825828917921	7.31650909655342	7.57120012251189	7.20402299427451	6.75306529009597	7.77370766938945	8.08433454499645	6.97116159643676	7.34959135559127	7.43771547713664	6.66870654319166	7.65083595050442	7.63189672546968	7.79411414877768	8.08701222006144	7.58706113093131	7.18566378642499	7.17455804061723	7.46648633674748	7.32524938004586	7.76354302498938	7.33143771274004	7.46836662596431	7.15668931798109	7.56786683777227	6.95227765597135	6.98609262554566	7.85573520765763	7.86095857874191	7.94428835020561	6.15088950531642	7.58531517464007	7.45358616448006	7.45207083885072	8.00721427039189
Psat0s3577g0040	7.90498687815513	7.87633082141915	8.11554222492406	8.10952193216789	8.00793909039422	8.20897521760405	8.16166838694812	8.27173453392458	8.16276631304408	8.4366103995996	8.48733639888484	8.86574130178442	8.22046415882885	8.22529112927356	8.55537394258682	9.06456476128511	8.503295555977	8.51880057891038	8.66016786382202	8.57285778592846	8.21817173719742	8.44720491007686	8.20073523574947	8.47319197560486	8.17325856765287	8.21222016275486	8.33978165123459	8.3091827202822	8.02901378139225	8.07774094277922	8.14421125968307	8.0089581175553	8.32837103494337	7.91214249782654	8.19764108658601	8.43817045647071	8.16220577992321	8.14229575152427	8.28451307990662	8.31335200821116	8.25427580368751	8.04881275263404	8.30694933716206	8.57010413231811	8.23299680217473	8.17608657155848	8.44099043790584	8.17908860907876	8.50239345972598	8.2822091117174	8.75029127149958	8.64253294548968	8.59073807869806	8.52405169657065	8.32076783297126	8.69180838652401	8.41139980971142	8.29523270325317	8.55185361029149	8.89382894785427	8.29351253302431	8.1837474295888	8.54930512686647	8.51950961672669	8.24919569513911	8.62199742415497	8.48193945248097	8.25778442075291	8.22077707799597	8.24853169199059	8.39358896919386	8.78472648989652
Psat0s3577g0080	4.02590549149174	4.59238830205132	5.00330224107304	4.72519527417773	4.81168598007028	4.95926302629974	4.86107952310011	4.58653696746709	4.53374095484029	4.7753105820835	4.71733278690987	5.10704612245848	5.07026535158352	4.78616195456942	4.93222288540201	4.95178338110366	4.86643840248415	5.11874821043061	4.64918823023985	4.76963987886199	4.62941810616629	4.62495221665722	4.85060259953065	5.13333605559005	4.3763977674249	4.58872078416174	4.69873046122596	4.02590549149174	4.68850802145066	4.90035014193016	4.86501108616095	4.55634544059297	4.71491139005081	4.52697032092038	4.02590549149174	4.88204023179206	4.35517051500291	4.90381610453256	4.70689428744913	4.59462706537159	4.65842676762151	4.67407847987909	4.71157577666815	4.68493877664906	4.02590549149174	4.71009514993637	4.38284875545682	4.51163538839495	5.20526940081415	4.54627719662519	4.55201781550046	4.6511154386392	4.41807496038347	5.02924449437625	4.55496411695007	4.80694056809626	4.58634251090176	4.41010834804529	4.72614535336397	4.77510747428453	4.02590549149174	4.02590549149174	4.60320188422744	4.62315991188995	4.54205700801285	4.96694250956029	4.73336379044912	4.7994700211222	4.99044881682362	4.39436111006492	4.81945379464949	4.46418673210394
Psat0s3577g0120	7.02558956834553	7.16936247736065	6.95834673110163	7.38881311775211	6.78682641652417	6.60619695277582	7.07856931832316	6.88697488016039	7.20994978516501	7.17007984181937	7.39489388379033	7.1551802987094	7.16049656680579	7.24018775424944	7.74911023181197	7.7347281779345	7.04226939178235	7.27647624436438	7.39148229520743	7.29487916664358	6.80950185449756	6.97082306085347	7.3995215376286	7.51827791222641	6.84928390033629	7.00486706122175	7.01274103941309	7.18576971912418	7.27073640207674	6.70142003463932	7.04044257219724	7.09190243054552	7.11461969405905	6.92719094072414	7.18096646508997	7.15941784332972	6.98625311848841	6.97560027916013	7.46866053709646	7.32965880902165	7.013007796844	7.29572715831287	7.21823066799063	7.37393031179224	7.19856044044724	7.25297509905533	7.73978253954686	7.22079436720097	7.26285123136899	7.39330256459625	7.48343263897235	7.53517384241133	7.32658348838569	7.31030640209949	7.11349442904937	7.62619536497196	7.27143982390017	7.56397763246692	6.86292744903055	7.6088323339173	7.06733688163082	7.3666403003802	7.36544894748167	7.28056426222608	7.44594578802601	7.31403566607036	7.52352605264674	6.67139050761366	7.3163089538492	7.20186502217872	7.35426204836525	7.62854612493146
Psat0s3577g0160	8.81489999867155	8.80712886216218	8.8562211368463	8.58660453917781	8.45860800931272	8.99741494872871	8.76628406059604	8.81000720716807	8.56830769233117	8.80232230563042	9.02037770883185	9.19710971544814	8.86204711139381	8.97532234869784	9.12414860954692	9.22950746650462	8.71761151926786	8.48623936913682	9.00505942604172	8.63317116991785	8.58784923516525	8.7123106796206	8.86847967369409	8.95621296565687	8.70212081890108	8.97388677579877	8.45823543063682	8.72614774264056	8.7735544445482	8.65518538261634	8.59646407304584	8.88901146757476	8.79984799399826	8.88157870954424	8.78608745909921	8.6263807513342	8.79864663274249	8.894078330072	8.94630423059539	8.96716765262518	8.8831286917916	8.71366809300226	8.90712501659944	8.78927904093397	9.08291075319973	8.72251129974531	9.04493449661773	8.87098315116411	9.14753973535808	8.96315813882859	8.93294156543943	8.93014103030674	9.25231503627129	8.95851715609172	9.0063744760808	9.12791521798036	9.04515405706254	9.2980494707919	8.8410278534034	9.15225547743448	8.96572055213744	9.21786757438312	9.03754587210857	9.08422735873856	9.22140312555539	8.79879185170167	8.88144530335172	8.78665242306165	8.9798115637343	8.96569940256751	9.15894717043895	8.9173746454108
Psat0s359g0040	4.02590549149174	4.82204895506272	5.123130472199	4.83082309963485	4.88463135337706	4.38394646634113	4.62052580684313	4.87535912199407	4.64629923621145	5.02273236922101	4.51713458470504	4.75583951363229	4.69492263615131	4.70743992866266	4.76986855184612	5.15072342077727	4.77977290969081	4.48091217060511	4.74379126262977	4.76963987886199	4.8733996881829	5.04935871938153	4.76549590571395	4.53083154492019	4.80216103475196	4.42512943223254	4.9691785522822	4.55164288562613	4.41068893411499	4.64888827260672	4.93019596758686	4.85776514307293	4.37285511901519	4.73104524345938	4.58299136587172	4.37968507573744	4.99738698003591	4.97182131725764	4.61700623817274	5.04938294252566	4.39303233337146	4.74909952531707	4.71157577666815	4.7847474064191	4.02590549149174	4.63899059422809	4.02590549149174	4.78863066132751	4.79926384906297	5.05062321272567	4.39894779830413	5.03422843231159	4.97241418507485	4.32090275120016	4.63568941230233	4.52346036587093	4.48445049889465	4.95371805622724	4.37859343200024	4.5586127778908	5.15833421602246	5.07630404582862	4.76796701879603	4.02590549149174	4.86154914816968	4.64810504508052	4.38228268304926	4.51863432594094	4.92118893563829	4.84114811810491	5.06626606150707	4.46418673210394
Psat0s359g0080	4.02590549149174	4.42774731122455	4.32573007431031	4.92302426226782	4.81168598007028	4.73661812366841	4.68955983053265	4.48461025514035	4.8967684344052	5.41013150454007	4.79714786976291	5.73186140566306	4.84172878263676	4.98118094098754	5.00227702957024	5.02324051230966	4.6805949231096	5.20190573789262	5.29242243436266	4.55468316694027	4.72112779210858	4.37341454335763	5.12099892614762	4.73642629200126	4.52037252413333	4.71307573212593	4.41669527327529	5.06087166416077	4.87648691533874	4.64888827260672	4.62336292279421	4.77195289349926	4.51539831096001	4.38109752536139	4.8089987295874	4.88204023179206	4.99738698003591	4.90381610453256	4.78555596617649	4.88742033290662	4.9822485435086	5.03848593703245	4.71157577666815	4.56554331603258	5.06355063223525	5.11355447976549	4.81617488112069	4.51163538839495	5.25077156181235	4.84221956891554	5.1216267784913	4.74599996747345	5.04534398762469	4.98807490968032	5.0672106612849	5.16847199448584	5.28772718618306	5.50202633855798	4.94569814218373	5.0090467280685	5.35317227518962	4.72206831917883	5.2447705311359	5.09921714318686	5.15702600990862	5.02948819566695	5.01686133786619	5.10753258758957	5.0544371247197	5.16445686308269	4.99194864840475	4.77936141423469
Psat0s32g0040	4.7226372182132	4.02590549149174	4.02590549149174	4.59870929665188	4.81168598007028	4.53096921113772	4.86107952310011	4.81392366177175	4.74048010535239	4.7753105820835	5.41116851481916	4.83988932384988	4.69492263615131	5.82254055443909	6.46357421059271	4.68611735078337	4.86643840248415	4.80767071316485	5.38019645114958	4.63536676160304	8.3943023290377	7.75856844318131	7.22927700685172	6.95627571982159	6.19789668596018	5.59822635238514	4.69873046122596	6.29296003670279	5.4607185225271	5.24498044654493	6.46165597868576	5.47322138021615	5.24341476285629	5.4749804173306	5.5408244514895	5.84547458322227	4.94367629746524	4.82932511220905	5.08848649712379	6.4395232655767	6.80571216762122	7.20768441277097	5.77957741860754	7.60684269607101	6.90802356800716	6.30838262568622	6.55303201717848	7.77283218492784	6.86539208306947	7.02417084497858	7.28291803174607	7.37186221381462	6.84614460873508	6.66867991607115	9.43076248907187	7.75012802945773	7.70652742826593	7.683759884183	8.72890346310417	7.85397681405429	8.07850193985715	6.99066356463303	7.60154724332358	8.05358279963985	7.78359297911523	7.57897002470433	8.51389939404245	7.75826851833684	7.73262192318945	8.0054076483099	7.14871517086383	7.86378699564248
Psat0s32g0080	4.02590549149174	4.02590549149174	4.02590549149174	4.02590549149174	4.02590549149174	4.02590549149174	4.02590549149174	4.02590549149174	4.02590549149174	4.02590549149174	4.02590549149174	4.02590549149174	4.02590549149174	4.36904083978306	4.02590549149174	4.02590549149174	4.40604164283929	4.02590549149174	4.53611771948347	4.33233081153884	5.62590076839554	4.93255872523422	4.55170546068608	5.02107192713988	4.63004603737013	4.02590549149174	4.02590549149174	4.39868050212118	4.78883444468042	4.02590549149174	4.51487705707317	4.02590549149174	4.37285511901519	4.52697032092038	4.02590549149174	4.52498757455125	4.02590549149174	4.3889081963096	4.36876234934222	4.59462706537159	4.83826802661276	4.58840312948241	4.02590549149174	4.95015717612145	4.60272715842399	4.77403057960226	4.52942847499129	4.78863066132751	4.62777036573921	4.75793971778169	4.85108485906056	4.38874482801842	4.57883563522605	4.74237246738131	5.88520194615631	5.38892644727101	5.12692602581236	4.02590549149174	5.34846399572179	4.77510747428453	4.65716092036184	4.72206831917883	4.958600910615	4.79339332984765	5.19225036271601	5.14261784566485	5.01686133786619	4.62793230148996	5.22302863226866	5.10868607315662	4.81945379464949	5.23465791651833
Psat0s32g0120	4.87522300148443	5.47290567849158	5.04507357464141	5.08091086358741	5.51032545795789	5.4857609816046	5.70151213800314	5.25033718510594	5.24012021762554	5.82441090567826	5.92171538654806	6.11297506376334	5.01873924804887	6.40956100744872	7.66450686903783	6.00731677268267	5.39984956517262	5.2784848913617	6.39189329352088	5.06667456710531	9.84289232190674	9.00443502301807	8.12335695835652	7.87059053270928	7.6602315619056	6.53105236434378	5.33808427666458	7.5680353278394	7.03120192845577	5.79622888110331	8.11491530352287	7.30231953029184	6.83939664834098	7.20837171843136	6.51016842613268	7.29372807544796	6.08473472046475	5.9145695078409	7.01608893390681	7.97765371601687	8.25929243344457	8.47648794816666	7.30727633034	9.09962992059159	8.64879176687515	8.19095243417554	7.91861517812452	8.3867033053764	8.34074193406301	8.4642926375037	8.93940008652915	9.08965067151887	8.13508269202317	8.18339288577623	10.6937102549331	9.33238079658835	9.26750127761996	8.69851276654543	9.77098094816276	9.48651978157239	9.51465415672819	8.59391564884458	9.05200100728567	9.43273050928181	9.42542900841273	9.63177540231024	9.99350666284499	9.05760559368362	8.53041710598975	8.968782059828	8.38268136606989	9.3348178926804
Psat0s3591g0040	7.88730957248981	8.01816309455219	8.01240230567555	7.97371852118715	8.12560590378283	7.81395187140816	8.11846539074059	8.05387150382479	7.97600435774731	8.0218871988919	7.49828455467302	7.33920401274015	8.07011241976332	7.51547085956889	7.4964815094041	7.30547913492413	7.92520824425462	7.96838382135577	7.9156885558104	8.09179937844664	9.25188604471017	8.70903532786596	8.63798007268417	8.3445905801357	8.03076408794321	7.92117011698194	8.03596317569912	8.13436090916088	7.91468617150435	8.27801228119718	8.09504650555633	8.02142660490027	8.04168390152646	8.03234229873459	8.09722720166073	8.22628774403396	8.06880442345618	8.12627173334749	8.45800209492371	8.40373318734076	8.40217356183509	8.66092707186078	8.01340825808642	8.54801292041449	8.25815711627809	8.10721356955917	8.28708452493443	8.68720828955176	8.15368158711157	8.36912455727197	8.18059827513608	8.34846107962959	8.02493930026965	7.6738216233416	8.96855611806339	8.14513842582018	8.40078854437965	7.9247878392217	8.20871382482137	7.83982948046451	8.45892466012788	7.97704834678605	7.8818702559481	7.78867707908494	8.51661627275798	7.98934688941708	8.25954737142613	8.65530273074697	7.84585720087881	7.89918240063325	7.72798757393169	7.80606003486126
Psat0s3594g0040	7.7041013429154	7.83654356022544	7.96406359093105	8.06097477526359	8.02456538166664	8.26222440329967	8.07391909929917	8.25610205601583	7.80148625867638	7.60616089885237	7.69161453962977	7.8083100467192	7.71167875793902	7.84271748026529	7.59134128827875	7.42801015604534	7.45559849620243	7.47012388085324	7.65178982426088	7.6126475436671	7.63668641922627	7.4858887754998	7.82795961876937	7.56545522533739	7.93677981073324	8.0364885039496	8.15068768820819	7.8415534878712	8.04827414628588	7.93286966449853	7.86785787887007	7.89156382816824	8.18042310548494	8.04871825051148	8.22763075505545	7.62655068904093	7.97870621186143	7.82221076645585	7.92027461181367	7.89159538963641	7.4448925632447	7.65678322892822	7.79834949074228	7.67397618792428	7.65762057482082	7.65988612066253	7.71230247053192	7.61614932300376	7.70521295636115	7.67820129174497	7.47450121917654	7.91117528888648	7.55933379090457	8.15591028618207	7.82245294389564	7.73687806951439	7.90535380251751	7.72420948680365	7.50614690874946	8.15727914757841	7.78430047046677	7.59718582888911	7.90869235326879	7.9796747633727	7.54227993814047	7.57115261520291	7.88426930086032	7.89896717559957	8.00656845958966	8.22289206984443	8.23278061350899	7.75610436303475
Psat0s3597g0040	7.48597579461709	7.5516763998609	7.58103978951188	7.45507223424758	7.71852610199909	7.77441177364062	7.72555855739752	7.80759058011964	7.38917348837279	7.26701665220433	7.30988620055707	6.85145251096704	7.09524101789464	6.920334889224	6.99928636864272	6.87157372880619	7.48361129826946	7.39439946887231	7.63684519056626	7.4565476946193	7.65764145573087	7.77753153486619	7.30187876602497	7.76030090355069	7.64629178578592	7.45479130897985	7.70100801174507	7.8206605379602	7.75170554784085	7.60528400688422	7.74551092737282	8.0089581175553	7.87640936719447	8.12790168121886	8.19764108658601	8.23576986802135	7.79623564451129	7.7541811903206	7.87533391396346	7.31408159811259	7.24543114559775	7.94452835959675	7.61618143161889	7.84378340644185	7.57290769464722	7.52503616141496	7.71230247053192	7.65696492968528	7.67147133782961	7.95356458189537	8.07284725444955	7.60642966985522	7.71813036859445	7.83015952609349	8.11261794156996	8.33246094484091	7.23170811459125	7.31054655432407	7.90018926032715	7.5577710288797	7.1015143374061	7.11845241933018	7.38093343972667	7.70581244444632	7.69781916422602	8.23090894437855	8.19688252211699	8.44460244312002	7.47494940432311	7.777377245875	7.92932118637827	8.27838006419345
Psat0s3602g0040	9.73886913867471	9.96070552089695	9.41768832227035	9.46102091091861	10.4018330258506	10.1376741492311	9.9431972319647	10.0124777580029	10.2745530104537	10.0411529495528	10.0539431165914	9.7584130768691	10.3043642574676	10.4719402354357	10.5713266324719	10.4429559554966	10.3849089085486	10.5990160811321	10.4621853956476	10.2665335565897	11.0325764998391	11.1557194352636	10.2582443581188	10.9945048223276	10.2535783962516	10.5263238151324	10.1332350482569	10.4290599950876	10.5155411606414	10.3740221854387	10.3028871576582	10.3075034717617	10.3241404702737	10.6611270257164	10.0931201259565	10.0857661188025	10.2049096613573	10.5401783974966	10.5394087206017	10.8261871721003	10.376636394466	10.6315929003952	10.1203678623774	10.1769298906799	10.0850125156184	9.9460886907694	10.3164833352557	10.9590098907048	9.89887868901192	10.5973315910582	9.97122888978999	10.2371912035121	10.0928525563139	10.3384458722242	10.6211537996038	10.2248070152747	9.76130103067019	9.72410229851329	9.99919697680791	9.71007538223437	9.83481984379155	10.215123694934	10.20080494826	10.5948322118549	9.95199220822397	10.4863855342681	10.4929402926542	9.92264544269934	10.183153897084	9.87379359983434	10.5610101447212	10.7797304055792
Psat0s3603g0040	4.02590549149174	4.02590549149174	4.32573007431031	4.02590549149174	4.63752928380798	4.64292988902558	4.68955983053265	4.58653696746709	4.38592134528486	4.6089643419653	4.62610845830085	4.02590549149174	4.50107157048258	4.51004190860045	4.67194754369117	4.02590549149174	4.56196659167587	4.34830763132585	4.02590549149174	4.33233081153884	4.72112779210858	4.79567562433525	4.02590549149174	4.38384838281321	4.3763977674249	4.02590549149174	4.41669527327529	4.39868050212118	4.41068893411499	4.02590549149174	4.62336292279421	4.02590549149174	4.51539831096001	4.02590549149174	4.89884074441041	4.37968507573744	4.59377476781551	4.02590549149174	4.50965079171532	4.75703609427597	4.39303233337146	4.35202978830845	4.02590549149174	4.7847474064191	4.76736195669735	4.33417307928485	4.38284875545682	4.51163538839495	4.51850116406741	4.66153498013342	4.55201781550046	4.02590549149174	4.41807496038347	4.32090275120016	4.82821319299468	4.52346036587093	4.35082516854783	4.68751961271758	4.72614535336397	4.02590549149174	4.83665856338237	4.02590549149174	4.83705712226532	4.51471013618703	4.75206353517059	5.08782285588672	4.38228268304926	4.37515976005855	4.66396059272133	4.02590549149174	4.91042736611592	4.02590549149174
Psat0s3604g0040	11.7344787098882	11.7386333253707	11.6675642605569	11.8420221575278	11.4271792895511	11.8272434396892	11.6707200812742	11.7645761064573	11.0710312094664	11.126699804677	11.3906992843215	11.6904480271741	11.1894390587885	11.4501989704785	11.3938190163171	11.7733082490038	11.8870153188367	11.9924292411457	12.3054709953148	11.9804632979039	10.8866489412493	10.8075819513188	11.3996123377812	10.8475655814973	12.1462567275099	12.0619348889822	12.265782231043	12.1444723046643	12.0004225399687	12.0128060969879	12.0997206671379	11.9948057106961	11.9732645732746	11.8253471481851	12.0246271814723	11.6231059593187	11.8986054972338	11.9136980888548	11.7222353922143	11.7088307244631	11.3752335593663	11.0365939393508	11.6759408625257	11.2152424535282	11.1975728606272	11.5529711166127	11.2062390450691	10.9018226971647	11.8592720188553	11.6322325691394	12.0940133950957	11.7987121056726	11.6332585721593	11.9489386293192	11.3149306610322	11.3560973553506	11.6065895802363	11.7131121575059	11.363050398394	11.8544889284054	11.864752414015	11.6765079882198	11.5588179972393	11.4887701000834	11.5886318556207	11.8654441461465	11.6218663618922	11.7119661908307	11.7466142391131	11.9910759392099	11.9529418736852	11.6870797605647
Psat0s3604g0080	5.83225643468604	6.06102239141525	5.56882777972675	5.78349280807245	5.61332325211104	5.02133564181975	5.19161109344983	5.35980104682387	5.24012021762554	5.07444897009632	5.33257749370127	5.21534194483693	5.33100272156541	5.82254055443909	5.18395034170928	5.08922746867828	5.14160486213144	5.47904332739254	5.08961958153229	4.82779313907977	5.25398225928235	5.58311009546506	4.92695027756608	4.81834515228968	6.0721773800449	5.98993070650341	5.75847348045703	5.5412358083119	5.83470894716748	5.53602922914912	5.32689562736895	5.38627519128225	5.86599503211753	5.35728588212365	4.58299136587172	5.26613073925809	5.44385628737914	5.24968219431634	5.18496913409211	4.94502620965168	5.59386373535343	5.52492738051347	5.19267202672451	4.95015717612145	5.3227985827079	5.38988357840953	5.88666844680336	5.14236267094232	5.62187224864994	5.60099893900988	5.75345037814708	5.42555141608298	5.61353544262298	5.39156640122776	5.25488716309891	4.87946914785606	5.16970492323821	5.2654511177614	4.94569814218373	5.19186232973793	5.35317227518962	5.48184754282731	5.43211742094242	5.14915837954168	5.22623348084386	5.63862800408051	5.01686133786619	5.10753258758957	5.49313536822996	5.31471916003573	5.25864681000188	4.89274434277823
Psat0s3604g0160	4.37680105594815	4.02590549149174	4.54337359391302	4.43225998888886	4.02590549149174	4.53096921113772	4.02590549149174	4.48461025514035	4.38592134528486	4.02590549149174	4.02590549149174	4.02590549149174	4.02590549149174	4.02590549149174	4.67194754369117	4.02590549149174	4.02590549149174	4.02590549149174	4.02590549149174	4.02590549149174	4.02590549149174	4.02590549149174	4.02590549149174	4.02590549149174	4.02590549149174	4.71307573212593	4.02590549149174	4.39868050212118	4.41068893411499	4.02590549149174	4.02590549149174	4.40203328586428	4.02590549149174	4.02590549149174	4.02590549149174	4.02590549149174	4.02590549149174	4.53793256774924	4.36876234934222	4.02590549149174	4.02590549149174	4.02590549149174	4.02590549149174	4.02590549149174	4.02590549149174	4.02590549149174	4.02590549149174	4.02590549149174	4.02590549149174	4.02590549149174	4.39894779830413	4.02590549149174	4.41807496038347	4.02590549149174	4.02590549149174	4.02590549149174	4.02590549149174	4.02590549149174	4.02590549149174	4.40365000509089	4.02590549149174	4.02590549149174	4.02590549149174	4.02590549149174	4.32496185796096	4.53522656795139	4.02590549149174	4.02590549149174	4.02590549149174	4.02590549149174	4.02590549149174	4.02590549149174
Psat0s3611g0160	4.52093873400668	4.71752615466092	4.54337359391302	4.02590549149174	4.73042727088407	4.53096921113772	5.0419922356625	4.58653696746709	4.74048010535239	4.84505065106626	4.02590549149174	4.02590549149174	4.96392869272475	4.61748198386098	4.02590549149174	4.68611735078337	4.77977290969081	5.07420423680997	4.82651952640069	5.06667456710531	4.80136163697058	4.37341454335763	4.55170546068608	4.95901462785534	4.80216103475196	4.42512943223254	4.88946232648431	4.55164288562613	5.15466876773335	4.90035014193016	4.62336292279421	4.93473589684392	4.71491139005081	4.52697032092038	4.42104039455825	4.37968507573744	5.04789127675272	5.03466709686841	4.98042922160405	4.59462706537159	4.9822485435086	4.878142018308	4.62108820110635	4.02590549149174	4.60272715842399	4.46104029905462	4.81617488112069	5.35838639486213	4.51850116406741	4.91783675922008	4.55201781550046	4.6511154386392	4.41807496038347	4.79849050551727	4.97978165787198	4.52346036587093	4.02590549149174	4.02590549149174	4.02590549149174	4.40365000509089	4.5426776726966	4.72206831917883	4.36068423846465	4.92989413391282	4.44808469513515	4.02590549149174	4.02590549149174	4.02590549149174	5.0544371247197	5.04929775200853	5.25864681000188	4.64339095886741
Psat0s3611g0200	4.02590549149174	4.02590549149174	4.02590549149174	4.02590549149174	4.02590549149174	4.38394646634113	4.54176201401136	4.02590549149174	4.53374095484029	4.6089643419653	4.02590549149174	4.65970199705314	4.36265438333751	4.61748198386098	4.40096524398151	4.02590549149174	4.02590549149174	4.5820354207178	4.74379126262977	4.33233081153884	4.02590549149174	4.02590549149174	4.02590549149174	4.02590549149174	4.3763977674249	4.42512943223254	4.69873046122596	4.76540881435684	4.41068893411499	4.38743907757646	4.79365184998334	4.55634544059297	4.62399687106847	4.02590549149174	4.02590549149174	4.52498757455125	4.35517051500291	4.3889081963096	4.50965079171532	4.02590549149174	5.10493370267518	4.81651537606642	4.62108820110635	5.08737907051848	4.49791372088403	4.71009514993637	5.07612558907763	4.37017549140345	4.37506491994112	4.91783675922008	4.66850988891571	4.74599996747345	4.57883563522605	4.44237421755348	4.02590549149174	4.02590549149174	4.93189977056653	4.02590549149174	5.16846035066761	4.40365000509089	5.10283647690444	5.07630404582862	4.49830387419536	5.24178228072295	4.54205700801285	4.02590549149174	4.02590549149174	4.02590549149174	4.39627849758406	4.39436111006492	4.02590549149174	4.64339095886741
Psat0s3614g0040	8.68834335701995	8.52224716750687	8.80468996622574	8.53177331988405	9.02636380842995	8.56910732547233	8.91857059470509	9.01399548417961	9.43873248761979	9.34586468122144	8.50261821735149	8.03116557736185	9.23752711989683	8.621752978686	8.42639366210759	8.34214097420385	8.96782506345854	8.97792315734142	8.94298260132125	8.95642086144082	9.32749399319749	9.19898646400486	8.85489295210777	9.0470684482671	9.20600454692538	8.99890820472339	9.12626442741831	9.24650789020618	9.04617579067638	9.05768034389333	9.17285050660088	8.9968255353888	9.23822132475591	9.28223978715435	9.13462307792813	9.16138315671573	9.06997172730504	9.3024284327046	9.3373196048979	9.35417954790112	9.07141865868694	9.02774674442544	8.93505319271836	8.99909437357391	9.26321016593343	9.14444419997026	9.2322391208047	9.62567248710971	8.71516971927234	9.13257453269588	8.68642755282534	8.58131856551771	8.86292564560688	8.63007846512279	9.23767681807602	8.74549490006887	8.70662147013312	8.64917326070401	8.88652960577154	8.58285620031399	8.93799507839439	8.99157472090666	8.76074246596493	8.64068306766038	8.76783097872118	8.85427152488454	8.87838214161863	9.13602537910815	9.25703381344317	8.95330233759328	9.25761569174649	8.98370766900478
Psat0s3617g0080	8.28805112078187	8.29516255980022	8.29217061774825	8.02526214376401	8.36612679162875	8.72876674741931	8.1652105338814	8.30629703499492	8.21336290834764	7.97607232437196	8.28118112280693	8.57433177249787	8.19867283188869	8.56987760560538	8.51219340238511	8.58366341940277	8.156419588891	8.31506046783932	8.25998031012958	8.27182623112802	8.13623008376093	8.48601812308735	8.49630405593082	8.46908571024256	8.52771155274855	8.60148058504385	8.44332785812965	8.60555951873494	8.53101558953508	8.69875043835815	8.45576933408462	8.48870947377151	8.31553419805828	8.30634122305491	8.17934152064647	8.09173367335065	8.42507017054605	8.53078345652667	8.48436180754167	8.49219704621729	8.29392609666833	8.67872318246368	8.44559969052742	8.48893420325666	8.53343901637859	8.64378623605459	8.52205654288542	8.76974070384001	8.5841134044766	8.48172617867499	8.63560249893852	8.49265149442172	8.67878896516792	9.07290016664933	8.74067478390803	8.86550318724125	8.73221967713353	8.7423002972648	8.68835692548658	8.93418411308059	8.37859936238455	8.5548149673553	8.87358999512333	8.83537967059724	8.59222834888383	8.64439650980756	8.59082143980901	8.65530273074697	8.60042826560485	8.61836606720166	8.87012769951308	8.75463813553868
Psat0s3617g0120	5.45868941037338	5.76593487219663	5.38403230234346	5.332931113605	5.12423699518488	5.32470639923275	5.35094969345069	5.57849704263299	4.96426324350195	5.256407327496	5.20213775817896	4.75583951363229	5.11897917876902	5.35426182084037	5.00227702957024	5.36380986694481	5.60730907530346	5.07420423680997	4.82651952640069	5.14623737372213	5.29759658970023	4.8672131496496	5.23054967456407	4.95901462785534	5.29885823079599	4.98894354393362	5.52543091053972	4.55164288562613	5.26722716206287	5.60672062310968	5.44228029956907	5.00497065066726	5.36811777771916	5.0136729643076	5.18369831260401	4.88204023179206	5.34049506489857	5.61259825067238	5.27262345519782	5.1426386487904	5.31033258886958	5.36400075403107	4.98687785536745	5.1487779416798	5.24381123036036	5.02987812986032	4.73447109221894	4.85954722541217	4.87111730533799	4.66153498013342	4.92747452001703	5.03422843231159	5.04534398762469	5.14234910979435	4.77003083008099	4.87946914785606	5.21064343926557	5.3172200531264	5.46549040000525	4.67652136262419	5.21075270464695	5.32734770339601	5.2447705311359	5.14915837954168	5.25908094451867	4.96694250956029	4.64009088065636	5.10753258758957	4.99044881682362	4.91667184744198	5.06626606150707	4.77936141423469
Psat0s3618g0040	8.06546632853193	8.01816309455219	8.05147369566248	8.05390315525388	7.78520539482887	8.31356761344444	7.91454631109408	7.97001335001609	7.78816531460017	8.09513031493627	7.8618163549588	8.34733713631403	7.62907817531144	8.0134015664003	8.3597225946421	8.04525473038619	7.78268982641533	8.10785821043825	8.1330756311968	8.00297670004663	8.13623008376093	8.45895937775145	8.11195382165102	8.20332350624014	7.83003699876283	8.05027123390363	8.18099051193385	8.01699907795243	7.94242041614448	7.91445643829037	8.18706210040086	8.06423046601413	8.05205202455608	8.09149340100729	8.31958978530613	8.19745929937912	8.0362663748469	7.88078355949693	8.28451307990662	8.41464105291704	8.33251016627521	8.21685411045512	8.17708492466335	8.07817071736328	8.18569088867881	7.90550164108612	7.9246058913347	8.02183996909925	8.17304376540236	8.15203005608206	8.30606248263822	8.31121140864678	8.33282905715732	8.36230231813892	8.46373276976557	8.64313036364777	8.14072355496076	8.29523270325317	8.34554356171462	8.46374767689186	8.10095681532094	8.14472487761577	8.60596726284174	8.39530094177119	8.21539679207962	8.16002478497171	8.09478653524637	8.25778442075291	8.26714381283728	8.20728535285348	8.34383865190945	8.03257651557693
Psat0s3618g0080	8.82418917966993	8.86738367295982	8.83850578304293	8.94416948447776	9.02361769768398	8.53020799653133	8.87390448616389	8.90564348428452	9.24370570413162	9.02054974951896	8.63676605160912	8.62588914898044	9.02168717365118	8.9403648390812	8.44488753402301	8.207046041157	9.1202362160681	8.9918938510189	8.83967972613637	8.86569322995883	9.34257969797945	9.02300882306736	9.00081423194207	8.82753830721194	9.43282434629153	9.04081566649026	9.20486810694574	9.39459891210171	9.23398108004898	9.19575179931848	9.00777899818141	8.90922421637191	9.1591447873222	8.98985291280019	8.78608745909921	8.86471024946224	9.15876653596623	9.14741091406319	9.23251741077422	9.3140305059266	9.44099613580108	9.22620937920562	9.22244391873278	8.82644182398496	9.21487335801278	9.04590666898167	9.38504312577312	9.4405942576539	9.11044981042751	9.03863849025896	9.17378445226084	9.08965067151887	9.34126065602327	9.26638860295082	9.3399212334953	8.72225321360271	9.24990053030793	9.14938008038856	8.72556790028116	8.81316835865397	9.3538502182145	9.1375297594112	9.02294415175517	8.88525377257122	8.9284826622434	8.8218960462523	8.78985431555304	9.18206041450647	9.24680866131511	9.43326351461015	9.41285318454092	8.89456653057867
Psat0s3618g0120	8.40836005591461	8.35819406968242	8.25920949428614	8.72631506160316	8.12046198194802	7.436646626992	8.03570864595367	8.15855050161777	8.05587681605304	8.3831007252094	7.43555673764288	7.25019238811278	8.14953317144304	7.37641792595263	7.12076572185083	7.43775804147919	8.5479128100854	8.58178993912333	8.25998031012958	8.37826745057073	8.05457839651351	8.37458326571431	8.28433852869326	8.41033032942231	8.46979539906758	8.42264661007385	8.31268460854447	8.4287503785625	8.23346360542873	8.65149467998113	8.46739166632666	8.27661052991969	8.55997999412315	8.70044684499902	8.23945320243124	8.34492068402412	8.27796781885187	8.25953509957312	8.23210453079773	8.22518452728255	7.97801349100041	8.22496268674118	8.23675806234195	8.45133253507337	8.0189543769234	8.01827454631265	8.31010739748397	8.20674407594542	7.41798201260519	7.91549469453646	7.56138341576283	7.52703141635906	7.58706113093131	7.10084683759793	7.37606010777844	7.56745039060942	7.31008328162151	7.04078243887643	7.5447539003841	7.24923560795111	7.6147429965435	7.49700781218364	7.53405624099451	7.65231611194765	7.66804131487563	7.405024073748	7.70836398747833	7.55103347810819	7.45718191655006	7.5312449353011	7.51371779971467	7.81584471652284
Psat0s3618g0160	9.43802215475174	9.67881324713996	9.39212745936677	8.97062622639339	8.5720727627114	8.8186308479002	8.56949763399149	8.34374810353141	9.40221701558868	9.19015114098558	9.11031344295272	8.76325487996923	9.22252237815246	8.91842282136975	8.27436750496596	8.24617245486155	8.32500051672868	8.42913321616456	7.76601797806143	8.422463642226	8.32642138905389	8.08685573056025	8.15703182088079	8.57984503724876	8.42984547089286	8.83785018240724	8.98604295502066	8.8477276958172	8.54009709858553	8.5795089336003	8.35089640860102	8.45699232543103	8.47407646699519	7.88805590625801	8.25117899992212	8.42993903285793	8.75656709101443	8.15287974971337	7.92579414228476	7.36030754093698	8.65887986506719	7.95432916163522	8.45335326063114	7.86544921000621	8.54028597288179	8.34836683188433	8.33276674849136	7.82741718363014	7.75759128931801	7.42087167561146	7.30328717822679	6.5866380565806	7.1132568484423	6.85449566941989	6.68807068196658	6.64935555424514	7.64164480274308	8.49476610889844	8.37567712214215	8.14584479412484	8.07283278224957	8.40342751351805	7.80397341301097	7.41560531324575	7.80197317147421	6.98762104826552	7.03856236938803	6.13016634300479	7.04488933155856	6.72689809738464	6.6906169400284	6.47040955603973
Psat0s3619g0080	5.34214293999707	5.80242264351919	5.66223581304272	5.6658893588431	5.5800155890825	5.2337916693079	5.70151213800314	5.5497721418702	5.19111411067634	5.12334072973333	5.70860913359153	5.63205033112602	5.56982882605516	5.74277193616004	5.66062339080198	5.36380986694481	5.74984070654611	5.38350238094199	6.03541826507577	5.5232030255722	5.85509533844093	5.4086515933958	5.579370101029	5.27994542932794	5.29885823079599	5.89492817803443	5.56768154235443	5.61594177515432	5.73444629954145	5.70525784293711	5.73025946915218	5.47322138021615	5.15067871615119	5.43715749602431	5.62451712656256	5.54137937316878	5.22570277941567	5.6794032059482	5.79524373165672	5.26721082780115	5.16052938607022	5.03848593703245	4.98687785536745	5.20640865598857	4.89948839691699	4.71009514993637	5.71673292530825	5.74788379383406	5.20526940081415	5.40556367743386	5.58022228938572	5.71074587113215	5.4862968789411	5.14234910979435	5.84555972370229	5.84049233261652	5.16970492323821	5.36650973624766	5.57121281737759	5.3917533351898	5.10283647690444	5.32734770339601	5.39722919519541	5.4776841923498	5.35166580018842	5.08782285588672	5.55162789843443	4.99768385034561	5.49313536822996	5.79653835931486	5.83247752233792	5.59380893841231
Psat0s3619g0160	6.87625946520612	6.78541842238508	6.72274049423468	6.87629985975789	7.17660214298902	6.57511843851155	7.10864315038561	7.2244399727378	7.29768509966155	7.0659620513329	7.01895478121867	7.17685532097583	6.98613268250571	7.14783663325877	7.25389507685243	7.14763638810421	7.23125220174487	6.98735766356064	7.11633275434217	7.23897939175071	6.93072505045186	6.89079397111211	6.57643030419481	7.03728263358114	6.56234096564971	7.1017587766624	7.05310951100428	6.85285581332532	6.89408428266414	6.84031416041593	6.77485423842604	7.13889204017369	6.93351284150816	6.97430141959132	7.18096646508997	7.0440793752274	6.99607845714959	7.12451505208179	6.80146772503513	6.70605684095604	7.08343334099372	7.07799524979851	7.22739258052825	6.76200127481395	6.77242337749089	7.0701723884962	6.58442089279347	6.7088078968549	6.94761020410414	7.02417084497858	6.78295361447905	6.99855702404064	6.92154663527803	7.23949387160299	6.97416661061562	6.93524975098856	6.41031207760355	7.06640900576714	7.24940954896322	7.40225273349148	6.60671529274029	7.27253983192397	7.08187003543956	7.12133676442593	6.82178601871909	7.10142101731251	6.87326535045007	7.08914109204991	6.82479619431769	7.30405448424775	7.02637277902683	6.70417801595154
Psat0s362g0040	12.6965655528227	12.8418450119592	12.6426158244411	12.9408181156325	12.3150475161167	12.4780546779456	12.4327118767577	12.4675974471048	12.2863619804593	12.3066932192968	12.4447440947289	12.4566849474356	12.4600025077058	12.4314512152481	12.4263097304514	12.5714252473959	12.555925157486	12.5747138129609	12.6510521034399	12.4961935549316	11.9075923937532	12.0933969124525	12.3074561288825	12.1706971266271	12.6411746924891	12.6933203892694	12.6802899918979	12.6438020456265	12.5999702054808	12.6209669415444	12.3091752803857	12.4824622913867	12.5713802600818	12.6050388919916	12.4626422294687	12.4750578715946	12.3531027017373	12.341347044087	12.3375186931265	12.2950257258183	12.0279773051441	11.9711894674633	12.3929102409786	11.9569287499852	11.8864462392186	12.0618218897905	12.0711816523238	11.9040233561101	12.4092048251807	12.4672877740968	12.4617827813918	12.0891471845405	12.2184437464139	12.0719841002234	11.6363680848951	11.616067255513	12.049656740099	12.0099627824756	12.0081669937305	12.1192078039865	12.2497815621123	12.0768168234088	11.8222882746988	12.1104844077089	12.1201667128167	12.1648578859403	12.2868204672028	12.2315450053877	11.9574972794741	11.8702999202511	11.9255555536203	12.212401488198
Psat0s3629g0040	7.00363093114723	6.52393751155596	6.66214450548322	6.60741687605409	7.20630407785229	6.72389402476903	6.80212474325997	6.80188053254047	7.50807266804642	7.2149706195919	7.05091526595543	7.51899218123678	6.82209315140214	7.19476953388939	7.22177442951937	7.74258993756299	7.05485659866954	7.18928308314139	7.10543792554363	7.29487916664358	6.99869148133529	7.46257656717388	7.71919727613487	7.65535871287319	7.78627181859521	7.40174406579863	6.95703540707983	7.47277071049306	7.32475387547046	7.2197399097567	7.61867302678464	7.6475422860332	7.43500646172678	7.34820483212908	6.64407682006485	7.11856524057913	6.77359544491277	7.09152857817624	6.78919740702778	7.11235310640785	8.43799008409938	7.63862119130302	8.21866015670037	9.12966038161884	8.02385791764215	7.69169262970168	8.38139292048074	8.58569303365081	7.96096447292522	7.42994342736371	8.28589907287319	7.24817138609657	7.64094513952708	7.10084683759793	8.34396333372825	7.43391786438584	8.79023478862516	8.27366491687547	7.80824878397143	7.60044841360785	8.47618070967104	7.87729083002743	7.64695498842428	7.2893930611623	8.30167027190465	7.97760415591621	7.87195702446575	7.52854801117308	7.30639924187076	7.47994743991805	7.06835145069692	6.52048940406542
Psat0s3632g0040	5.74938210624539	5.56451385846704	5.32485446268004	5.6658893588431	5.5800155890825	5.52255721332339	5.88145891708503	5.5202988309691	5.19111411067634	5.44530120817497	5.29094399669536	5.26525500859904	5.29206285668067	5.13883896405827	5.18395034170928	5.26293090768294	5.74984070654611	5.34966181380715	5.70599724437775	5.25426441870768	5.62590076839554	5.6149767641897	5.75252170912302	5.36696480285769	5.65864535877367	5.25489502175306	5.52543091053972	5.46122520478309	5.58609887219683	5.88085367939575	5.54657028452716	5.43062126509697	5.28669708819639	5.67853108390387	5.66419158735789	5.50608183477882	5.59701216523461	5.77301731987351	5.46366300298298	5.65516908421066	5.76017308049115	5.46337505012215	5.60551104792331	5.02149791469492	5.39616535637323	5.53150108409918	5.65428878510628	5.72000814097544	5.6833079050615	5.48790805009422	5.3298412609252	5.09281570342054	5.289786766717	5.74418471195603	6.06650643284921	6.2094691208408	5.76128513519157	5.89475281435704	5.89294083199698	5.95406793630853	5.3078805779843	5.27034602372991	5.80839326306115	5.4776841923498	5.70238452690384	5.41919522462744	5.68353522553123	6.24983369200464	5.83485788922443	5.82650169562898	5.46843716608636	5.48678263668022
Psat0s3633g0040	6.23939369850586	6.06102239141525	6.26969317198246	6.60741687605409	6.44270684569713	6.55930901949374	6.38244288485973	6.54973476059348	6.47136236671197	6.50448265043606	6.38816263225473	6.53205612576195	6.14428387959119	6.07760396814881	5.99669370121174	6.59926090592634	6.39270397236616	6.17393567048485	6.08278836099277	6.51801516198945	6.48201709951637	6.31435261238883	6.50652955942562	5.89128140985008	6.43492326378963	6.13398445630488	6.44728280846932	6.39415716537673	6.17043064188857	6.14984126751096	6.30922385626944	6.07957637634796	6.51101182844971	6.28163534333851	6.36153213850381	6.23511319720452	6.28062625878079	6.24279378683388	6.32384964253777	6.19799949865076	6.1999581363382	6.88396971822452	6.53159308451523	7.31183467170588	6.27683348042011	6.10961648121913	6.27152844239101	6.16500292363153	6.47648536336856	6.48551501678343	6.08983681129408	6.75228166499488	6.36910070012895	6.36948034940374	6.64501606021043	7.13206375508144	6.06123903669369	6.54942210007889	6.66369966942006	6.60349377015021	6.59053407040452	6.18510488402504	6.27840394703711	5.91342174771726	6.38356547872938	6.63903247935739	6.74185675889948	6.65738454469993	6.57979239126662	6.55230283552723	6.29416419900189	6.24898547210721
Psat0s3638g0040	8.09653574933605	8.32988604655681	8.16623473270489	8.19553651694658	6.22093465884415	6.73792108765443	7.49636813773779	7.18331143199117	8.40829952779951	9.15869988323487	8.59817522251441	8.6906359249842	8.58517519330693	8.30792075478093	8.1388298975883	8.42237245794802	8.21853149963905	8.57561378112917	8.42067112970652	8.14180785092551	7.07401910405575	7.83295428623484	7.65761003348662	7.46118047058688	8.42984547089286	8.41734682626576	8.5813389354375	8.64557456913363	8.17045453935161	8.00423977081044	8.26466656845834	6.61163068903301	6.73841685554558	6.9030241846661	7.02392614538743	7.90205649442302	6.81881557696412	7.20887010379134	7.48376573038129	7.13031355041705	8.69999591580242	8.45598399363425	8.83779981393181	8.49356596246843	8.46311289236718	8.55763901148372	8.85480578973817	7.96353486705475	8.37456078081894	7.79479358089385	8.34555882430854	7.04528428962568	7.64094513952708	6.82816779881227	7.59743524719839	7.16233717435499	8.17020855887589	8.49476610889844	8.87152163347749	8.58708355289979	8.65724897589027	8.38123589092071	7.94022837023342	8.20943524320484	8.24585142103947	8.1703681976718	7.86576087113567	8.05865671097252	7.35526721656394	6.97207327234984	6.93843157851595	7.89179858328355
Psat0s3639g0040	10.9519491101264	10.4138016401166	10.1622251732893	10.1358528362514	9.40531052152245	8.51832988173419	9.48306584142089	9.23104860747639	7.9282778180028	8.94616384068008	7.4031203738062	7.26036433947069	8.47720958203798	7.58020091565063	8.1388298975883	7.81146157998937	8.32500051672868	7.93006972407832	8.7036263327627	7.90381671828505	7.89942152055168	6.71538884122203	7.20782792428034	7.41034095697618	10.1988785208273	10.3221657454904	9.89521974415734	10.2436591302247	9.87347647417854	8.89250441007963	10.3775319752748	9.29692879238227	10.1121781475625	9.35405380072604	8.93141021781277	8.8978805869881	8.07796681058703	8.77605502342121	7.25605225476448	7.64130126092215	10.1556459662759	8.7393306633393	9.66722134772896	9.52032562137283	10.2618659328179	9.05404259958022	10.0078320564985	8.49525219790302	9.35835485969449	9.00290135912512	8.68258107463278	8.72972951453469	8.38091201644815	6.51067115178892	7.57510029624201	6.7602855016835	8.53943451813362	8.48542111866197	8.72890346310417	8.27738300760434	9.87919867481634	9.46958754382372	8.33326811209245	8.68775422563191	9.04445823030391	8.67372932133665	8.28293859191964	7.41863252818773	7.98203763351623	7.89918240063325	8.70060812168267	8.42583732154105
Psat0s3642g0040	4.80303753686597	4.42774731122455	5.04507357464141	4.59870929665188	4.38078166852124	4.38394646634113	4.44784256665322	4.35093884152243	4.38592134528486	4.36405572965133	5.24753219058129	4.02590549149174	4.60656938274768	4.51004190860045	4.8554531469353	4.56651381974353	4.56196659167587	4.48091217060511	4.82651952640069	4.45844948560033	4.37602997759849	4.02590549149174	4.02590549149174	4.02590549149174	4.9401293877475	4.58872078416174	5.10899346942869	4.39868050212118	4.41068893411499	5.42084941303351	5.24217827676773	4.40203328586428	4.02590549149174	4.73104524345938	4.58299136587172	4.02590549149174	4.68024280033238	4.02590549149174	4.70689428744913	4.02590549149174	4.02590549149174	4.67407847987909	4.37115203413908	4.02590549149174	4.83639846487802	4.55783873170925	4.52942847499129	4.6194202032833	4.62777036573921	4.02590549149174	4.02590549149174	4.6511154386392	4.02590549149174	4.44237421755348	4.33249482473874	4.37859719346852	4.35082516854783	4.87523198364586	4.52345508526694	4.02590549149174	4.02590549149174	4.43041979621687	4.49830387419536	4.02590549149174	4.44808469513515	4.02590549149174	4.02590549149174	4.62793230148996	4.39627849758406	4.02590549149174	4.02590549149174	4.99157671813558
Psat0s3642g0120	5.34214293999707	4.82204895506272	5.38403230234346	5.27571354530038	4.95124527380141	4.38394646634113	5.00033787576674	4.48461025514035	5.13948135170667	4.84505065106626	5.29094399669536	4.98413859754127	5.01873924804887	4.61748198386098	5.2374299079368	5.20844387358071	4.86643840248415	5.24093501142866	4.38761492954757	4.63536676160304	4.37602997759849	4.79567562433525	4.3987251131153	4.53083154492019	5.49334404117135	4.98894354393362	5.43580266701629	5.12087314195835	4.41068893411499	5.24498044654493	5.19696209577778	4.40203328586428	4.37285511901519	4.52697032092038	5.40225060951321	4.63565766654421	4.8239737990572	4.65139407244193	4.50965079171532	4.35566891079227	4.54371933116585	4.74909952531707	4.62108820110635	5.02149791469492	4.02590549149174	4.33417307928485	5.13037114155438	4.02590549149174	4.02590549149174	4.66153498013342	4.39894779830413	4.02590549149174	4.41807496038347	4.8504690829657	4.45868014719533	4.02590549149174	4.35082516854783	4.68751961271758	4.52345508526694	4.86126408610844	5.26049445104416	4.82724579494315	4.36068423846465	4.02590549149174	4.02590549149174	4.38697991774012	4.52863391398971	4.51863432594094	4.39627849758406	4.66069215197339	4.59051919670936	4.77936141423469
Psat0s3645g0040	6.66721188392322	6.76830606240714	6.87240105131753	7.01567768905862	6.26057005206345	6.70972246867183	6.82053876566462	6.0231427042398	5.81834665708351	6.28008382779927	6.69251168129423	5.69951961843739	5.86653271484006	5.79653015391081	5.54979582183767	5.8288175661547	6.28716215821759	6.32025091253302	6.44591699309637	6.14735106940141	5.59385311256204	5.98967911176607	5.579370101029	5.07895733840929	6.21771739112696	6.46901850824077	6.36224485468512	6.06372708327428	6.04114413758804	6.17171128810428	5.93813962437519	6.28873759782725	6.41485712106811	6.39236966227217	6.21945482279397	6.1743871620995	5.98482024104491	5.4261394808964	5.3532491209234	5.09720578326905	5.31033258886958	5.88297585242764	5.47296662717237	5.45344095562176	5.52940391120785	5.50459697725214	5.62177394795738	4.98424310763502	5.48817244023602	6.02042601635059	5.75345037814708	6.13410883884155	4.80322494664087	5.30515064843283	4.97978165787198	4.80694056809626	5.28772718618306	5.45870383192815	4.52345508526694	5.24566809581699	5.4383011718865	5.20991830610798	5.2447705311359	5.4776841923498	6.07191683488571	6.12530445057128	5.93579387188089	6.13016634300479	4.99044881682362	5.31471916003573	5.13485042675201	5.69169216872247
Psat0s3645g0080	4.94115243745956	4.71752615466092	4.02590549149174	4.72519527417773	4.5265269423612	4.02590549149174	4.44784256665322	4.35093884152243	4.64629923621145	4.6976700288214	4.62610845830085	4.39378030972331	4.69492263615131	4.51004190860045	4.40096524398151	4.56651381974353	4.02590549149174	4.48091217060511	4.38761492954757	4.88163746566276	4.51985614569519	4.79567562433525	4.02590549149174	4.38384838281321	4.02590549149174	4.90766002389628	4.02590549149174	4.39868050212118	4.56848251957807	4.02590549149174	4.02590549149174	4.02590549149174	4.62399687106847	4.02590549149174	4.02590549149174	4.02590549149174	4.35517051500291	4.02590549149174	4.02590549149174	4.02590549149174	4.02590549149174	4.35202978830845	4.02590549149174	4.02590549149174	4.02590549149174	4.02590549149174	4.02590549149174	4.02590549149174	4.02590549149174	4.39485551447955	4.02590549149174	4.02590549149174	4.02590549149174	4.02590549149174	4.33249482473874	4.02590549149174	4.02590549149174	4.02590549149174	4.02590549149174	4.40365000509089	4.02590549149174	4.02590549149174	4.02590549149174	4.02590549149174	4.02590549149174	4.02590549149174	4.02590549149174	4.02590549149174	4.02590549149174	4.75697402931011	4.02590549149174	4.02590549149174
Psat0s3645g0160	10.0067870682192	9.77833084586259	9.60340442237159	9.85895072974674	9.90916570567421	10.0136477782987	9.89189693737843	9.80174927724294	10.2469700833482	10.2039864246354	10.1908970082819	10.1760696598248	10.1701176157947	10.2703658288741	10.2266645676122	10.3475109689248	10.2254218608182	10.2518676085056	10.3505871728359	10.1993193243037	9.98833223026497	10.3371943010549	10.1733066155505	10.3243898233041	10.6408505905827	10.5287780759256	10.4309394046256	10.592298290092	10.6967003655499	10.4459918417643	10.6072099281097	10.3924363460124	10.5089053902215	10.3549109979709	10.1300071756425	10.1383919886862	10.0603743712426	10.28716500806	10.3377521835025	10.4047302633268	10.6609274972178	10.8161758843431	10.6519748962334	10.9273741458413	10.5393709016262	10.5609382219888	10.7109213575574	10.5456877844108	10.5184452773367	10.7885899895732	10.4805957783219	10.4239338615722	10.5614686556216	10.326207033279	10.539751731791	10.3447365648452	10.6791957539917	10.8119456008942	10.7276544539643	10.5831621194424	10.5765146516884	10.7437206868748	10.6580154585624	10.8566654656566	10.7556383673788	10.775247710499	10.798313668477	10.7376126718573	10.6349601447726	10.3075895247069	10.5646259010449	10.7355423014057
Psat0s3647g0040	4.37680105594815	4.02590549149174	4.02590549149174	4.02590549149174	4.02590549149174	4.02590549149174	4.02590549149174	4.02590549149174	4.02590549149174	4.02590549149174	4.02590549149174	4.02590549149174	4.50107157048258	4.36904083978306	4.40096524398151	4.02590549149174	4.02590549149174	4.02590549149174	4.38761492954757	4.02590549149174	4.02590549149174	4.02590549149174	4.02590549149174	4.02590549149174	4.3763977674249	4.02590549149174	4.02590549149174	4.02590549149174	4.02590549149174	4.02590549149174	4.02590549149174	4.40203328586428	4.37285511901519	4.02590549149174	4.02590549149174	4.02590549149174	4.02590549149174	4.02590549149174	4.02590549149174	4.02590549149174	4.54371933116585	4.02590549149174	4.02590549149174	4.02590549149174	4.36040652561601	4.02590549149174	4.02590549149174	4.02590549149174	4.02590549149174	4.02590549149174	4.02590549149174	4.02590549149174	4.02590549149174	4.32090275120016	4.02590549149174	4.02590549149174	4.35082516854783	4.02590549149174	4.02590549149174	4.02590549149174	4.02590549149174	4.02590549149174	4.36068423846465	4.02590549149174	4.02590549149174	4.38697991774012	4.38228268304926	4.02590549149174	4.39627849758406	4.02590549149174	4.02590549149174	4.02590549149174
Psat0s3647g0080	6.69514447457178	6.41687070991223	6.79021944429586	6.80956528677411	6.57248362121433	6.90838656480462	6.69620632406592	7.26440181662969	6.93285647296014	7.39709828643366	7.30988620055707	7.4674086931555	6.73834791927328	7.1189056864729	6.93434362087313	7.49487868020232	6.8236997077563	7.26101884151633	7.04965650213628	7.26720612871658	6.27345928989021	6.79330270357526	6.61007766710654	6.55874853137964	6.8368933148722	6.42601901908365	6.74235158450235	7.37064487139653	6.58895968181832	6.73034085002922	7.37558993045518	7.18436043325554	6.71197287674253	6.91516004261962	7.29963830039065	7.62655068904093	7.3026639509386	7.20887010379134	7.86961564222297	7.98255826101692	7.1061430675147	7.70411265493894	8.01340825808642	7.99552857865354	7.40186425479834	7.65451528993535	7.60425673644723	7.60923145526499	7.88658195787969	8.02083207847916	7.93702701464935	8.16222092042533	7.86099588569632	8.6718461876967	7.81771407934084	8.11480333372544	7.46858826004787	8.18976842338105	8.19428466856515	9.13793360024064	7.79123417187923	8.22797063235693	8.34114927447435	8.59907239703614	7.87321538957863	8.3719456529628	8.55671500521679	8.75171036904646	8.08350904271433	8.42523916159194	8.50840417114027	8.74446719949376
Psat0s3648g0080	4.02590549149174	4.42774731122455	4.81087641037249	4.02590549149174	4.02590549149174	4.02590549149174	4.02590549149174	4.02590549149174	4.02590549149174	4.6089643419653	4.37409164027963	4.39378030972331	4.02590549149174	4.02590549149174	4.02590549149174	4.02590549149174	4.02590549149174	4.02590549149174	4.02590549149174	4.02590549149174	4.02590549149174	4.02590549149174	4.02590549149174	4.02590549149174	4.02590549149174	4.42512943223254	4.02590549149174	4.39868050212118	4.02590549149174	4.02590549149174	4.02590549149174	4.02590549149174	4.02590549149174	4.02590549149174	4.02590549149174	4.37968507573744	4.02590549149174	4.3889081963096	4.02590549149174	4.02590549149174	4.02590549149174	4.48614343908416	4.37115203413908	4.02590549149174	4.02590549149174	4.33417307928485	4.02590549149174	4.02590549149174	4.02590549149174	4.02590549149174	4.02590549149174	4.02590549149174	4.02590549149174	4.02590549149174	4.02590549149174	4.02590549149174	4.02590549149174	4.02590549149174	4.02590549149174	4.5586127778908	4.02590549149174	4.02590549149174	4.02590549149174	4.02590549149174	4.02590549149174	4.02590549149174	4.02590549149174	4.02590549149174	4.02590549149174	4.02590549149174	4.02590549149174	4.02590549149174
Psat0s3654g0040	6.35091409911999	6.25094889800914	6.60951669918929	6.43898331902414	6.31787568408614	6.23749574005016	6.27749616869603	6.46821676769139	6.43660264021559	6.41287503108433	6.54885114845104	5.98974433094388	6.340118078748	6.13911078844566	5.69533644501381	6.23539736085559	6.45224547599015	6.28911113877316	5.57261393703024	6.46918061805967	6.15541711098583	6.31435261238883	6.59335782368738	6.44261276329005	6.23724283668984	6.2635979584913	6.0122469688132	6.37452321373641	6.33227628492328	6.51374881711763	6.32704655335485	6.46925828769654	6.27486679439584	6.09584366611422	6.44846763623074	6.4021325305868	6.28062625878079	6.22191981051589	6.54724577802874	6.4395232655767	6.03691223023614	5.88297585242764	5.60551104792331	6.1604403481371	5.94733909111087	5.83401910951878	5.93846326490676	6.18461205755126	6.26824469684492	6.23090021678929	6.22964914366969	5.94027601412311	5.76397848272847	6.01574537163999	6.06650643284921	5.96772504286486	6.23904666125684	6.21593222450312	6.32454240944116	6.06166339413979	5.84659336560741	5.916822855676	5.9922185760556	6.17660398116354	5.56519858551304	5.79421493546662	6.07936140834067	6.04377577442694	6.21627459831506	6.13912016197257	6.13980189258286	5.90616631503465
Psat0s3655g0040	9.56525066910916	9.66304842429546	9.53636204996702	9.53122262250012	10.2714408504039	9.9635137521837	9.99372835029173	9.96291222149527	9.06831714701863	8.8677237254152	9.37573364505341	8.81199151434885	8.98658232921013	8.85340984705248	8.47668970428166	8.55282105996818	8.9711023505088	8.88863874988126	8.70005453153648	9.02141334003336	8.85481168678195	8.44720491007686	8.61397159804507	8.79184632775219	8.90499809220633	9.40930766365188	9.25687761153313	8.83394601905432	9.0525300244469	9.1779183882873	8.67538012800845	9.34715704912128	9.24274042221286	9.17230089620282	9.46862355289461	9.18599641703469	9.59713800892557	9.77169882287827	8.62297856231265	8.30945976802978	7.90294775140993	8.4176159639215	8.31548665144316	7.5982238964306	7.87435169463321	8.07550750453323	8.18613865157082	8.36233562838417	7.92711422974979	8.2822091117174	8.26544827184606	8.0814860248083	7.86852875404945	8.59474647459046	7.97912595575774	7.28648120326916	7.20732011110071	7.86100805906501	7.7099764874979	8.08127090695517	7.85216706732417	8.3125255331904	7.8434528332123	7.71236044047377	7.6427418650113	8.09634579944706	8.09478653524637	8.13475541900468	7.57712326240451	8.05279214675487	7.6108654080299	7.78628712673703
Psat0s3656g0080	9.34650086052585	8.84757774416448	9.1079716672754	8.95177829788603	9.50314073172369	9.19916884137031	9.55079748997488	9.38778609747719	10.2481803749157	10.2526486710608	9.8662100991136	9.96780486000555	10.0979971708325	10.3098435941825	10.5091089378344	10.3372225186866	9.71212219590269	9.91592092505688	9.82041031621717	9.59402124382804	10.2743985586743	9.91287431627726	9.61023090329112	9.55628708812196	9.87136224207208	9.78079115854906	9.52772609462408	10.1029460068954	9.87705874367731	9.51063108641437	9.99625222079022	9.61036108871406	9.79605400307839	9.69895693584303	9.433117314345	9.45055704344498	9.49344393005974	9.84348508848772	9.95254652708397	10.1133227264807	10.2070450212979	9.83772371304969	9.70661162527612	9.72294262038919	9.906066985121	9.8698386214706	9.93582481390789	10.1637127890595	9.81380371012703	10.2093243213964	9.86167632528854	9.73929718054644	9.84935799817786	9.64838809051449	10.31229180754	9.43388902875489	9.82209534791227	10.0366614506363	10.1042596676007	9.93702669068904	9.84976507867485	10.3902645733671	10.2693681737228	10.1733476173064	10.1866611333328	10.0074773435049	10.0005607976995	9.87183495725431	10.1145553022036	9.82022764758312	10.2407321822973	10.1255193803286
Psat0s3660g0040	8.09653574933605	7.91504015438387	7.45210779097793	7.40007376221818	7.70480774675622	7.82043669903676	8.17929223809906	7.91124644150044	8.2907784737231	8.736853808556	7.6781605560433	7.97095615936257	8.26307798033479	7.93335190824004	8.49898210871309	8.6308313977345	8.29388107296734	8.26599818492349	9.05900717274931	8.25445775794461	8.64117174495158	8.33684696233392	7.79975720330266	8.1426757276229	8.52392226061317	8.38513070346594	8.08808928009997	8.28402581202068	8.47054412485108	7.3992206344133	8.78463845619376	8.43390066389958	8.46635809002262	8.04328038553165	8.03069571707339	7.68329619895072	8.05958303947195	8.39042785909283	8.00091102690289	8.66041138707639	8.74711918062455	8.54603166398359	8.25906397269473	8.79303881049075	8.56735219923617	8.19095243417554	8.75779715419591	8.39072467956623	8.09397418898078	8.37380228296035	8.11920738291249	8.32995707961022	8.13508269202317	7.17878795921294	8.68213488767886	7.83958460793956	8.01166328178886	8.19551682522491	8.07855361105935	7.81110728873208	8.22876349313531	8.58423973699858	8.12983453618428	8.6910582232995	8.62087794415583	8.67735420847214	8.5451639481983	7.43486598540334	8.41169778119684	7.74161268094317	8.4983374468979	8.65498110233963
Psat0s3661g0040	4.02590549149174	4.02590549149174	4.02590549149174	4.02590549149174	4.02590549149174	4.02590549149174	4.02590549149174	5.21103774576158	4.02590549149174	4.02590549149174	4.02590549149174	4.02590549149174	4.02590549149174	4.02590549149174	4.02590549149174	4.02590549149174	4.02590549149174	4.02590549149174	4.02590549149174	4.02590549149174	4.02590549149174	4.02590549149174	4.02590549149174	4.02590549149174	4.02590549149174	4.02590549149174	4.02590549149174	4.02590549149174	4.02590549149174	4.02590549149174	4.02590549149174	4.02590549149174	4.02590549149174	4.02590549149174	4.02590549149174	4.02590549149174	4.02590549149174	4.02590549149174	4.02590549149174	4.02590549149174	4.02590549149174	4.02590549149174	4.02590549149174	4.02590549149174	4.02590549149174	4.02590549149174	4.02590549149174	4.02590549149174	4.02590549149174	4.02590549149174	4.02590549149174	4.02590549149174	4.02590549149174	4.02590549149174	4.02590549149174	4.02590549149174	4.02590549149174	4.02590549149174	4.02590549149174	4.02590549149174	4.02590549149174	4.02590549149174	4.02590549149174	4.02590549149174	4.02590549149174	4.02590549149174	4.02590549149174	4.02590549149174	4.02590549149174	4.02590549149174	4.02590549149174	4.02590549149174
Psat0s3663g0160	4.80303753686597	4.91330300532235	4.95937272119058	5.00562588957558	4.63752928380798	4.8185580809478	4.75165273253646	5.08243253361035	4.02590549149174	4.84505065106626	4.02590549149174	4.39378030972331	4.69492263615131	4.51004190860045	4.67194754369117	4.02590549149174	4.6805949231096	4.48091217060511	4.64918823023985	4.70606546985821	4.62941810616629	4.71600691698707	4.3987251131153	4.38384838281321	4.3763977674249	4.71307573212593	5.04187787363848	4.76540881435684	4.02590549149174	4.64888827260672	4.71418440733924	4.93473589684392	4.62399687106847	4.88537758410225	4.58299136587172	4.52498757455125	4.68024280033238	4.74631929158614	4.85620123910794	4.02590549149174	4.54371933116585	4.48614343908416	4.62108820110635	4.02590549149174	4.69051470537549	4.55783873170925	4.52942847499129	4.70966284773613	4.51850116406741	4.98685493567079	4.66850988891571	4.02590549149174	4.02590549149174	4.32090275120016	4.70642426562122	4.80694056809626	4.58634251090176	4.02590549149174	4.63379433118068	4.67652136262419	4.98037218168537	4.43041979621687	4.60320188422744	4.62315991188995	4.54205700801285	4.96694250956029	4.81494574002255	4.02590549149174	4.02590549149174	4.02590549149174	4.91042736611592	4.64339095886741
Psat0s3671g0080	5.05897559271162	4.99507119179457	5.123130472199	4.92302426226782	4.73042727088407	5.1336269200286	4.02590549149174	4.48461025514035	4.74048010535239	4.6976700288214	4.51713458470504	4.39378030972331	5.01873924804887	4.36904083978306	4.8554531469353	4.40928471714777	5.19890429156435	4.02590549149174	4.38761492954757	4.93194717042643	5.00002871775999	4.62495221665722	5.12099892614762	5.02107192713988	4.80216103475196	4.42512943223254	4.02590549149174	4.39868050212118	4.78883444468042	4.38743907757646	4.02590549149174	4.93473589684392	4.37285511901519	4.73104524345938	4.42104039455825	4.02590549149174	4.59377476781551	4.3889081963096	4.02590549149174	4.6812208049912	4.39303233337146	4.58840312948241	4.51300676563246	4.02590549149174	4.76736195669735	4.63899059422809	4.02590549149174	4.02590549149174	4.02590549149174	4.54627719662519	4.02590549149174	4.02590549149174	4.57883563522605	4.44237421755348	4.88208418422407	4.72615271472516	4.93189977056653	4.02590549149174	4.02590549149174	4.40365000509089	4.39228990633723	4.02590549149174	4.49830387419536	4.02590549149174	4.75206353517059	4.64810504508052	4.52863391398971	4.02590549149174	4.7607188087108	4.66069215197339	4.42641310201853	4.02590549149174
Psat0s3672g0040	6.81426508312374	6.99055419389023	6.72274049423468	6.84333425883865	6.74655029519401	7.0491015627647	6.88312581171882	6.52310378763227	6.79101224971854	6.41287503108433	6.79750275617288	6.47965768069092	6.64917722827	6.7278802534795	6.76485595540499	6.95617177012217	6.66721839435355	6.87939663537795	6.77365868759483	6.36585138983873	6.67662059875708	6.60411467905925	7.01094068004264	6.72331166838552	6.13656130526983	6.42601901908365	6.56554869545948	6.03840309837094	6.49592525698562	6.54687838359019	6.6129691522614	6.90013994012713	6.67132760955528	6.95094525332267	7.03770623835442	6.73994464879982	6.6409944562441	6.61921873373016	6.96273926539858	6.74190494848036	6.51069776875902	6.47491441064819	6.46986647778732	6.88206216181041	6.27683348042011	6.55399914767761	6.71737175320204	6.54082445193645	6.39362466733502	6.48551501678343	6.62783742707714	6.41628718574121	6.62836131382416	6.62830167714193	6.91249546247516	6.83798959212083	6.42484355504864	6.54942210007889	6.67791699250213	6.89580898583405	6.3984943729061	6.47398740535693	6.67575525690328	6.39537068516122	6.2369674899988	6.4246762421956	6.26853007996523	6.32395489854109	6.28067991791981	6.20664392049369	6.55768250566898	6.70417801595154
Psat0s3685g0040	9.67190959075895	9.57432285879823	9.80140490412943	9.59330987362378	9.73221574518916	9.950335377039	9.76729595291078	9.77601070286927	9.40439078966578	9.58766983830717	10.0052404893304	10.1613843962853	9.65006864668826	9.88022799884899	9.77833409670714	10.1834660947659	9.36651554136018	9.55600343709673	9.36424574929914	9.62266480725471	9.47559765828422	9.34317668994685	9.58578327355194	9.53683349761728	9.51136349488638	9.52941951222928	9.55797725210267	9.55848934927065	9.41988971021708	9.56259065807184	9.31023364518229	9.47010316096435	9.41878244144383	9.4056588879504	9.81047722786236	9.65825993782729	9.64554784592715	9.808873011366	9.57803361641417	9.54794950995387	9.47366198312385	9.31793959433624	9.58329421324089	9.5450400330055	9.26114194789605	9.57720488654994	9.46501045837446	9.28753456225113	9.76374602308686	9.5045233168125	9.72080499728423	9.70209151490164	9.73094167878329	10.3146380224619	10.1073242926156	9.99922693379284	9.51512971714871	9.87282550962616	9.5757090833601	10.1545549315129	9.48729970455345	9.61903705437421	9.89242613760343	9.55912634054213	9.52787985075676	9.77382800988223	9.52466802575726	9.71594143956221	9.65124653694275	9.9046815998781	9.88734210776363	9.51300003252783
Psat0s3685g0080	7.31938822513632	7.3955710127313	7.37369041590665	7.36601947790439	7.66992271987469	7.69188346595691	7.71590343527913	7.42089017465246	7.66961382141781	7.55844341531794	7.58024543996951	7.92089492028064	7.33986498831752	7.36009020341045	7.26444137155963	7.60265652432539	7.27478160038901	7.31439501307004	7.33686990382223	7.70281142298782	7.64370575651008	7.01457232493757	7.55147467626803	7.24584872541625	7.26263458597474	7.17979260536123	7.32918553413136	6.85285581332532	7.20306081355075	7.18919097923912	7.39206622861423	7.62313902583895	7.2111563611489	6.87842987794646	7.83388279023212	7.48194840808118	7.63135083403894	7.4526518930321	7.31650909655342	7.41239541463524	7.37218477219621	7.07799524979851	7.49301174744202	7.15534634986853	7.25009016026605	7.38255671810868	6.93809766926964	7.32622883860223	7.45026232943033	7.11748570550072	7.73567341945005	7.32556139810214	7.62320955715486	7.71217870187259	7.80340236971354	7.48249433596455	7.06958582914633	7.59924227560102	7.43389226364036	7.72900419671009	7.27095461626508	7.3666403003802	7.30175768934146	7.08109674094382	7.02563117915071	7.26624618535746	7.47534447455464	7.67895535084792	7.68772856447743	7.5968815494899	7.72798757393169	7.58335456401568
Psat0s3685g0120	8.09140408852707	8.13415072882507	8.23906307929611	8.34771818913464	8.94161282470623	8.71149116651026	8.73569623625277	8.63396124289777	7.23980560440351	7.49463968028794	7.38661931822612	7.47613720452266	7.58253258591764	7.77689330127568	7.28530035657964	7.32665242460869	8.79734655816948	8.42913321616456	8.8035292246092	8.70389305957196	7.97355566998321	7.89789637480858	8.36813352258092	7.95543008387528	8.02540320790561	8.2955099608028	8.02931193374958	8.03522833545271	8.23346360542873	8.30648413120753	8.14421125968307	8.50209108294356	8.3410940806877	8.6726035349336	8.65118551415901	8.3579988255905	8.50185243684832	8.60193009970587	8.39983349232628	8.28983862279713	6.96400580279793	6.75306529009597	7.39914933909506	7.05742908496694	7.45391707145119	7.00353244960051	7.2198144968459	7.09689601711248	7.64389049660805	7.77364621062987	8.21833929896561	8.16744490837755	8.03165821218623	8.18679145938268	7.77434111266753	8.22775732834918	7.27925360799081	7.15258331498348	7.20168894465399	7.0280009789301	7.26094139178101	7.09104537935453	7.20048576383652	7.65231611194765	7.49209493324162	8.23584050485108	8.18699401797135	8.25778442075291	8.08925979477382	8.26369832435263	8.23884512283806	8.32012105497376
Psat0s3685g0160	8.84563354452235	8.86344423310712	8.95816467720126	8.94416948447776	9.14733781168278	9.28569348040994	9.19411213688182	9.2250512831013	8.93627164217974	8.91959562439337	9.10782028697974	9.36738637456933	9.03892376666444	9.2913088883369	9.26071273867237	9.39247959540386	8.8728939806157	9.01031303202933	9.20717883440418	9.02141334003336	8.90506196112362	8.8072560848517	9.0700492407403	8.64678980775528	8.95927387156742	8.78948887102097	8.91945075623647	8.90487065181193	8.74636223577768	8.94166255202412	8.91755776042809	9.17984658680819	8.98933145910348	8.98137100731489	9.09945067745547	8.89190619974765	9.15661210030349	9.01766897846427	8.98370281090772	8.83822736233233	8.84031981338626	8.91471684887512	9.18573199249141	8.99257159399364	8.59391816807091	8.97697109541424	8.81678350275028	8.6641543643181	9.17892943598777	9.13532759776126	9.22752999172941	9.21574145791929	9.31953371634156	9.46513116075965	9.38844537209051	9.57943514664726	9.08541357567358	9.02604895438944	9.34108893232386	9.32905943111755	9.14883915573326	9.214738635942	9.13807098141414	9.17191055663092	9.34818414288161	9.38619632339747	9.25410088275152	9.23588758968583	9.11808662813821	9.35299849686261	9.21220495280509	8.98802306302839
Psat0s3687g0040	4.87522300148443	4.82204895506272	4.81087641037249	4.43225998888886	5.39682680451229	5.32470639923275	4.91025196875567	5.32459368335601	4.96426324350195	5.256407327496	5.29094399669536	5.35824564417961	4.69492263615131	5.31471286886155	5.79378415579445	5.02324051230966	5.19890429156435	4.86864449529931	5.46124640158998	5.06667456710531	5.29759658970023	5.24527782513176	5.17734307243286	5.40790296419192	4.87426940796409	4.71307573212593	4.88946232648431	5.32896083032791	5.09297607796615	4.38743907757646	5.36677047207156	5.06984606740756	5.24341476285629	4.73104524345938	5.12056377539397	4.72828161010231	5.09565029262275	5.20033034870793	5.08848649712379	5.50973057248627	5.21303909907897	4.93516573862455	5.1453942261531	5.36154006060068	5.36012247128217	4.77403057960226	5.4816092422575	5.09269704860548	5.37613303523589	4.91783675922008	4.85108485906056	5.03422843231159	5.11266889314274	5.27466064235635	5.14681073263224	5.16847199448584	5.03487609386994	4.41010834804529	4.94569814218373	5.24566809581699	5.15833421602246	5.20991830610798	5.36116200104053	5.19657929385283	5.40910833831862	5.29032031716045	5.01686133786619	4.7994700211222	5.22302863226866	5.04929775200853	5.31517673191216	5.69169216872247
Psat0s33g0080	7.7827833317704	7.57125136666327	7.25064419075709	7.5489954909994	7.42377857269697	6.95688605674533	7.57337349647212	7.6425054983117	7.73360190660627	7.71579204014014	6.89507701845926	6.47965768069092	7.6614170003594	6.70182199246572	6.80921138640433	6.65140639623187	7.29605278850534	7.66990365526425	7.83955857298123	7.51638088784677	7.57190378240965	7.47038994569307	7.64972097961015	7.40168749535566	7.7799086474155	7.64002157015011	7.64103910547913	7.44564005782053	7.41707029426852	7.61293601872629	7.84421286940708	7.76365602305639	7.67610625523499	7.59965910791818	7.29963830039065	7.33875680628389	7.668324695083	7.40891921173279	7.43795879844091	7.44846207956346	7.71074248609275	7.75554458924803	7.72310912897118	7.77674092043283	7.55941524059745	7.64912412496908	7.71922230526373	7.4478413896464	7.10899464934208	7.2873549533561	6.90905681639466	6.83487562667391	7.1635346053829	6.55463233225917	7.05779339384148	6.89957030203519	6.65060328670769	6.70618318425391	7.28645612138337	6.93679951227561	7.44885197621036	6.92988820659244	6.8549380654826	6.97512664462968	7.14667424836303	7.16551485294915	7.24525160222341	6.92521230061881	7.47494940432311	6.95953043976021	7.06835145069692	7.30525907934637
Psat0s33g0120	4.02590549149174	4.02590549149174	4.32573007431031	4.83082309963485	4.88463135337706	4.95926302629974	4.32478973715815	4.671936767748	4.38592134528486	4.02590549149174	4.37409164027963	4.02590549149174	4.02590549149174	4.02590549149174	4.02590549149174	4.02590549149174	4.40604164283929	4.34830763132585	4.38761492954757	4.55468316694027	4.51985614569519	4.37341454335763	4.85060259953065	4.02590549149174	4.02590549149174	4.71307573212593	4.88946232648431	4.92684525212911	4.41068893411499	4.64888827260672	4.02590549149174	4.67376720943695	5.04776916721563	5.12517458282153	5.12056377539397	5.50608183477882	4.02590549149174	4.74631929158614	4.78555596617649	4.02590549149174	4.39303233337146	4.67407847987909	4.62108820110635	4.68493877664906	4.69051470537549	4.63899059422809	4.02590549149174	5.04015164131553	4.02590549149174	4.02590549149174	4.85108485906056	4.6511154386392	4.41807496038347	4.53509926203613	4.77003083008099	4.37859719346852	4.02590549149174	4.41010834804529	4.02590549149174	4.02590549149174	4.39228990633723	4.43041979621687	4.49830387419536	4.62315991188995	4.44808469513515	4.53522656795139	4.52863391398971	4.7194241301663	4.66396059272133	4.39436111006492	4.02590549149174	4.02590549149174
Psat0s33g0160	7.05789427796961	6.25094889800914	6.77127429246275	7.11521717271673	6.74655029519401	7.06021229983611	7.34751440287959	7.13231534326988	7.41550491064093	7.08547636005679	7.49059358612158	7.98928646245329	7.09524101789464	6.96454957340402	7.26444137155963	7.72682283224957	7.0038135408521	7.22161739368611	7.22087256183051	7.32872482904551	6.83460897882466	6.6608814273355	7.28151379089113	7.12445949443041	6.98994334576363	6.90075008019446	6.91374511627264	7.02305053210729	6.69281520288494	6.94219545012312	7.4561191691046	6.94065895363181	7.2111563611489	6.78874336737895	7.10464280500489	6.69851528893772	6.97635812829636	7.30767006907341	6.94081469637226	7.00923319089329	7.29553767423713	7.15723589250057	7.18097500650827	7.29051464480466	7.03156489527967	7.23861658659502	7.14935889488763	6.90496432814759	7.35112668528733	7.106155490427	7.58644479318762	7.45156845183261	7.08742613294839	7.5415036437949	7.4639336909126	7.87627144103406	7.21549645268895	7.65055246752895	7.78269759462336	7.62545340790854	7.17816658076675	7.32037326171632	7.34189971366102	7.1410321964349	7.32353436598498	7.39618403848344	7.5156084917065	7.46678560909261	7.35526721656394	7.67488496512431	7.32009694159422	7.29122211654153
Psat0s33g0200	7.03644089164121	6.83551976170798	7.17417206502572	7.16907787456173	7.44047799576632	7.32197669558327	7.18817103029619	7.1148968257001	7.25936381645894	7.30896794473953	7.63004483647551	7.57689642674999	7.13290039080675	7.19476953388939	7.01191997899203	7.62837110835459	7.39785560351214	7.24539016654792	6.89325882394943	7.50461434294515	7.09481730523887	7.22420766663081	7.01094068004264	7.19653602130163	7.15784399861408	6.77134370110123	7.15539647705351	7.14117127763423	6.87959959107375	7.2197399097567	6.83706657321397	7.23920460553159	7.12457731753333	7.37458397082903	7.22964066411666	7.46583420604635	6.9563550616073	7.06909847333199	7.15547805965406	7.32189166788876	7.36282804390205	7.67471653976062	7.30727633034	7.32237521432782	7.53203986262611	7.20206687911455	7.2295977750448	7.06668187297738	7.39327978078283	7.51760516486364	7.48343263897235	7.44293042054734	7.3484113451362	7.76328910315437	7.23308035246869	7.26807944610616	7.44799040828597	7.8390994002534	7.5447539003841	7.77437230650448	7.44885197621036	7.58747984180303	7.36544894748167	7.46309954206971	7.46920802687149	7.51519257706337	7.83437044458188	7.86357835442442	7.56059646370036	7.62859768944607	7.7705900704925	7.46365874355043
Psat0s3702g0040	8.74814026901749	9.02732378652533	8.75124450268987	8.89370699336067	8.81707348967296	9.41500999314793	8.70201144505259	8.65197125291594	7.9463624182004	6.68398711949538	7.56569079299495	7.41387825803458	7.76022836203159	7.54460439419813	7.38521117009779	7.18298093454378	7.62434029306249	7.01540635033228	7.50304596728755	7.21017581950718	8.39015251090665	7.47038994569307	7.5258144432611	7.73992141376351	7.30780776068498	7.97999085496807	8.00239353145766	6.6426654308761	8.06097193914396	8.37080090268204	6.97589324048964	7.46721014400977	7.43500646172678	7.73432669957861	7.95375239162883	7.68329619895072	8.42865076871442	8.29816685309106	7.84651089206231	6.23286663533623	5.82070327294956	6.22920832426487	6.53159308451523	5.36154006060068	5.9907938973437	5.98844565797392	5.98820071065376	6.08346087392926	5.79737627426049	5.76791547361292	5.68718926679642	6.53774513475857	5.72811992637273	6.25284200646216	6.82895908206146	6.52863220729869	5.711759086295	5.83227386677275	5.86698675679954	5.59819008130504	5.93007691603698	5.69949341441915	5.73168232315964	5.93756266512006	5.93698318186202	6.19087737727903	5.65193719323151	6.02123636366108	5.74230859346777	6.22839774433511	6.05515918891634	5.69169216872247
Psat0s3702g0080	5.16291015764283	5.47290567849158	4.863644969865	5.62393499140402	5.67719671209934	5.7808914623555	5.35094969345069	5.5202988309691	5.08482692557499	5.02273236922101	5.15451349381166	4.98413859754127	5.47378159350833	4.98118094098754	5.42689840804129	4.95178338110366	5.25299977525145	5.38350238094199	5.3372358115061	4.93194717042643	5.00002871775999	4.71600691698707	5.50211338867747	5.44733529251527	5.29885823079599	5.92740313743041	5.85983737127163	5.61594177515432	5.26722716206287	5.57192294921653	5.40519073837913	5.82946490320828	5.86599503211753	6.07345819725907	6.06006993545323	5.99698496843871	5.59701216523461	5.74262037541218	5.42810315791893	4.88742033290662	5.26286622514304	5.29214556356596	5.7522796527315	5.1487779416798	4.83639846487802	5.35918831194344	4.95648273053527	4.98424310763502	5.62187224864994	5.70394976383423	5.17800011046956	5.14784470380015	5.39257293901578	5.30515064843283	5.14681073263224	5.2625168982156	5.16970492323821	5.41359519046446	5.06406161071318	5.07417057278297	5.69337320071916	5.20991830610798	5.46591666243673	5.36633897593731	4.95705249019824	5.76467612379946	5.77357033836432	5.742119597718	5.22302863226866	5.56264635346363	5.55980822971423	5.73773922128017
Psat0s3705g0040	8.95396102445741	9.06896040453947	9.10427138723655	8.95556767646345	8.87002562564286	9.0059385255401	8.8344840015736	8.84954774967891	8.86224898309769	8.90341608271949	9.17842519286082	9.11629850675012	8.88402004897584	9.03771058698696	9.0893522096952	9.18140174180395	8.64556273260821	8.78008661309575	8.80019733012198	8.73424223767541	8.69930595919934	8.60361234444687	8.85489295210777	8.44837645633239	9.25705358751799	8.98466353656162	8.88312435506971	9.06383252820662	8.98104181618848	8.9921167361259	8.96746882949674	8.6969389522249	8.70471476211731	8.60423136782507	8.49246705157606	8.74385514588802	8.82603114865251	8.8525666780125	8.8541046017458	8.85964991294163	9.07141865868694	8.97113845192355	9.25159845799499	8.94606542844778	9.06878778481444	9.18760249776162	8.96029028185819	8.83900116615327	9.07494896287651	8.65304318217885	8.92970140587449	8.86103577010535	9.20272993015487	8.83209051970646	8.99387840993759	8.92776694793733	9.24002861534961	9.2980494707919	9.11265486936527	9.34410655012859	9.21705454589255	9.17343159358546	9.11989218624834	9.11405218088331	9.01926394808945	8.90150878293185	8.97903769121527	9.09608411435953	8.99822088380215	8.76395516439427	8.84653317131582	8.86201550072703
Psat0s3706g0040	4.02590549149174	4.42774731122455	4.32573007431031	4.02590549149174	4.02590549149174	4.02590549149174	4.02590549149174	4.35093884152243	4.02590549149174	4.6976700288214	4.37409164027963	4.54476874235779	4.36265438333751	4.36904083978306	4.02590549149174	4.40928471714777	4.02590549149174	4.34830763132585	4.53611771948347	4.33233081153884	4.62941810616629	4.02590549149174	4.02590549149174	4.02590549149174	4.02590549149174	4.02590549149174	4.02590549149174	4.02590549149174	4.56848251957807	4.02590549149174	4.37248390991319	4.02590549149174	4.02590549149174	4.38109752536139	4.58299136587172	4.02590549149174	4.02590549149174	4.02590549149174	4.02590549149174	4.35566891079227	4.02590549149174	4.02590549149174	4.02590549149174	4.02590549149174	4.02590549149174	4.02590549149174	4.02590549149174	4.02590549149174	4.02590549149174	4.02590549149174	4.02590549149174	4.38874482801842	4.02590549149174	4.02590549149174	4.02590549149174	4.02590549149174	4.02590549149174	4.02590549149174	4.02590549149174	4.02590549149174	4.39228990633723	4.02590549149174	4.02590549149174	4.02590549149174	4.62086467275704	4.02590549149174	4.02590549149174	4.37515976005855	4.39627849758406	4.02590549149174	4.02590549149174	4.46418673210394
Psat0s3709g0040	7.86339445502173	7.88415701762147	8.00046985154583	8.07501410714254	8.3833906243746	7.96199882163464	8.17929223809906	8.13736410207953	7.9463624182004	8.03683861718108	7.74419527811135	7.76635551415821	8.27145091279024	8.04420831610484	7.68808307358147	7.89136180580774	8.26207175469502	8.26983234507588	7.77286229039579	8.28214727504414	8.22751115171296	8.53495686288148	8.55634163223268	8.44837645633239	7.89031994629251	8.06392255662759	8.11973031229426	8.28909260074037	7.85024371093565	8.49962594281825	8.26910337271462	8.0089581175553	8.11273222347879	8.31538225014836	8.45242860045949	8.46661455015253	8.27000190571261	8.3859529488761	8.2541745716876	7.92766056154979	7.65835291004038	8.03964017205006	8.05993399076833	7.69027644141365	7.83579399559322	8.15728480069526	8.14573320153715	8.46124788326926	7.8448664466778	8.26215824918166	8.02493606726062	8.01345273806532	8.21394370748604	8.17657147291534	8.04135088598975	8.2742222750756	7.57366322969455	7.7400733219075	7.64048404379591	7.72900419671009	7.05575659463345	7.74410482014112	7.8434528332123	8.14332502128799	7.56402766917109	7.44841529524381	8.10006783931176	8.42858852068768	7.80443959830003	8.1154869021885	8.12555443822334	8.15305800619396
Psat0s3709g0200	10.1039549173834	10.7095724982958	10.0892756866193	11.0677313992121	8.4089033155615	9.19916884137031	9.94627955301725	9.14895506635862	9.79904633477417	10.1364388355749	11.223010803949	10.7132183010507	9.11982932618334	10.2638609573015	9.74892313369322	10.2671424280244	11.8327094441673	11.4011882184289	12.0313359114536	11.2931866630962	8.32642138905389	8.47833891671365	9.20195302936074	8.79512788667072	10.2885538396697	11.024081742932	11.4967481575387	10.7600078330219	10.4664585314308	10.5466386812595	9.64597196964001	8.23977844404979	7.93924934228123	8.15335261215901	8.04425161018395	9.07440472076734	8.31327707677741	8.58642126751256	9.00724169252123	9.14992976005624	7.88354891637659	8.80019910424319	9.26485794793879	8.67573806950397	7.94847982584405	8.76031481412145	8.77772918443176	7.56700246044656	9.02532517769335	8.90302402270335	9.57713321719774	9.88869492402281	7.94887118156471	9.70148232496032	8.2347248310004	9.07388603933635	8.41139980971142	9.00660325846967	8.51753266732331	8.8593131995581	8.45892466012788	8.45745114671373	8.58290564563685	8.55259208088927	8.65401659587481	9.06531537717666	8.61311764344063	8.10479926214173	9.44539818324212	10.1537042363036	8.28645974039166	8.73422383924596
Psat0s3713g0040	4.02590549149174	4.02590549149174	4.02590549149174	4.43225998888886	4.02590549149174	4.02590549149174	4.02590549149174	4.02590549149174	5.13948135170667	4.02590549149174	4.93427747407924	4.83988932384988	4.02590549149174	4.02590549149174	5.46940225814045	4.786096996485	4.02590549149174	4.48091217060511	4.53611771948347	4.33233081153884	4.8733996881829	4.51618384300086	5.06099112891004	4.02590549149174	4.72184777710983	4.02590549149174	4.57690196526293	4.92684525212911	4.02590549149174	4.02590549149174	4.71418440733924	4.55634544059297	4.37285511901519	5.0136729643076	4.02590549149174	4.02590549149174	4.02590549149174	4.3889081963096	4.36876234934222	4.02590549149174	4.02590549149174	4.67407847987909	4.02590549149174	4.02590549149174	4.02590549149174	4.46104029905462	4.02590549149174	4.37017549140345	4.51850116406741	4.39485551447955	4.66850988891571	4.53770331757713	4.80322494664087	4.53509926203613	4.02590549149174	4.02590549149174	4.67171359363969	4.56766855786181	5.00693303142828	4.40365000509089	4.02590549149174	4.59613186313329	4.60320188422744	4.37236503897071	4.44808469513515	4.02590549149174	4.64009088065636	4.37515976005855	4.39627849758406	4.39436111006492	5.13485042675201	5.08000048022338
Psat0s3717g0040	5.16291015764283	6.19945092100544	5.22916041590832	5.92441766586006	5.73778082483881	5.1336269200286	5.53985353843074	5.32459368335601	6.24780026711828	5.74715282757478	4.62610845830085	4.83988932384988	5.53871726147045	4.98118094098754	5.06698813825034	4.786096996485	5.52888918115558	5.62199259601271	5.38019645114958	5.86466730621709	5.49191737924491	5.33018510245601	5.17734307243286	5.02107192713988	4.80216103475196	4.81695650310679	4.69873046122596	5.28088667161768	5.15466876773335	4.64888827260672	5.24217827676773	5.29156412275177	5.24341476285629	5.54695405256023	4.8089987295874	5.43192574941818	5.09565029262275	5.24968219431634	4.78555596617649	5.04938294252566	5.35569995358141	5.13083634260936	4.86185892438938	5.53819872614974	5.56035558995697	5.07269441368756	4.73447109221894	4.92433305210386	5.0540465876476	4.91783675922008	4.99718711007773	4.74599996747345	5.11266889314274	4.74237246738131	4.63568941230233	4.94570767981104	4.87506911615154	4.87523198364586	4.72614535336397	4.67652136262419	4.98037218168537	4.02590549149174	4.69105934687949	4.92989413391282	4.91074762906402	4.82514173216482	5.179872988079	4.62793230148996	4.84530291138786	4.84114811810491	4.81945379464949	4.99157671813558
Psat0s3717g0080	12.9096502441267	12.9633174334163	12.7444010064166	13.0464199848635	12.5614482539002	12.5399522544254	12.6369075401178	12.6894721532219	12.4805945042435	12.454744954074	12.2674928710534	12.3143219039634	12.6430719356176	12.3362458589947	12.2623698396634	12.4997336141122	12.8779856253219	12.8750061388149	13.1126283991713	12.8192980509669	12.2387119535064	12.2551751462829	12.5653599980006	12.2985859197984	13.2721179970712	13.4117476832559	13.3318824753934	13.0554009004687	13.2080524831169	13.1197487915285	13.0355322131562	13.1716301093416	13.1893708784714	13.3264537915244	13.0421014311053	12.9432389675345	13.1189975344984	13.0807495075877	12.9003985431756	12.8275958265229	12.6802710489855	12.369471188574	12.891376862393	12.5681269483056	12.5343840033482	12.6597841261709	12.6653660895321	12.2471401006064	12.727828779243	12.8066669731171	12.8937593712068	12.628305040215	12.602178888233	12.3169855876662	12.2521302801893	12.2766373518207	12.1948634237133	12.2040334794251	12.0955860622341	12.2816300930199	12.5368255476793	12.3639586742709	12.0301743886636	12.290625645596	12.5196844198149	12.6208283837183	12.5849280040955	12.3425688594875	12.4764800256286	12.3161517351074	12.4214952710843	12.6486479005694
Psat3g197080	4.02590549149174	4.82204895506272	4.69161893771096	4.02590549149174	4.5265269423612	4.38394646634113	4.02590549149174	4.02590549149174	4.53374095484029	4.7753105820835	4.62610845830085	4.02590549149174	4.36265438333751	4.51004190860045	4.02590549149174	4.40928471714777	4.40604164283929	4.74097748472971	4.38761492954757	4.45844948560033	4.02590549149174	4.71600691698707	4.55170546068608	4.02590549149174	4.02590549149174	4.71307573212593	4.02590549149174	4.39868050212118	4.68850802145066	4.02590549149174	4.62336292279421	4.77195289349926	4.79445912374766	4.38109752536139	4.02590549149174	4.02590549149174	4.75594939373201	4.65139407244193	4.50965079171532	4.6812208049912	4.65842676762151	4.878142018308	4.86185892438938	4.02590549149174	4.60272715842399	4.77403057960226	4.88951413779542	4.02590549149174	4.51850116406741	5.05062321272567	4.02590549149174	4.74599996747345	4.02590549149174	4.68104550511858	4.33249482473874	4.02590549149174	4.74647143281595	4.56766855786181	5.11773875452583	4.67652136262419	4.02590549149174	4.59613186313329	4.83705712226532	4.51471013618703	4.32496185796096	4.64810504508052	4.81494574002255	4.62793230148996	4.66396059272133	4.39436111006492	4.71525811614028	4.46418673210394
Psat0s3723g0040	5.62911762573159	5.60767718188531	5.32485446268004	5.38715595345021	5.79544424254518	6.1753705786552	5.86272672968915	5.49002871778916	6.14220328747101	6.48964044653569	5.70860913359153	5.82396799119143	5.84238807368856	5.39237171242319	5.72905990587777	5.89120436099052	6.07281911971683	6.40952236543857	6.03541826507577	5.67184098969118	5.74597134476246	6.12113692870916	6.01277349141555	5.52217847159827	6.34868987369769	5.41557376424668	5.82697653957979	5.8747911980245	5.92737946194467	5.88085367939575	5.96182933760054	5.97450098041321	6.15919367767636	5.85193645741157	6.29239982519497	6.13227303572161	5.9425405209142	5.94103430386507	5.82123932949335	5.90128898015927	6.01183462194514	6.27887364871017	5.95530068811153	5.97618785844434	6.20649718591619	5.77073066305022	5.8046665849883	6.06224329999774	5.74169966007293	5.88652574079639	5.9047776740724	5.91381919583579	5.98925712165487	5.74418471195603	5.88520194615631	5.86700418629209	6.02253527028909	5.69678808901147	6.28728188680861	6.16091146737942	5.69337320071916	6.07274604559371	5.53055526948325	6.46097176888617	6.19398883990613	6.07966865057703	6.20847005916333	5.68371631492365	5.89287945819208	5.96628121808855	5.76073338518703	5.73773922128017
Psat0s3723g0080	8.50402201733325	8.56656620073493	8.33708009892527	8.35922315808797	8.22957133592504	8.55367369924228	8.80759067732283	8.60343398996325	8.66586870364718	9.07692906928432	9.21826028996468	8.99193974099168	8.68246301368521	8.50505001664581	8.75743195900634	8.75212225012999	8.63732985844276	8.59711522983886	8.82991022295813	8.95427468831559	8.47878827407158	8.13166656302225	8.18993364506846	8.68974849373654	7.98177758605204	8.27220219482715	8.35579769005183	8.45602374424667	8.04188277140317	7.88953063100382	8.15863767567048	8.12324141117122	8.12260031584771	7.77433889996219	8.12936885137864	8.05468400680818	8.19624509533964	8.28860598981126	7.89798088673909	7.84384697509454	8.14465737628943	7.92970005599939	8.26348383277058	8.42732165415693	8.29103215275745	8.26305436224741	8.54162807132597	7.89141732328198	8.11915531261118	8.24693402527008	8.18605105426491	8.23864986581665	8.31643670297399	8.02526596401407	8.02090835669176	8.25581650691502	8.3538780687064	8.53608238606111	8.17481709295393	8.31867860116314	8.22876349313531	7.96961694519033	8.17024189232832	8.20017552866272	8.30167027190465	8.27469425498363	8.05182005249722	7.28159147956705	7.75454937956786	8.09865866008449	7.97369525049171	8.16074103019113
Psat0s3723g0120	9.43600539053987	9.61000124433325	9.22333082200306	9.11652401318564	9.4852962885694	9.42563311980477	9.66373172476414	9.33864605677091	9.38690808250842	9.39102342194855	9.49878205002908	8.56623314387157	9.44010049411008	9.00945111944569	8.80469757040877	8.70882742730347	9.62332127839777	9.41457435504103	9.12970070634759	9.57040933099256	9.33828558940544	8.93326946269055	8.75966572887058	9.26379103339811	8.87558806638806	9.54162755060345	8.90140215360608	8.66517210248697	8.84487169287562	8.59880475492534	8.3170236392914	8.60488176806565	8.61335900395946	8.33329521601583	8.65559845789427	8.50237701664539	9.11727080392889	8.88460443794042	8.45038104805095	8.74919782231064	8.48582349473682	9.08443878353829	8.48016586088754	8.51650341227927	8.77020153932595	8.11112793743333	8.32374589160236	7.65696492968528	8.22497964225973	8.03272994655083	7.52726567365224	7.92976393354373	7.65846248354783	7.24608028351299	6.92147461760085	7.41734865031864	8.6834786305075	8.05076108293815	8.33243299419269	7.28119379422323	8.67975583527884	7.9318695304756	7.84900469659922	7.62479498677704	8.2188127516909	7.92353526361069	7.36497099580928	7.45887281208168	7.62558164166893	7.13679165748251	6.49648138123728	7.17359383934533
Psat0s3724g0040	5.6603543745999	5.93839193296639	5.61647508582569	5.62393499140402	5.51032545795789	6.11013432187029	5.76451465601029	5.42687635660994	5.33145409752177	5.44530120817497	5.7929543580532	5.56041727630129	5.56982882605516	5.76995043122274	5.79378415579445	5.86040572393913	5.5687742302754	5.59480427525852	5.67405192606474	5.71744667390542	6.09212675454505	6.20187443129222	6.37475646193951	6.21660402478612	5.41973408591424	5.25489502175306	4.57690196526293	5.41892784736489	5.69907712353032	5.42084941303351	5.93813962437519	5.43062126509697	5.54807028192824	5.73915445673042	5.73973987561506	5.73300928587502	5.59701216523461	5.0932777295357	5.42810315791893	4.99881036499268	6.22166537053051	6.04851344688029	5.80627260884885	6.11043661947664	5.73040612789103	5.63315456897832	5.88666844680336	5.85336551188413	6.08721326410637	6.07025520495914	5.9047776740724	6.1783206223607	5.72811992637273	5.7840523393415	5.86554005058668	5.72827172300399	6.00273319368418	5.89475281435704	6.06096213336781	6.00900569586857	5.90286830792626	6.01265888448272	6.09481610814643	6.11569885124861	5.80566918314175	6.51117903215911	6.22879666676634	5.82471964873202	5.92090163947221	5.79653835931486	6.26966416591568	5.82485250486461
Psat0s3731g0040	4.37680105594815	4.71752615466092	4.69161893771096	5.00562588957558	4.02590549149174	4.02590549149174	4.02590549149174	4.02590549149174	4.53374095484029	5.02273236922101	4.93427747407924	5.40180244173693	4.60656938274768	5.18586718395898	4.55484749807322	5.41081343384058	5.08056432136474	4.86864449529931	4.82651952640069	4.88163746566276	5.37963062188417	5.15241384846358	5.46138496108084	5.23347722874069	5.25520553394879	5.25489502175306	5.38806590967537	5.41892784736489	4.68850802145066	5.14397796568144	4.79365184998334	5.24070819599499	5.28669708819639	5.90465681933457	5.45041351502831	5.57560579449977	5.47621862616125	4.90381610453256	5.68526535201276	6.00805169025164	4.91354042269446	4.74909952531707	5.32218535876857	5.57828950786872	4.76736195669735	5.65722654841668	5.74676440853234	5.31872985408791	5.90163759871003	5.63633478986504	5.3298412609252	5.77231111200045	4.80322494664087	5.80350365590231	5.497152109816	5.99168950961941	4.81365358448862	5.45870383192815	4.63379433118068	4.86126408610844	5.04374307339531	5.65912283874603	5.39722919519541	5.36633897593731	5.08233847856834	5.53425971977281	5.31901691089047	5.20557449658096	5.64200043028582	5.04929775200853	5.64436386973036	5.69169216872247
Psat0s3731g0080	5.45868941037338	5.13839480696255	5.41242323913425	5.38715595345021	5.12423699518488	5.1336269200286	5.0419922356625	5.03521679152738	4.8967684344052	5.12334072973333	5.29094399669536	4.75583951363229	5.33100272156541	4.70743992866266	5.12731291459856	4.786096996485	5.01507361260219	4.97776680076985	5.08961958153229	4.88163746566276	5.20837341415456	5.44582091526329	5.579370101029	5.86449934477157	5.4571582269476	4.81695650310679	5.04187787363848	5.12087314195835	5.76879912043411	5.42084941303351	4.62336292279421	4.77195289349926	5.24341476285629	5.54695405256023	4.89884074441041	5.54137937316878	5.09565029262275	4.82932511220905	5.49810573636816	5.04938294252566	4.91354042269446	5.66558357083441	5.04292840490316	6.0584171226537	5.4648072699664	5.07269441368756	4.81617488112069	6.04066831061192	4.71923844702544	4.91783675922008	4.99718711007773	4.53770331757713	5.23424604422887	5.02924449437625	5.62517414565348	5.38892644727101	5.45844233242313	5.21086488326822	5.30638573152517	4.67652136262419	5.5909558268311	5.27034602372991	5.20277446093659	5.51241081041353	5.15702600990862	4.89926668026931	5.07452163990356	5.10753258758957	5.77395102226455	5.48609089871135	5.31517673191216	4.99157671813558
Psat0s3731g0120	10.5798402427138	10.5375016386651	10.7763511618724	10.5839880911968	10.7385745470837	10.9650351981134	11.0130224684477	10.9612571775096	10.6581960529359	10.7809274562634	11.1278638845776	11.4774333207157	10.8269084781693	11.0162518170221	11.2259137362022	11.3886318418824	10.6702083849557	10.8991220989933	10.7861498519557	10.9180008882224	10.765618974555	10.7338623870763	11.0118836257966	10.7887716014012	10.5965211499424	10.4788813927956	10.5969781086473	10.7147178880653	10.6121901626535	10.6011473362279	10.664595194171	10.8556817170164	10.7484619458473	10.6478015242917	10.910520505838	10.8947800251047	10.877841271296	10.8907288951622	11.1835026344685	11.2103605233423	10.8301774182431	10.6661487262321	10.8605614334421	10.6094961600305	10.7195261334183	11.0054029308627	10.7873701473478	10.9011196836025	11.1197674626099	10.8816369744671	11.1568120435271	11.2114980019184	11.3369206481806	11.7167216512689	11.5615021889369	11.6259268913585	11.0289043412807	11.1731038091709	11.0613535060171	11.4219670461057	11.0065545846696	11.0406911489287	11.2859535760037	10.9539361568153	10.9179244554686	11.0377905481037	11.0144096490016	11.3788317771067	11.1514174440507	11.344094094807	11.3365220922954	11.1025719445009
Psat0s3731g0160	12.1805973367364	11.848709801951	12.0687615697313	11.786254966291	12.447857279364	12.3565338343284	12.4503640917038	12.3144451235843	13.0915019847829	13.2182520475802	13.2497963387254	13.5520561233288	12.8946844861153	13.1377101931245	13.1439518514613	13.565227242177	12.8053335197327	12.946173729999	12.8449787171233	12.9655018005322	12.6783835548118	12.6488797508155	12.7235285595982	12.6645047613417	12.3479598413377	12.0640512998654	11.9949048339094	12.502217661942	12.2197128990405	12.0646379436423	12.1812102019177	12.1779158320832	12.1021802471925	11.9850354334763	12.2224574512028	12.3214737330583	12.2145907871167	12.2286850744311	12.5915435603097	12.8060601850631	13.0307904250413	12.7943966870064	13.0652184098612	12.9163716207838	12.663814804637	12.8481673455145	12.8107111491088	12.6487100912183	12.9359670217412	12.7514834865289	12.9577210308396	13.1103639579467	12.968501102577	13.4155230655289	13.2396269953655	12.9794374316704	13.0570991465755	13.529943036188	13.3602997795771	13.6336505918528	13.031325942325	13.2513253720402	13.2302304178845	13.2028704579025	13.0903511328546	13.1632975284118	13.0472443401003	13.1794042230026	13.2416324605042	13.2723614778752	13.3653008116389	13.1501810043865
Psat0s3732g0080	5.90987374305861	5.64928249731577	5.82942459768868	6.05102687387981	4.95124527380141	5.44769790850664	5.6119191520513	5.5497721418702	5.66703691049073	5.965717467071	5.7929543580532	6.38752950924568	5.81775893070736	6.23555991112124	6.07453303060967	6.40938990727623	5.87720934382298	5.74919191553046	5.60742446443341	5.41194730118629	5.25398225928235	5.3701477348081	5.75252170912302	5.65843920829034	5.90796170916844	5.89492817803443	5.48152624139415	6.11292289369263	6.17043064188857	6.08192462682302	6.09535498516252	6.17669838616791	5.44369279368296	5.31496150197241	5.18369831260401	5.31012548280399	6.40676851643185	5.64647886359152	5.62619645321452	4.99881036499268	5.35569995358141	5.0858419708059	6.17018052685697	6.03159365837193	5.20184475886582	5.85440672777801	5.2302718808609	5.31872985408791	5.55699241182754	5.7363601372863	5.54223784821289	5.29616138386495	5.61353544262298	5.87835243418103	4.97978165787198	5.38892644727101	5.68620173469341	6.01103075903402	5.53706752594284	5.95406793630853	5.5909558268311	5.27034602372991	5.64970314206185	5.51241081041353	5.56519858551304	5.29032031716045	5.36145745473145	5.52348608484003	5.83485788922443	5.31471916003573	5.51505631561465	5.36825973172257
Psat0s3732g0120	4.37680105594815	4.71752615466092	4.62237703921476	4.02590549149174	4.73042727088407	4.38394646634113	4.44784256665322	4.58653696746709	4.8967684344052	4.7753105820835	4.51713458470504	4.02590549149174	4.69492263615131	5.18586718395898	4.67194754369117	4.56651381974353	4.6805949231096	4.34830763132585	4.96854941872559	4.45844948560033	4.51985614569519	4.02590549149174	4.3987251131153	4.02590549149174	4.72184777710983	4.58872078416174	4.88946232648431	4.66805438164033	4.68850802145066	4.38743907757646	4.79365184998334	4.55634544059297	5.10067588122239	4.38109752536139	4.58299136587172	4.72828161010231	4.59377476781551	5.0932777295357	5.03613202320533	4.6812208049912	4.83826802661276	4.58840312948241	4.79075501977315	5.02149791469492	5.06355063223525	4.46104029905462	4.88951413779542	4.02590549149174	4.93674759396246	4.84221956891554	5.06158744050471	4.74599996747345	5.04534398762469	4.44237421755348	4.88208418422407	4.37859719346852	4.74647143281595	4.78770268209725	4.63379433118068	4.40365000509089	4.98037218168537	5.145490238815	4.69105934687949	4.86472978576424	5.12043717762322	4.64810504508052	4.64009088065636	4.62793230148996	4.66396059272133	4.66069215197339	5.25864681000188	5.30363974839883
Psat0s3732g0200	4.37680105594815	4.02590549149174	4.54337359391302	4.02590549149174	4.02590549149174	4.02590549149174	4.44784256665322	4.35093884152243	4.02590549149174	4.6976700288214	4.62610845830085	4.02590549149174	4.36265438333751	4.36904083978306	4.55484749807322	4.02590549149174	4.02590549149174	4.34830763132585	4.53611771948347	4.02590549149174	4.02590549149174	4.02590549149174	4.3987251131153	4.02590549149174	4.02590549149174	4.02590549149174	4.41669527327529	4.39868050212118	4.41068893411499	4.02590549149174	4.37248390991319	4.02590549149174	4.71491139005081	4.02590549149174	4.02590549149174	4.37968507573744	4.02590549149174	4.3889081963096	4.36876234934222	4.59462706537159	4.02590549149174	4.02590549149174	4.02590549149174	4.02590549149174	4.60272715842399	4.33417307928485	4.38284875545682	4.02590549149174	4.02590549149174	4.54627719662519	4.39894779830413	4.8289707366021	4.02590549149174	4.32090275120016	4.33249482473874	4.02590549149174	4.02590549149174	4.41010834804529	4.02590549149174	4.02590549149174	4.5426776726966	4.02590549149174	4.02590549149174	4.37236503897071	4.32496185796096	4.02590549149174	4.02590549149174	4.02590549149174	4.02590549149174	4.02590549149174	4.59051919670936	4.99157671813558
Psat0s3732g0240	4.52093873400668	4.02590549149174	4.02590549149174	4.02590549149174	4.5265269423612	4.02590549149174	4.68955983053265	4.35093884152243	4.02590549149174	4.50304007794487	4.71733278690987	4.75583951363229	4.50107157048258	4.36904083978306	4.40096524398151	4.02590549149174	4.40604164283929	4.34830763132585	4.53611771948347	4.45844948560033	4.72112779210858	4.02590549149174	4.02590549149174	4.02590549149174	4.3763977674249	4.58872078416174	4.41669527327529	4.55164288562613	4.41068893411499	4.02590549149174	4.02590549149174	4.02590549149174	4.51539831096001	4.38109752536139	4.42104039455825	4.52498757455125	4.35517051500291	4.02590549149174	4.36876234934222	4.59462706537159	4.54371933116585	4.35202978830845	4.62108820110635	4.68493877664906	4.36040652561601	4.02590549149174	4.52942847499129	4.02590549149174	4.02590549149174	4.54627719662519	4.39894779830413	4.90343073384471	4.02590549149174	4.44237421755348	4.33249482473874	4.37859719346852	4.02590549149174	4.56766855786181	4.02590549149174	4.02590549149174	4.02590549149174	4.02590549149174	4.36068423846465	4.02590549149174	4.44808469513515	4.64810504508052	4.38228268304926	4.37515976005855	4.02590549149174	4.39436111006492	4.42641310201853	4.02590549149174
Psat0s3736g0040	8.03905009976559	7.81212806742366	7.92249483841492	7.66528787003502	7.55217364017832	7.3402345308099	7.21601035088575	7.13231534326988	7.02762830484274	6.95347742101589	7.22874401607888	7.02958772333612	7.33986498831752	7.4399085534689	6.90749453138095	6.61686485493203	6.93726898737476	6.86915339453423	6.10583350135931	6.7389170154302	7.24169937842083	7.10827438162003	6.97312914107445	6.90778177482106	7.71466528044737	7.97999085496807	8.10715763325327	7.71889990879646	8.00292342854947	8.33900271947381	8.12963814714943	7.37255683395899	7.5570139070056	7.85114725765149	7.668339047182	7.3475929175593	7.35671597510719	7.6531348230951	6.83763874345675	6.37928178386911	6.43952007261897	6.89434013475538	6.81649515194777	6.34328759208311	6.73633863059855	6.6781687372014	6.56881699972403	5.9963907732492	6.62837042694922	6.83037568447472	6.37592058707157	6.24195048576632	6.43350325806108	6.97913251862457	6.41956464107694	6.59033061605026	6.27187717279152	6.62132256158622	6.76026265593731	6.62053174246971	6.36043061633135	6.84998512346508	7.01358562809101	6.41207396912331	6.71730006833124	6.51117903215911	6.39889773649787	6.42792145368621	6.79645157281272	6.95953043976021	6.89228842631617	6.68252194403871
Psat0s3736g0080	7.09983969758626	6.73343087749226	6.77127429246275	6.84333425883865	7.10475534229341	7.12508798877015	6.57049852694467	6.86618591282138	6.79101224971854	6.67098642846564	7.06140858224395	6.79606031229057	6.71345575335235	6.80322193233141	6.63907528550535	6.78148179951459	6.74767950180625	6.59731385610654	6.74561500195321	6.79880174684294	6.87143660317245	6.81832637001103	6.48847603447837	6.8828857668183	7.3940397749904	7.26567750735596	7.02632707320656	6.89401936950605	7.1914585820835	7.16845029276073	7.09204785419205	6.94065895363181	6.93351284150816	6.9030241846661	6.73227974703757	6.55060289575183	6.90505361630784	6.99956773151423	6.54724577802874	6.3322495511972	7.26568779640445	7.27225536858795	6.98911060295116	7.20185877620215	7.18978581968694	6.88796093831099	7.12856279568213	6.96097885649044	7.23525489531715	6.75925805730294	7.19836602429806	7.01038609434379	7.1758279196474	6.92235489944027	7.4206780458535	7.05877800818608	7.54811415583106	7.3211805975344	7.25876279967591	7.52268180051049	7.1127241795509	7.57770715687922	7.44859165122748	7.31555298712077	7.51461861576806	7.22681377262029	7.30177009006163	7.10961590801638	7.48375038990811	7.56444205551668	7.47291885366744	7.18884590230888
Psat0s3736g0120	4.80303753686597	4.82204895506272	4.75389690069423	4.72519527417773	4.88463135337706	4.02590549149174	4.95653256550146	4.87535912199407	5.28681478679112	4.36405572965133	4.79714786976291	4.91530322284839	4.77225871352867	4.92145015199902	5.00227702957024	4.02590549149174	4.6805949231096	4.9250710838571	4.96854941872559	4.97928731899057	4.8733996881829	4.99297962408758	4.55170546068608	4.38384838281321	4.87426940796409	4.90766002389628	5.17152459265044	5.17721144057761	4.02590549149174	4.96810444588913	5.14952716793748	4.55634544059297	4.99147124453466	5.07116265106798	4.8089987295874	4.63565766654421	5.09565029262275	4.97182131725764	5.13797388369017	5.09720578326905	4.83826802661276	5.0858419708059	4.92681364456561	5.08737907051848	5.6198444893419	5.02987812986032	5.18162276914007	4.6194202032833	5.1072505237296	5.44751361629529	4.99718711007773	5.29616138386495	5.11266889314274	5.44549542140414	5.497152109816	4.80694056809626	5.08207720873928	5.54372451292065	5.30638573152517	4.67652136262419	4.91179044041982	5.32734770339601	5.20277446093659	5.4776841923498	5.29088404367237	5.08782285588672	5.31901691089047	5.10753258758957	5.83485788922443	5.31471916003573	5.51505631561465	5.08000048022338
Psat0s3736g0160	4.80303753686597	4.82204895506272	4.44916535470313	4.83082309963485	4.88463135337706	4.73661812366841	4.86107952310011	4.81392366177175	4.96426324350195	4.7753105820835	4.37409164027963	4.83988932384988	5.07026535158352	4.98118094098754	5.18395034170928	5.49909399931449	4.94416233322717	5.2784848913617	5.38019645114958	4.82779313907977	4.80136163697058	5.10234073988531	4.92695027756608	4.38384838281321	5.20955606603742	4.71307573212593	4.88946232648431	5.06087166416077	5.15466876773335	4.96810444588913	4.37248390991319	4.93473589684392	4.79445912374766	4.88537758410225	4.02590549149174	4.80930401676197	4.35517051500291	4.82932511220905	4.92074245706109	4.35566891079227	5.35569995358141	5.0858419708059	5.0956055970838	4.56554331603258	5.39616535637323	5.35918831194344	5.18162276914007	4.70966284773613	5.29428512775025	5.3163506455357	5.72078046536977	5.14784470380015	4.89244097138289	5.33475881423359	5.10787520409534	4.94570767981104	5.28772718618306	5.36650973624766	5.26250440008844	5.19186232973793	5.21075270464695	5.57392910843224	5.62105310454547	5.61058774631712	5.15702600990862	5.53425971977281	5.61946088319807	5.20557449658096	5.45261785735345	5.26710939045815	5.13485042675201	6.08897941875878
Psat0s3737g0040	4.80303753686597	5.13839480696255	5.08494607109539	4.43225998888886	4.63752928380798	4.95926302629974	4.32478973715815	4.35093884152243	5.19111411067634	5.51241837509293	5.4483957875954	5.04774044234537	4.96392869272475	4.92145015199902	5.33648306878678	5.08922746867828	5.35316940036481	4.6667701938933	5.03119398389113	5.06667456710531	4.80136163697058	4.51618384300086	4.55170546068608	4.02590549149174	4.72184777710983	4.02590549149174	4.41669527327529	4.66805438164033	4.68850802145066	4.02590549149174	4.93019596758686	4.02590549149174	4.51539831096001	4.52697032092038	4.02590549149174	4.37968507573744	4.35517051500291	4.02590549149174	4.78555596617649	4.49125729174996	4.65842676762151	5.49457805941351	4.92681364456561	4.68493877664906	5.15797943684103	4.8866542106074	5.27663069963488	4.51163538839495	4.93674759396246	4.66153498013342	4.7659306333221	4.8289707366021	4.70107784448512	4.32090275120016	4.63568941230233	5.78568151675803	4.87506911615154	5.02531359940073	5.30638573152517	4.93853885869086	4.39228990633723	4.82724579494315	4.49830387419536	5.14915837954168	4.02590549149174	4.7425498195274	4.73336379044912	4.93698826279141	4.54827345871414	4.39436111006492	4.42641310201853	4.77936141423469
Psat0s3737g0120	4.02590549149174	4.59238830205132	4.02590549149174	4.02590549149174	4.5265269423612	4.02590549149174	4.02590549149174	4.02590549149174	4.02590549149174	4.02590549149174	4.02590549149174	4.39378030972331	4.02590549149174	4.02590549149174	4.02590549149174	4.40928471714777	4.02590549149174	4.02590549149174	4.02590549149174	4.33233081153884	4.02590549149174	4.02590549149174	4.02590549149174	4.53083154492019	4.02590549149174	4.42512943223254	4.02590549149174	4.02590549149174	4.02590549149174	4.53587093785617	4.02590549149174	4.02590549149174	4.02590549149174	4.38109752536139	4.02590549149174	4.02590549149174	4.02590549149174	4.02590549149174	4.36876234934222	4.02590549149174	4.02590549149174	4.02590549149174	4.37115203413908	4.02590549149174	4.02590549149174	4.02590549149174	4.52942847499129	4.51163538839495	4.02590549149174	4.02590549149174	4.02590549149174	4.02590549149174	4.02590549149174	4.44237421755348	4.02590549149174	4.02590549149174	4.02590549149174	4.02590549149174	4.02590549149174	4.5586127778908	4.39228990633723	4.02590549149174	4.02590549149174	4.02590549149174	4.02590549149174	4.02590549149174	4.52863391398971	4.02590549149174	4.02590549149174	4.02590549149174	4.71525811614028	4.64339095886741
Psat0s3737g0160	4.37680105594815	4.42774731122455	4.54337359391302	4.02590549149174	4.02590549149174	4.38394646634113	4.32478973715815	4.48461025514035	4.64629923621145	4.50304007794487	4.02590549149174	4.75583951363229	4.36265438333751	4.51004190860045	4.02590549149174	4.56651381974353	4.02590549149174	4.02590549149174	4.38761492954757	4.02590549149174	4.02590549149174	4.71600691698707	4.66813040526342	4.89187470851146	4.63004603737013	4.42512943223254	4.57690196526293	4.39868050212118	4.41068893411499	4.02590549149174	4.51487705707317	4.40203328586428	4.02590549149174	4.02590549149174	5.12056377539397	4.02590549149174	4.49055696648051	4.3889081963096	4.36876234934222	4.49125729174996	4.91354042269446	4.02590549149174	4.62108820110635	4.40859251686101	4.36040652561601	4.02590549149174	4.38284875545682	4.02590549149174	4.62777036573921	4.02590549149174	4.55201781550046	4.38874482801842	4.57883563522605	4.68104550511858	4.70642426562122	4.72615271472516	4.02590549149174	4.95371805622724	4.37859343200024	4.02590549149174	4.02590549149174	4.02590549149174	4.76796701879603	4.02590549149174	4.32496185796096	4.53522656795139	4.52863391398971	4.02590549149174	4.02590549149174	4.02590549149174	4.42641310201853	4.02590549149174
Psat0s3739g0040	8.13195173593617	7.66527832526625	8.12655687907393	8.33028597387941	7.93943196074859	8.09614926956907	8.11480565058472	8.10280054048968	7.72663233702716	8.1602685571159	7.6781605560433	7.5605916967338	7.86931602431671	7.68846998485642	7.82897466415579	7.53172052029282	7.91157933015368	7.94455805954482	8.08449233519137	8.17173680300439	8.25516995840559	8.51257666871144	8.28433852869326	8.20332350624014	7.7799086474155	7.53574444639266	7.94698823683983	8.09436897022349	7.95608840393515	7.96899975500763	8.2954398757934	8.10579195807987	8.40710916691733	7.85114725765149	8.05768035799517	8.27308370776307	8.09611760170893	8.03191916195258	8.36376670368611	8.30164347435795	7.88354891637659	8.05337710057934	7.95987477018397	8.13864711390005	7.94331054655229	7.86429610640793	8.07216065801569	8.21130190276937	7.69181203994299	7.80177363741392	8.11349375144316	7.93590682945916	8.09716821401425	7.8170337077988	8.28696726183121	7.86414687851165	7.93021829162208	7.60792348524265	7.97535074625219	7.60044841360785	7.92327503645598	7.73535309635147	7.8818702559481	8.03285272523778	7.94107344649615	8.01828893507021	8.07882477715741	8.08447475362985	8.33641722515002	7.84632485481432	8.03777794098034	8.01571838283667
Psat0s3740g0040	6.3147738634538	6.43897565285078	6.4623252083668	6.36997083066356	6.70506121295315	6.15398746546115	6.45607106106581	6.60148042235679	6.90812129561494	7.19718575582397	6.7060819390326	6.40646786779765	6.94424501094955	6.60650973467304	6.76485595540499	6.46920391804453	6.74767950180625	6.47962386091805	6.84137362966446	6.72867834155084	6.99869148133529	6.61852897741179	7.02332044786518	7.17631697251808	6.38385308918385	6.53105236434378	6.31760556032908	6.50628787593419	6.53390788421202	6.31535717199763	6.58402500761206	6.43119381886632	6.39814099907739	6.73475414560011	6.40570483916085	6.73994464879982	6.34519102229405	6.63477433797491	6.80146772503513	7.01892807584766	7.15048885452682	6.79809068430744	6.70155573803272	6.71414392622909	6.87534650960706	6.74143371462642	6.70322053067888	7.24790090923774	6.47648536336856	6.46755976599061	6.39556226753479	6.1783206223607	6.79885347286868	6.26632105327904	6.03226376570198	6.4966978925163	6.6007581467877	6.49288391827313	6.48042205013589	6.43969692495514	7.13487877965941	6.55792158637957	6.78603103209494	6.52352608264039	6.83996285392305	6.45994631041648	6.46805341266361	6.34185507664312	6.87980239482227	6.27085373809556	6.59700282055461	6.76717228669622
Psat0s3740g0160	5.21085267068456	5.0696097919673	5.70627658983898	5.21505312763813	4.81168598007028	4.89210630306519	4.86107952310011	4.58653696746709	5.45499495588698	5.6357067066735	5.84608629000567	5.48395557255916	5.71391382694041	5.53264054010676	5.79378415579445	5.4558447350503	5.39984956517262	5.59480427525852	4.64918823023985	4.93194717042643	4.93919630810064	4.99297962408758	5.12099892614762	4.73642629200126	4.87426940796409	4.71307573212593	5.10899346942869	5.23041259951393	5.15466876773335	4.7434474830248	4.86501108616095	5.18709873885082	4.99147124453466	5.07116265106798	5.05278986307193	5.17183892454575	4.59377476781551	4.97182131725764	5.27262345519782	5.30547765047119	5.21303909907897	5.13083634260936	5.32218535876857	4.87195494953507	5.01233065110926	5.44874895951563	5.4816092422575	5.14236267094232	4.93674759396246	5.11008184562611	4.7659306333221	5.03422843231159	4.89244097138289	5.54598731423552	4.63568941230233	4.52346036587093	4.87506911615154	4.78770268209725	5.06406161071318	4.67652136262419	4.83665856338237	5.07630404582862	4.83705712226532	4.71395160160297	4.91074762906402	4.82514173216482	4.81494574002255	4.7994700211222	4.7607188087108	5.04929775200853	4.81945379464949	4.89274434277823
Psat0s3743g0040	5.1124125744095	5.20245556439191	5.66223581304272	5.62393499140402	4.02590549149174	4.38394646634113	5.11983362344109	4.58653696746709	5.81834665708351	5.41013150454007	5.29094399669536	4.83988932384988	4.96392869272475	5.23070038011192	5.28816436967866	5.41081343384058	5.48753526664149	4.34830763132585	4.96854941872559	5.14623737372213	5.16052136610417	5.15241384846358	5.78431321395263	5.62585644941203	5.56236774641358	5.89492817803443	5.23020152062105	5.93173195982604	5.31906137728096	5.19579849697332	5.51288227244413	5.47322138021615	5.58080982132706	5.73915445673042	5.24293243822043	5.50608183477882	5.09565029262275	5.03466709686841	5.3532491209234	5.59918916560161	5.26286622514304	5.29214556356596	5.28084388613095	4.7847474064191	5.01233065110926	5.44874895951563	5.96357766730772	4.78863066132751	4.62777036573921	5.44751361629529	4.85108485906056	5.38416097116642	5.34244717577185	4.74237246738131	5.38293589841089	4.52346036587093	4.93189977056653	5.09142636126423	4.52345508526694	5.0090467280685	5.69337320071916	4.59613186313329	5.15887784310643	5.61058774631712	5.43671152745549	5.63862800408051	4.81494574002255	5.15782464619614	4.99044881682362	5.31471916003573	5.41975116834632	5.42914440066493
Psat0s3744g0040	4.63073455455503	5.20245556439191	4.863644969865	5.00562588957558	5.67719671209934	5.28027059467012	5.93601660036067	5.28814423305337	5.81834665708351	6.07242733141284	6.16568607959506	6.18162214070084	6.06509178794578	5.65730836348938	6.28333637094916	6.30334594365496	6.56397747664071	6.24098117295463	7.07223623580872	6.65478866452155	6.31056494110431	5.4086515933958	5.93193289377612	6.54275526712638	5.83040550827971	5.67960732203123	5.38806590967537	6.55904467836038	5.66261899112782	5.24498044654493	5.86424723327832	5.79829404811105	6.0322070818574	5.7092295642102	6.00223234228293	6.27409044645297	5.65292867805264	5.4261394808964	6.28865599412255	6.14388891810047	6.24301914619507	5.74249064943901	6.00126828868812	6.13567969339164	6.07347576709028	6.15824326744147	6.14840334117297	6.18461205755126	5.55699241182754	5.79866608313416	6.13813254241088	6.69433601581386	5.79880043281012	5.47148681866435	6.39348651224918	6.22936352668089	6.28799099107761	6.11754082866768	6.30604308517268	6.53312701594996	6.32124835256946	5.65912283874603	5.56152674155203	6.13631995903199	6.1190533092244	6.00801806956802	6.46805341266361	6.21114923565794	5.64200043028582	4.91667184744198	5.25864681000188	5.69169216872247
Psat0s3746g0080	6.98132160034637	7.31638488895974	7.16700954559101	7.36601947790439	7.40687998999288	7.02661190090532	7.1525789237238	7.24855274474598	6.30730920845669	6.80765188355974	7.30109737139366	6.70856963605513	6.82209315140214	7.21311294305724	7.97005631020171	6.95617177012217	7.09195335024649	6.6343849579422	6.86755872423031	7.02373550041865	8.16082056882331	7.9207986166164	7.88944967663203	8.02994352270681	6.96746481825367	6.9463273838703	7.03978237530612	7.37064487139653	6.86496220295746	6.99046916158417	7.56893980628944	6.96703109749707	7.19237188146675	7.15849809155713	7.38787881927465	7.28454746581831	7.15334674903314	7.31718003683011	7.67337201926671	7.71992964923013	7.40900514865977	7.44994740451547	6.85277713148675	6.9105203430977	7.57290769464722	7.37602480093066	7.06425891339918	8.290959072777	7.21655252161357	7.70080104725041	7.49230819365435	7.72491522372214	7.91291063623627	8.07015120066407	8.72310915807762	8.09939149938207	8.48690893431401	7.59050775996522	9.03128686679313	7.54907962691399	7.0323046010681	7.29665908400549	7.57493408048134	7.56085428498135	8.10155281581683	7.80884567780303	9.0213011795978	9.52429706408058	7.98203763351623	8.02929594716017	7.28508524269183	7.78628712673703
Psat0s375g0040	7.64210153631383	7.42819708764517	7.24386119382607	7.76414089452034	7.50537599371761	7.68478548670393	7.73991974061185	7.7804567868401	7.25936381645894	7.32540563144437	6.79750275617288	7.43194729240363	7.37941123145076	6.89768946326007	7.12076572185083	7.32665242460869	7.75239587770711	7.77648392838347	8.08449233519137	7.73331891093712	7.20400582388607	7.1183092894018	7.45502960692746	7.1864628145554	7.86651113678064	7.6491329995592	7.78252443956168	7.42726017312319	7.65427862029911	7.58207785354355	7.42445460063307	8.02142660490027	7.7027373564764	7.569608614165	7.81024293246467	7.68329619895072	7.85079045950415	7.68274368316518	7.76872918472593	7.75480654132143	7.09483417599053	7.35647616787856	7.41523110657291	7.5273255041562	7.13595644834917	7.23138210881218	7.16985170539078	7.0148294568384	7.14906529850396	7.2155447459225	7.45646789213289	7.22814186745715	7.31554183484808	7.34135626797342	7.23308035246869	7.26807944610616	7.39155289947324	6.8616553590694	7.38359177132066	6.86779462929001	7.23046792154353	6.92988820659244	7.18287616626001	7.27167988681886	7.27144005306096	7.60216766661533	7.12492096643647	7.00411097780778	7.52695488750326	7.30405448424775	7.09565410717765	7.43845879507131
Psat0s375g0080	8.77393913462354	8.89466189741013	8.55088861371847	8.68580834671988	8.888258976613	8.54198873922024	8.65750986772314	8.8126773154653	8.96307733268128	9.1609693190183	8.78153871774803	8.49548751702847	9.09179053129652	8.74847357568676	8.65002636045838	8.60958304879499	9.11135442299894	9.07954156233267	9.10562056844997	9.15072415014705	9.33397864517279	9.66530318863896	9.3878756427465	9.61683082895065	9.13582386100602	9.01651811347938	8.68209047365448	9.08143056872519	9.15351869089513	9.12305382137791	9.22163940104359	9.1770718296339	9.19456769674631	9.39079735674003	8.80209429844188	9.10312365305555	8.9051903299322	8.94661681016033	9.34964404750608	9.64514155799077	9.64405241281387	9.93582586659192	9.47529198698401	9.88304616541469	9.60232803959571	9.29788539189409	9.42768373725229	9.7774591263608	9.17414455269755	9.41675587399302	9.20359232991945	9.5607790509696	9.01605289856379	8.93450817819517	9.29819754292124	9.21844069298762	9.43779686283276	9.20161060926006	9.21841141333183	9.054987626724	9.57386704112983	9.25793716043376	9.20426829532529	9.54277863205168	9.44738184023209	9.34580585889599	9.55757247576195	9.67756935995714	9.15410005816873	9.24021251997466	9.17796968874434	9.3748981382891
Psat0s375g0120	5.05897559271162	5.31923174451138	4.69161893771096	4.83082309963485	4.95124527380141	5.07923514413705	4.54176201401136	4.671936767748	4.02590549149174	5.02273236922101	4.62610845830085	4.83988932384988	4.84172878263676	5.42916507288254	5.12731291459856	4.68611735078337	4.86643840248415	4.48091217060511	4.64918823023985	4.55468316694027	6.91906787484106	5.67619635066265	5.7198658582498	6.06425496760693	5.20955606603742	4.02590549149174	4.41669527327529	5.23041259951393	4.68850802145066	5.03072163403606	5.70157667152574	4.67376720943695	4.86588948746235	4.52697032092038	5.18369831260401	4.80930401676197	4.94367629746524	5.03466709686841	5.59549738604692	5.73442489239904	5.10493370267518	5.03848593703245	5.32218535876857	4.56554331603258	4.95784968938065	5.22638760981853	5.2302718808609	6.08346087392926	4.37506491994112	5.11008184562611	4.92747452001703	4.74599996747345	5.04534398762469	4.98807490968032	5.52394222380415	4.63380075194274	5.68620173469341	4.56766855786181	5.75730253431803	4.40365000509089	5.10283647690444	4.02590549149174	5.01312262781429	4.51471013618703	5.00088054461719	4.89926668026931	5.40225024862257	5.87683345017541	5.0544371247197	4.84114811810491	4.71525811614028	4.77936141423469
Psat0s375g0160	5.59701680160509	6.34827883915215	6.22756952549252	6.2201830347225	5.79544424254518	5.86494674238117	6.13335114799953	6.38144975219826	5.900834732504	5.57572732218804	5.7929543580532	5.59679200700371	5.71391382694041	5.5966652026562	5.66062339080198	5.58086909137224	5.74984070654611	5.53841009386261	6.03541826507577	6.22428822302981	5.65708634869534	5.86862794701097	5.95946025205828	5.94317380613706	5.05783085534953	5.67960732203123	5.33808427666458	5.78412444289284	5.31906137728096	5.42084941303351	4.99047022982442	5.13032172997256	4.93113847891704	5.27082027464854	4.42104039455825	5.31012548280399	4.8239737990572	4.90381610453256	5.53151251450103	5.78447924727793	5.72872974826694	5.36400075403107	5.36193434519237	5.79352690104219	5.56035558995697	5.58345675465253	6.0123533791052	5.92692388171218	5.25077156181235	5.16591772548713	5.4198608071554	5.61194492655103	5.39257293901578	4.79849050551727	5.25488716309891	5.11774992870479	4.81365358448862	4.95371805622724	4.8794602571218	4.93853885869086	5.21075270464695	4.82724579494315	5.01312262781429	5.4776841923498	5.29088404367237	5.2435103911109	5.07452163990356	5.10753258758957	4.7607188087108	5.04929775200853	4.81945379464949	5.64377783562261
Psat0s3750g0040	7.19952652967324	7.37339505511183	7.52083473012892	7.5183729681679	7.31014931535133	7.17695073817006	7.14535107894046	7.42792719673652	7.06157345395695	7.39709828643366	7.21943310472712	7.14421615229744	7.03678441551092	7.27549712604054	7.2432693159716	7.4666058769145	7.11615014189245	6.95873379655862	6.84137362966446	7.11227101199439	6.57530118097179	6.93708653910957	6.8942829253586	7.16609741375775	7.17748625419548	7.06105196053894	6.79123989117292	7.12979695882501	7.00483530493595	7.2297773824653	6.89660449655458	7.26055818794326	7.15403340855289	7.33930130955352	6.46934966112365	6.91837173822849	7.25462800441019	7.02313082128774	6.84948878419244	6.70605684095604	7.11736152634451	7.21591944933144	7.1715049123717	6.8082533973891	7.18978581968694	7.03724918164668	6.95004990107942	6.7088078968549	7.14906529850396	6.78814583124335	7.33330049752539	6.95021205244139	7.32658348838569	7.39558381130087	7.13670544283183	6.98144350785587	7.27143982390017	7.25614081133879	7.40896529218749	7.40225273349148	6.84259548659245	7.35521468146863	7.17398802433647	6.96407378498537	7.2846449337291	7.43121790972731	6.97010575362655	7.26348769079761	7.43010615803475	7.38079418802271	7.35426204836525	7.12681899786667
Psat0s3751g0040	4.02590549149174	4.02590549149174	4.44916535470313	4.02590549149174	4.02590549149174	4.02590549149174	4.32478973715815	4.02590549149174	4.02590549149174	4.36405572965133	4.02590549149174	4.02590549149174	4.02590549149174	4.02590549149174	4.55484749807322	4.40928471714777	4.02590549149174	4.02590549149174	4.02590549149174	4.02590549149174	4.51985614569519	4.02590549149174	4.55170546068608	4.02590549149174	4.02590549149174	4.02590549149174	4.41669527327529	4.02590549149174	4.02590549149174	4.02590549149174	4.02590549149174	4.02590549149174	4.02590549149174	4.02590549149174	4.02590549149174	4.02590549149174	4.02590549149174	4.02590549149174	4.02590549149174	4.59462706537159	4.39303233337146	4.58840312948241	4.02590549149174	4.02590549149174	4.36040652561601	4.02590549149174	4.02590549149174	4.02590549149174	4.02590549149174	4.02590549149174	4.02590549149174	4.02590549149174	4.41807496038347	4.44237421755348	4.70642426562122	4.63380075194274	4.02590549149174	4.02590549149174	4.02590549149174	4.40365000509089	4.02590549149174	4.02590549149174	4.76796701879603	4.37236503897071	4.02590549149174	4.02590549149174	4.52863391398971	4.02590549149174	4.54827345871414	4.02590549149174	4.59051919670936	4.02590549149174
Psat0s3755g0040	4.02590549149174	4.42774731122455	4.62237703921476	4.72519527417773	4.73042727088407	4.95926302629974	4.8084646344192	4.48461025514035	5.02664398004837	5.12334072973333	5.20213775817896	4.98413859754127	4.69492263615131	4.92145015199902	5.12731291459856	5.49909399931449	4.94416233322717	5.11874821043061	5.3372358115061	4.93194717042643	6.88349838110126	6.43455659331046	6.08877326129349	5.94317380613706	5.20955606603742	4.71307573212593	4.80053789347874	5.06087166416077	4.78883444468042	4.7434474830248	5.36677047207156	5.29156412275177	5.04776916721563	4.81237199196059	5.4965392424691	4.94846578324032	4.02590549149174	4.65139407244193	4.78555596617649	5.47825446123658	6.52792141420287	6.59563152650085	5.85797155144907	7.13150005272314	6.11289662515559	6.2051163831367	5.8046665849883	5.97365834252115	6.24932395760335	5.7363601372863	6.03965696410681	6.22108204009365	5.897677549062	5.52170179169231	7.12127415202753	6.26827081599448	6.80112529870325	6.72254314420109	6.79966045957388	6.47784825840115	6.43550586693653	6.15791499098851	6.61043280750334	5.91342174771726	6.75621683741419	6.40668774633956	6.32597435765986	6.44449063259191	5.86420984122131	5.96628121808855	5.36876029154557	5.64377783562261
Psat0s3755g0080	4.87522300148443	4.02590549149174	4.54337359391302	4.02590549149174	4.95124527380141	4.64292988902558	4.62052580684313	4.671936767748	4.82284462122909	5.21405280791116	5.10435538812762	5.35824564417961	5.01873924804887	5.23070038011192	5.62485018706934	5.36380986694481	4.02590549149174	4.97776680076985	5.1963410841315	4.70606546985821	6.99869148133529	6.49869823496427	6.11313780250625	5.89128140985008	5.25520553394879	4.58872078416174	4.41669527327529	5.32896083032791	4.95508163067903	4.90035014193016	5.09957098752318	4.93473589684392	4.99147124453466	4.95204573374719	4.89884074441041	4.88204023179206	4.02590549149174	4.74631929158614	4.61700623817274	5.50973057248627	6.01183462194514	6.60840588839629	5.80627260884885	7.17879479972821	5.92503476524076	6.56576633739825	6.12670325477566	6.06224329999774	6.06544483692631	5.70394976383423	6.37592058707157	6.19987612126472	5.4862968789411	5.14234910979435	6.93039620321363	6.22936352668089	6.81205072353509	6.39304815367538	7.02613296335146	6.63735977367858	6.68486613038535	6.36113780674546	6.49893304578308	5.88880393720282	6.51565644227377	6.25331426709458	6.41652337237068	6.41114529200282	6.00139203143846	5.82650169562898	5.06626606150707	5.9824891940524
Psat0s3755g0120	9.29401631566729	9.33091112428013	9.13904602015942	9.08573994181253	9.50707633736447	8.72188139313428	9.30075714997736	9.36251534484116	9.24855433943808	9.37156284078456	8.6017265982649	8.59835744239573	9.33641032907864	8.81234905208783	8.83303074024868	8.63924358562145	9.56599127125047	9.48208498510084	9.56786219094376	9.50010381751855	9.45789597610696	9.51228260613925	9.54197602225973	9.60005835430728	9.35828242085813	9.56573773223704	9.30707473713127	9.38990009466688	9.36735609133573	9.47561577752941	9.36088787405136	9.41936168517988	9.59520474662594	9.61742374844798	9.37281689681137	9.47272709696864	9.4658764692298	9.41194131683778	9.60398202048689	9.70549179409025	9.53065715664357	9.5368033551056	9.33777368889218	9.26297774270932	9.37835460276296	9.25795233920113	9.55430488555726	9.51235145057285	8.96564450892276	9.09063428220284	9.13493259031643	9.15931629400863	9.12343024470932	8.86422393611229	8.98548703567715	9.17021557808889	9.01072266536755	8.7733289073005	8.86244115049431	8.42647281605568	9.26245676183861	9.05594633706444	8.76074246596493	8.91097425806079	9.13924837008562	8.92608209389813	9.21822473117964	8.97466797641111	9.05793892345233	9.10108423097374	9.0666941668046	9.37818837487265
Psat0s3758g0040	9.28731925020563	9.35914637792046	9.29161419581721	9.29157174421343	9.48928085778812	9.37829411146285	9.4179284159064	9.41262130207082	9.24855433943808	9.48275660392661	9.29696073966702	9.03361937107334	9.45301160733426	9.51420731144285	9.45313192868414	9.27875056063926	9.14945273878278	9.13304400809755	9.18181304326863	9.35317632296473	10.0824457805538	10.1664540370497	10.0566150702084	10.1764004566022	9.162848194204	9.20030488739434	8.96881515415651	9.19355669077588	9.25891786330051	9.22581890988018	9.43564970109624	9.29948222981118	9.64041754219259	9.73973319755093	9.68242752919656	9.73696160763421	9.49685307947298	9.52188180308014	9.98844379885357	10.2070882104858	9.95747922913837	9.91097945602212	9.55838927094295	10.121257397221	10.1207935119106	9.57155116634456	9.82697086720902	10.1001924639593	9.85023841946515	9.57311249368174	9.68284539800728	9.86163586175927	10.1782890498027	9.79438699476584	10.4939394755026	10.3261614756381	10.2435187785607	9.99289551511523	9.96711293137459	9.69450881526951	10.0076490423486	9.947666919822	9.97560464715532	10.1591223603309	10.018983899454	9.90621930914348	10.1678062479544	9.81302486897502	10.0542983872332	9.64451612200081	9.77111430782922	10.1137292181484
Psat0s3758g0080	7.54749125503236	7.08965894470197	7.22331412889973	7.23362659096659	7.29182803122504	7.07123557394964	7.07094895614469	7.18331143199117	6.79101224971854	6.84268968631329	6.7590623669071	6.72354279749432	7.30741178912228	6.79094714947114	6.30461014425643	6.40938990727623	6.5992661302638	6.96834049803024	6.35462709097772	6.37921182308623	6.31056494110431	6.64690913620522	6.13705111037011	6.13175146432908	6.33075411123767	6.86951343866513	6.88411800756197	6.39415716537673	6.58895968181832	6.85346572447287	6.03034119919144	6.26708027167279	5.86599503211753	6.30074409669864	5.66419158735789	6.06641360375311	6.84088308437269	6.66536463060905	6.5324601844612	6.36378798857854	6.26403172684745	6.32673909278262	6.06724057832605	5.20640865598857	6.59527304591241	5.97015348728344	5.93846326490676	6.16500292363153	5.97445748268307	6.31455364160315	5.9047776740724	5.99157299339839	5.95946697809433	6.64863970539018	5.71826386178284	6.43047020098835	6.31964167382573	6.37215762192507	5.63658863884592	6.33928428284583	6.34098369559514	6.18510488402504	6.24368931194969	6.27219429007988	6.19398883990613	5.73439491576279	5.91019281795429	5.742119597718	6.40079239905574	5.6686247615592	5.83247752233792	5.86617916855471
Psat0s3759g0040	4.63073455455503	4.42774731122455	4.02590549149174	5.00562588957558	4.5265269423612	4.8185580809478	4.44784256665322	4.48461025514035	4.53374095484029	4.7753105820835	5.10435538812762	4.98413859754127	4.50107157048258	4.78616195456942	4.8554531469353	4.68611735078337	4.02590549149174	4.6667701938933	4.90076506701785	4.33233081153884	4.8733996881829	4.51618384300086	4.3987251131153	4.95901462785534	4.52037252413333	4.58872078416174	4.57690196526293	4.66805438164033	4.02590549149174	4.38743907757646	4.37248390991319	4.67376720943695	4.62399687106847	4.52697032092038	4.8089987295874	4.37968507573744	4.35517051500291	4.3889081963096	4.61700623817274	4.75703609427597	4.7543783218876	4.48614343908416	4.02590549149174	4.87195494953507	4.60272715842399	4.63899059422809	4.02590549149174	4.51163538839495	4.51850116406741	4.84221956891554	4.39894779830413	4.8289707366021	4.80322494664087	4.32090275120016	4.77003083008099	4.02590549149174	4.48445049889465	5.02531359940073	4.94569814218373	4.67652136262419	4.39228990633723	4.72206831917883	4.90019542371933	4.62315991188995	4.86154914816968	4.02590549149174	5.12869172235335	4.37515976005855	4.02590549149174	4.84114811810491	5.06626606150707	4.77936141423469
Psat0s3762g0040	7.28358035192078	7.13007615223828	7.09330136564505	7.01567768905862	6.39062823321003	6.40804589885341	6.41976192191604	6.48214897518226	7.01612770399649	6.94278740943148	7.17193196679617	6.69343154763608	7.29918065823798	7.17618389332595	7.07343071670407	6.76587885246015	7.04226939178235	7.13934405732283	6.77365868759483	6.70796954371258	6.77096511623225	6.34981557721089	6.45162812513749	6.31548711882988	6.48412341078505	6.18738226555712	6.82289640877127	7.05954392252325	6.55250737575237	6.65686365208741	7.10214472324788	6.199885059835	6.43136746396192	6.66414564213366	6.26853060939248	6.43656841853478	6.46564012786311	6.30350157239296	6.42417075389125	6.75364983503307	6.36436192433935	6.87352128264058	6.89972211446929	6.71414392622909	6.91874741708435	7.17212819769177	7.13899933093264	7.09689601711248	6.6846826210977	6.87135567520157	6.43400210006627	6.72361390549179	6.4123778365278	6.54377488090887	6.4065890109629	6.12671384826262	6.97607965852406	6.67286684583591	6.49667641900286	6.6539832304865	6.82897804919786	6.33737893169527	7.2435697433875	7.37477310155137	6.78469987039168	6.19087737727903	6.48480105250595	6.64323385545238	7.14873682522031	6.85489865945142	6.59700282055461	6.52048940406542
Psat0s3766g0040	5.62911762573159	5.68945601812853	5.867849511306	5.85597121721692	5.97825578266452	5.83756503319388	5.93601660036067	5.9208496522388	6.67786730018392	6.45945744364419	6.03841743140528	6.44356055588175	5.95866768088046	6.23555991112124	5.96964987429205	6.40938990727623	6.04665726359881	6.25722051222241	5.70599724437775	6.1314025225867	5.80175735619224	5.67619635066265	5.78431321395263	5.83712281262883	6.0721773800449	5.89492817803443	5.75847348045703	5.75233564874132	5.4607185225271	6.03456914669782	5.91399315869114	5.79829404811105	5.91577715529747	6.05067525690618	5.9416285683963	5.79054555395694	5.87631588589438	5.4660162906493	5.74151657201724	5.50973057248627	6.08563678404365	5.79114341332191	6.18982316755778	5.65449593595453	6.39158385553641	6.09299239161959	5.62177394795738	5.80176832614815	5.71286227171251	5.91447506927613	6.03965696410681	5.83088773812841	6.07464776358325	6.03191310036785	6.24014733364853	5.84049233261652	5.98261689220161	6.28515641419184	6.14788216888632	6.63735977367858	6.12892485484788	6.18510488402504	5.73168232315964	6.07344085513288	6.29217056334371	6.12530445057128	6.36293432976434	5.65339599531593	5.83485788922443	6.01809767270446	5.79713514352915	5.90616631503465
Psat0s3766g0160	4.02590549149174	4.02590549149174	4.02590549149174	4.02590549149174	4.38078166852124	4.02590549149174	4.02590549149174	4.35093884152243	4.38592134528486	4.02590549149174	4.02590549149174	4.02590549149174	4.36265438333751	4.02590549149174	4.02590549149174	4.40928471714777	4.02590549149174	4.02590549149174	4.02590549149174	4.02590549149174	4.51985614569519	4.02590549149174	4.02590549149174	4.02590549149174	4.02590549149174	4.42512943223254	4.02590549149174	4.02590549149174	4.02590549149174	4.02590549149174	4.02590549149174	4.02590549149174	4.02590549149174	4.38109752536139	4.02590549149174	4.02590549149174	4.02590549149174	4.3889081963096	4.36876234934222	4.02590549149174	4.02590549149174	4.35202978830845	4.02590549149174	4.02590549149174	4.02590549149174	4.02590549149174	4.02590549149174	4.02590549149174	4.02590549149174	4.02590549149174	4.02590549149174	4.38874482801842	4.02590549149174	4.44237421755348	4.02590549149174	4.02590549149174	4.02590549149174	4.02590549149174	4.02590549149174	4.02590549149174	4.02590549149174	4.02590549149174	4.02590549149174	4.02590549149174	4.32496185796096	4.02590549149174	4.02590549149174	4.37515976005855	4.02590549149174	4.02590549149174	4.02590549149174	4.64339095886741
Psat0s3768g0040	4.87522300148443	4.59238830205132	4.91295960806689	4.92302426226782	4.02590549149174	4.02590549149174	5.00033787576674	4.35093884152243	4.74048010535239	4.7753105820835	4.86881504947364	5.59679200700371	4.50107157048258	5.08931643033621	4.55484749807322	5.36380986694481	4.02590549149174	4.02590549149174	4.74379126262977	5.25426441870768	4.02590549149174	4.8672131496496	4.92695027756608	4.64276253420341	4.52037252413333	4.42512943223254	5.10899346942869	5.28088667161768	4.56848251957807	4.02590549149174	4.37248390991319	4.67376720943695	4.51539831096001	4.02590549149174	4.02590549149174	4.72828161010231	4.35517051500291	4.74631929158614	5.49810573636816	5.18596839792159	4.83826802661276	4.74909952531707	4.51300676563246	5.57828950786872	4.76736195669735	4.98483856535434	4.81617488112069	5.53723439450048	5.15753069487283	4.75793971778169	5.50292994323099	5.541058671247	5.39257293901578	5.54598731423552	5.02460132151611	5.46550466529344	5.12692602581236	5.36650973624766	5.50185462951631	5.7061610401433	5.10283647690444	5.00132310469159	5.85696901739413	5.61058774631712	5.00088054461719	5.08782285588672	5.179872988079	5.29461062225046	5.5322241909605	5.44573929685752	6.24470061393958	5.82485250486461
Psat0s3772g0040	9.24416588540738	9.20898853788961	9.3875692737509	9.42048981494119	9.18468605376393	9.25027090241978	9.2699125096705	9.26066634017502	9.6104842701391	9.61936110784498	9.52330199416071	9.81751759291185	9.76396448093345	9.54673383197201	9.70365012374348	9.97861178118688	9.75074610955281	9.61583436897682	9.66072777514561	9.79194372025057	9.36807903038658	9.70032484231252	9.53347868582841	9.52503405029183	9.51136349488638	9.44614408977091	9.46032963482961	9.82354569642848	9.65925847314982	9.46725175680439	9.51233555471326	9.33476318349963	9.28497927878934	9.48176360015663	9.23526306120983	9.46269205914168	9.50025418375385	9.5320240890692	9.80675807218501	9.87403522980321	10.1203331186708	9.85345831236276	9.94895603329659	10.156668163187	10.1973847530272	10.0080837498783	10.0134402462366	9.94101119204013	10.1435734115056	9.93710869339699	10.1695123255104	10.2210023304758	10.2184479986018	9.81643348790326	10.1274690009674	10.1792635454962	10.2786429370708	10.2193685861767	10.3490424614839	10.304336292599	10.1022039842198	10.0995046960082	10.341693848808	10.3233380444917	9.93965800336706	9.95624774674501	9.95044141632221	10.1528753910417	9.85508360663239	9.81852121787792	9.9714767443102	10.2256809273208
Psat0s3773g0040	5.69077973064772	5.80242264351919	5.38403230234346	5.21505312763813	5.95372665407349	5.44769790850664	5.89991188178694	5.71229203637425	5.53017834445498	5.51241837509293	6.16568607959506	5.26525500859904	5.65839601063772	5.74277193616004	5.51032302958242	5.41081343384058	5.25299977525145	5.59480427525852	5.53670679847845	5.57492013763002	5.33942195335654	5.5165721380615	5.6517293173918	5.75110373082975	5.34071993821871	5.41557376424668	5.52543091053972	5.17721144057761	5.21257105867905	5.24498044654493	5.19696209577778	5.33999687557544	5.28669708819639	5.39796840033801	6.06006993545323	5.46962916473598	5.37607750176579	5.34164785270639	5.65610365583338	5.54034284438263	5.59386373535343	5.13083634260936	5.23774025989514	5.1487779416798	5.3227985827079	5.29495199409372	5.13037114155438	4.92433305210386	5.20526940081415	5.70394976383423	5.23123387921725	5.96618570199178	5.17539190086614	5.27466064235635	5.18419548933644	5.60437996949141	4.74647143281595	5.15303774114654	5.30638573152517	4.93853885869086	5.35317227518962	5.52883190181586	5.39722919519541	5.75773518717907	5.40910833831862	5.45890308866436	5.12869172235335	4.62793230148996	5.17012097134423	5.26710939045815	5.72319632030716	5.54156486628707
Psat0s3774g0040	4.37680105594815	5.0696097919673	4.91295960806689	4.72519527417773	4.5265269423612	4.02590549149174	4.95653256550146	4.35093884152243	5.02664398004837	5.12334072973333	4.86881504947364	4.98413859754127	4.77225871352867	4.70743992866266	4.40096524398151	4.40928471714777	4.86643840248415	4.80767071316485	4.82651952640069	5.21957173420624	4.37602997759849	4.62495221665722	4.02590549149174	4.64276253420341	4.63004603737013	4.98894354393362	4.41669527327529	4.76540881435684	4.56848251957807	4.38743907757646	4.51487705707317	5.00497065066726	5.10067588122239	5.0136729643076	4.8089987295874	4.52498757455125	4.75594939373201	4.65139407244193	4.70689428744913	4.02590549149174	4.39303233337146	5.17375254382157	4.86185892438938	4.02590549149174	4.60272715842399	5.11355447976549	4.73447109221894	4.70966284773613	4.37506491994112	4.66153498013342	4.66850988891571	4.6511154386392	4.02590549149174	4.32090275120016	4.02590549149174	4.02590549149174	4.02590549149174	4.68751961271758	4.8794602571218	4.02590549149174	4.98037218168537	4.72206831917883	4.36068423846465	4.51471013618703	4.68993675245305	4.38697991774012	4.73336379044912	4.62793230148996	4.02590549149174	4.66069215197339	4.59051919670936	4.46418673210394
Psat0s3775g0080	7.19952652967324	7.08965894470197	7.26411308138152	7.49758486290236	6.93714387089421	7.34927577886445	7.64132617886503	7.56179869723342	7.28820187986981	7.51622764798136	7.19112522852233	6.98097216575543	7.54138669583788	7.4399085534689	7.72653008323626	7.30547913492413	7.05485659866954	7.40847196397641	7.64433711673829	7.29487916664358	7.09481730523887	7.056993546073	7.41826687500901	7.38422029491716	7.1379233664449	7.11506926823591	7.27360212006336	7.21831455722816	7.58541584347284	7.10432596504875	7.24548771706809	7.34288135540717	7.62826900034957	7.19853740509694	7.76175523741193	7.47391418643644	7.21330912854174	7.11360550040491	7.45339275940188	7.68417803673852	7.58803218995915	7.06890791015757	7.62999480159552	7.73808755213201	7.53893331269953	7.72280462364612	7.60425673644723	7.12647291131145	7.54291682868367	7.13987541481087	7.47450121917654	7.28739666820911	7.43250364517836	7.24608028351299	7.35649903984411	7.56745039060942	7.80132930968681	7.17626352712894	7.64048404379591	7.72130051327212	7.43114459946587	7.30856593731083	7.35764268687179	7.46309954206971	7.79281266359024	7.1338335481614	7.56246515292727	6.52441238180426	7.6569941039364	7.28420026011716	7.36546941318075	7.41280271548669
Psat0s3776g0040	4.37680105594815	4.02590549149174	4.02590549149174	4.02590549149174	4.81168598007028	4.02590549149174	4.02590549149174	4.02590549149174	4.02590549149174	4.02590549149174	4.71733278690987	4.39378030972331	4.02590549149174	4.02590549149174	4.02590549149174	4.02590549149174	4.02590549149174	4.02590549149174	4.02590549149174	4.02590549149174	4.02590549149174	4.02590549149174	4.02590549149174	4.02590549149174	4.63004603737013	4.71307573212593	4.02590549149174	4.85050598533841	4.95508163067903	4.02590549149174	4.51487705707317	4.02590549149174	4.37285511901519	4.63806834377472	4.42104039455825	4.37968507573744	4.02590549149174	4.02590549149174	4.36876234934222	4.6812208049912	5.93347531524259	5.55447705499402	5.32218535876857	5.26081224430124	5.59048579763498	5.65722654841668	5.55385907941124	5.27748567148659	4.51850116406741	5.48790805009422	4.02590549149174	4.02590549149174	4.02590549149174	4.02590549149174	4.55496411695007	4.80694056809626	4.93189977056653	5.9248488611702	5.94327779281248	5.55983997970931	6.59053407040452	5.61731045308615	4.76796701879603	4.99014965810296	5.29088404367237	5.02948819566695	4.02590549149174	4.02590549149174	4.02590549149174	4.39436111006492	4.42641310201853	4.02590549149174
Psat0s3776g0080	4.02590549149174	4.59238830205132	4.02590549149174	4.02590549149174	4.63752928380798	4.53096921113772	4.32478973715815	4.02590549149174	4.02590549149174	4.50304007794487	4.37409164027963	4.02590549149174	4.60656938274768	4.51004190860045	4.02590549149174	4.02590549149174	4.02590549149174	4.02590549149174	4.38761492954757	4.33233081153884	4.62941810616629	4.02590549149174	4.02590549149174	4.02590549149174	4.3763977674249	4.02590549149174	4.57690196526293	4.02590549149174	4.02590549149174	4.02590549149174	4.51487705707317	4.40203328586428	4.02590549149174	4.38109752536139	4.02590549149174	4.02590549149174	4.02590549149174	4.02590549149174	4.61700623817274	4.35566891079227	4.65842676762151	4.02590549149174	4.02590549149174	4.02590549149174	4.02590549149174	4.02590549149174	4.02590549149174	4.02590549149174	4.62777036573921	4.02590549149174	4.39894779830413	4.02590549149174	4.41807496038347	4.02590549149174	4.02590549149174	4.37859719346852	4.35082516854783	4.02590549149174	4.37859343200024	4.02590549149174	4.02590549149174	4.59613186313329	4.02590549149174	4.37236503897071	4.32496185796096	4.02590549149174	4.02590549149174	4.02590549149174	4.66396059272133	4.02590549149174	4.42641310201853	4.46418673210394
Psat0s3779g0120	4.02590549149174	4.02590549149174	4.32573007431031	4.02590549149174	4.02590549149174	4.53096921113772	4.62052580684313	4.35093884152243	4.02590549149174	4.02590549149174	4.02590549149174	4.02590549149174	4.02590549149174	4.02590549149174	4.02590549149174	4.02590549149174	4.02590549149174	4.02590549149174	4.02590549149174	4.02590549149174	4.02590549149174	4.02590549149174	4.02590549149174	4.02590549149174	4.02590549149174	4.02590549149174	4.02590549149174	4.02590549149174	4.02590549149174	4.02590549149174	4.02590549149174	4.02590549149174	4.02590549149174	4.02590549149174	4.02590549149174	4.02590549149174	4.02590549149174	4.02590549149174	4.36876234934222	4.59462706537159	4.02590549149174	4.02590549149174	4.02590549149174	4.02590549149174	4.02590549149174	4.02590549149174	4.02590549149174	4.02590549149174	4.37506491994112	4.02590549149174	4.02590549149174	4.02590549149174	4.02590549149174	4.02590549149174	4.33249482473874	4.02590549149174	4.02590549149174	4.02590549149174	4.02590549149174	4.02590549149174	4.02590549149174	4.02590549149174	4.02590549149174	4.02590549149174	4.02590549149174	4.02590549149174	4.02590549149174	4.02590549149174	4.02590549149174	4.02590549149174	4.02590549149174	4.02590549149174
Psat0s3783g0040	8.69511155284276	8.63290055094485	8.94580963602437	8.66743255310393	8.62016663941731	8.55754766999264	8.28071529363745	8.3288847353026	9.19681100223282	8.79356828013651	8.28560814967246	8.1979490291114	8.70733201176857	8.28663328870931	7.87756584456545	8.08898644262604	8.80471487430522	8.41189592676043	8.06792471401367	8.51574096350192	8.74547742808053	8.61765756612963	8.6771243158018	8.63584657595314	9.03304401607603	8.73944530217507	8.57679412097524	8.96616153302662	9.09007763717486	8.97745993484988	8.80613837865352	8.6335282175365	8.83321206433676	8.52077456699554	8.45242860045949	8.01665017783091	8.49503935192104	8.50626312476684	7.76872918472593	7.94786799937756	8.76131346424254	8.40340585691483	7.9489234222684	9.03762241967701	9.11762386184372	8.5518997700386	8.70672428336682	9.19872745565937	8.17304376540236	8.66071329855521	8.36009419223111	8.26324707538382	8.38615650275486	7.64931316761276	8.19151607915249	8.2742222750756	8.90968917756774	8.07592568436676	8.18944250059326	7.81110728873208	8.84484119110924	8.52477518918345	8.28913071684228	8.11403116393709	8.56835550907741	8.12853899311926	8.26425622514978	8.00558058529216	8.48322788673324	8.42073845789984	8.40979657738052	7.97268325909025
Psat0s3788g0040	5.38242395285495	5.51964670270182	5.08494607109539	5.48799782033288	5.26977182883749	4.64292988902558	5.11983362344109	5.12729509442732	4.82284462122909	4.02590549149174	4.51713458470504	4.75583951363229	4.84172878263676	4.02590549149174	4.8554531469353	4.786096996485	5.08056432136474	4.5820354207178	4.82651952640069	4.33233081153884	4.8733996881829	4.02590549149174	4.55170546068608	4.38384838281321	4.87426940796409	5.31127330947244	5.04187787363848	4.39868050212118	5.09297607796615	4.02590549149174	4.86501108616095	4.02590549149174	4.02590549149174	4.81237199196059	4.70612222577856	4.02590549149174	4.59377476781551	4.3889081963096	4.02590549149174	4.35566891079227	4.39303233337146	4.48614343908416	4.51300676563246	4.02590549149174	4.69051470537549	4.02590549149174	4.38284875545682	4.51163538839495	4.02590549149174	4.84221956891554	4.66850988891571	4.38874482801842	4.02590549149174	4.32090275120016	4.02590549149174	4.63380075194274	4.02590549149174	4.02590549149174	4.02590549149174	4.02590549149174	4.75292783735579	4.59613186313329	4.02590549149174	4.37236503897071	5.12043717762322	4.02590549149174	4.02590549149174	4.02590549149174	4.66396059272133	4.02590549149174	4.59051919670936	4.02590549149174
Psat0s3788g0080	7.37994860720313	7.32797231864769	7.52641455935701	7.45507223424758	7.59002782711088	7.69188346595691	7.60514003959377	7.44883101877789	7.64762946626437	7.78248476468113	8.14646608653393	8.43003418434868	7.73616017280933	8.12325959504678	8.04483612344622	8.23510197121816	7.91841002752467	7.74367968252143	7.52759156852829	7.84921519469443	7.5496367420018	7.76491752149201	7.84185464756937	7.94361403722869	7.09721373000276	6.73700677802526	7.31824245920323	7.23960068680144	7.01808078369723	7.30760429235692	7.29897503364577	7.57303985786686	7.35305085720568	7.59965910791818	7.05135192182548	7.80964903876374	7.45899450268361	7.5116967931724	7.54262863234376	7.57771764858583	8.02595463507664	7.64470098277684	7.60922413561402	7.54538441593392	7.86344099346213	8.03073282227323	7.80625199969414	7.90275187843536	7.9098837891332	7.62403073489118	7.86395291613832	7.92359453316675	7.79925841995304	8.11724007921832	8.02912043209825	8.03062143535426	7.66558183578442	8.19551682522491	8.25578871039735	8.30846557637123	7.89782505967459	7.79551668931607	8.11610820529905	8.30321532896656	7.82910718911685	7.80884567780303	7.82161851075614	8.03766180034009	7.81837938293871	7.50582786495517	7.7705900704925	8.03257651557693
Psat0s3790g0040	8.89641987300957	8.62826255702939	8.82282390776149	8.79984862699012	8.80112114079203	8.6691629906284	8.99205716956075	8.77757333520982	8.82700630876344	9.1404145074772	8.82470648681668	8.94590203952466	9.01672429509242	9.02493408836693	9.14123654245156	8.95771347715245	8.9776346276542	9.17037113158924	9.05342270921193	9.16934200797982	8.99240917545171	8.86135449694762	9.04634320785877	8.95033952988942	8.92523330238551	8.82591137820292	8.81147132497493	9.18272880860074	8.81900633794696	9.06046431872867	8.88040323631249	9.18813893093606	8.99737900802276	9.04244152626646	8.92411666971623	9.2963584497655	9.05385372596111	9.22700383317527	9.35576696221831	9.33137440458373	8.82688748833624	9.03236515615219	8.8259138510873	8.98601912839006	8.89555949986782	8.99610139410429	8.7205219992528	9.20785861286017	8.99579405538719	9.04157693078387	8.91339029481199	9.04220739482001	9.01267067961923	9.31367220703238	8.92752869958414	9.08172970777699	8.57760604125032	8.74621567083183	8.89842431584886	8.90063386930697	8.82142260540775	8.90877708753752	9.00819283685003	8.7139760967787	8.78173314673655	8.82516656902779	8.94137812502564	9.17008785747898	9.08114951504234	9.26799720660421	9.13318659058342	9.17372756859424
Psat0s3790g0080	8.29252610199699	7.95272892872732	8.33708009892527	8.11632485919293	8.41311170871643	8.29510921725076	8.50116159766544	8.55000194032638	8.58375478829241	8.62942357013732	8.40025068509413	8.65672165484678	8.61834129839174	8.50136128384078	8.48117594195203	8.77901018210864	8.43365917203442	8.5569244695809	8.56910027996469	8.63585347492043	8.34369490275386	8.39920079611035	8.68098076891404	8.58743915602586	8.26246561118804	8.50987407911556	8.30720326317904	8.40094907315937	8.31515408698472	8.41067598636429	8.39620373991891	8.54581731178236	8.48557683539724	8.54017202883069	8.79411313820458	8.78312770519731	8.68656976674782	8.5185755900561	8.6630736669962	8.69956017698263	8.42019347214303	8.43518313146472	8.44948170705795	8.05324664805136	8.24981928462778	8.52871083736127	8.40723814308733	8.56450058874286	8.54011583724524	8.45107722368984	8.61556586877789	8.57348019182637	8.44764036552539	8.62508388731314	8.6479617059702	8.6145561417402	8.1149587034487	8.35805687454398	8.49418802465454	8.64499725605856	8.20823804645601	8.32420810078972	8.37608866116153	8.14332502128799	8.29844623897194	8.41168912181914	8.55287495851282	8.70929027472434	8.43894069745706	8.49966930895435	8.6829478000411	8.48205195976433
Psat0s3792g0040	11.283803220934	11.4095013093713	11.3355705494007	11.4925992976417	10.5578967192539	10.6233202534897	10.5697881626325	10.6258774705057	10.4790928234794	10.4721841817993	10.6428972675377	10.347442180761	11.0027045191969	10.9043121596504	10.6157806940907	10.2926588160246	10.447367817534	10.5752638159399	9.97747958644945	9.86568155218655	9.81844411305792	10.125328532769	9.96482054767096	9.6443584198443	10.8621948715309	11.0109761590038	11.1021615498309	10.2859851505844	11.0251592114614	11.1712591292474	10.7892050914709	9.63886353436667	9.68757280004546	9.63734446354361	9.64744948058676	9.71346049575454	10.3986306478825	10.4932100281018	9.86084079978462	9.2546615740677	9.8421552455494	10.0414782724085	10.242627381126	9.60396450962035	9.77745105502643	10.5451643669829	9.9135022561579	9.64931708313473	9.85771446160191	9.56497041639863	9.22224478125667	8.51738100114237	9.88306600934901	9.81095338951161	8.70532636953776	9.4318455910745	9.30586086540078	9.80882008458679	9.30358281861929	9.83601480461754	9.59175958704766	9.93251748406865	9.97560464715532	9.49448287591448	9.61579623600204	9.52329252560768	8.82846355002032	9.13602537910815	10.1533717319231	10.0858197270596	9.41285318454092	9.21480013579172
Psat0s3793g0040	4.63073455455503	4.82204895506272	4.44916535470313	4.43225998888886	4.5265269423612	4.02590549149174	4.44784256665322	4.35093884152243	4.53374095484029	4.36405572965133	4.62610845830085	4.02590549149174	4.60656938274768	4.36904083978306	4.40096524398151	4.02590549149174	4.02590549149174	4.02590549149174	4.74379126262977	4.33233081153884	4.80136163697058	4.37341454335763	4.3987251131153	4.02590549149174	4.3763977674249	4.58872078416174	4.69873046122596	4.55164288562613	4.56848251957807	4.02590549149174	4.79365184998334	4.02590549149174	4.02590549149174	4.38109752536139	4.02590549149174	4.02590549149174	4.59377476781551	4.3889081963096	4.36876234934222	4.6812208049912	4.39303233337146	4.02590549149174	4.02590549149174	4.56554331603258	4.36040652561601	4.46104029905462	4.02590549149174	4.37017549140345	4.02590549149174	4.54627719662519	4.55201781550046	4.38874482801842	4.70107784448512	4.44237421755348	4.55496411695007	4.52346036587093	4.98496851293561	4.41010834804529	4.52345508526694	4.67652136262419	4.5426776726966	4.43041979621687	4.49830387419536	4.02590549149174	4.32496185796096	4.53522656795139	4.02590549149174	4.37515976005855	4.54827345871414	4.02590549149174	4.42641310201853	4.46418673210394
Psat0s3798g0040	8.22389001326049	8.14068967824959	7.96815478273845	7.86470013444536	8.23909068755646	7.71992704225386	7.98846773355255	7.8603584522932	7.90996155176163	7.48737011083438	7.0081368640699	6.69343154763608	7.64210198563339	7.33523969874125	7.17777472128138	6.90034870085835	7.52910451406815	7.47012388085324	7.70289459463061	7.51638088784677	10.2506144026325	9.25392054751755	8.64589463129178	8.72114584372331	8.16353721549557	8.1237927414347	8.00917074268073	8.25324346826406	8.41237078251283	8.29231882252672	8.02325134849007	8.42923744704033	8.22230930280658	8.50506584590728	8.2971466471836	8.18771956585954	8.28983437238517	7.99707604526172	8.10181155841885	8.42186720624404	8.53211556954756	8.80560700443919	8.27228291077613	8.61754182648134	8.43766226133136	8.37462957864846	8.4242134388759	9.08190336230452	7.90409384805427	7.90904998560325	8.17512467724691	8.13047071759648	7.99086333424664	7.6738216233416	9.74954243627184	7.94117807608036	8.14072355496076	7.85374244570054	8.61091564971237	7.67418297310959	8.37400232921337	8.10460999604314	7.74560983521837	7.98508237016762	8.27238982533689	8.18063751178936	8.27362781759728	8.69263584156772	8.04259392506321	8.32281072780187	7.83621407826989	8.08199167420089
Psat0s3798g0080	4.52093873400668	4.91330300532235	4.44916535470313	4.83082309963485	4.38078166852124	4.53096921113772	4.32478973715815	4.48461025514035	5.02664398004837	4.96771667429418	4.79714786976291	5.56041727630129	4.36265438333751	4.78616195456942	4.67194754369117	5.08922746867828	4.86643840248415	4.86864449529931	4.96854941872559	5.25426441870768	5.20837341415456	4.93255872523422	5.12099892614762	5.02107192713988	5.16166085735918	5.67960732203123	4.9691785522822	5.50194979445918	4.56848251957807	5.42084941303351	4.71418440733924	5.13032172997256	4.86588948746235	5.67853108390387	5.12056377539397	5.54137937316878	5.3036531532023	5.24968219431634	5.53151251450103	5.62751678229913	5.26286622514304	4.878142018308	4.98687785536745	4.7847474064191	5.49757518378495	4.83251055924475	5.74676440853234	5.2344847001095	5.45209527691244	5.40556367743386	5.37580864317872	5.09281570342054	4.80322494664087	5.41886836968943	5.0672106612849	5.66795991444855	4.48445049889465	5.02531359940073	5.30638573152517	5.24566809581699	4.75292783735579	5.57392910843224	4.83705712226532	5.32647535360907	4.62086467275704	5.37796739754194	5.2284561823803	5.37647683305097	5.17012097134423	5.26710939045815	4.81945379464949	5.69169216872247
Psat0s3798g0120	9.28507995929028	9.46686006103487	9.5902430942154	9.42322764253586	9.20905751065471	9.50990952554374	9.53313579074127	9.69302467020214	9.55286648182839	9.73197816076555	9.93950369596723	10.0813785708683	9.54201616413678	9.76670548941557	10.0359226232575	10.0961602103319	9.53312755850383	9.64557979870048	10.0605020459842	9.91392889544694	9.74413248142723	9.80055725550009	9.95848804140213	10.1029195303873	9.71091491374373	9.67837704784831	9.59884216561571	9.83222874720511	9.83899351594538	9.65016671063378	9.77294599938193	9.76612601898497	9.5002883138838	9.45547964716686	9.51545271149685	9.66702558581432	9.76627400456976	9.69434499337683	9.89206195986748	10.1647333331705	10.582263277316	10.553487396072	10.4395473620163	10.8555754411874	10.5554845577205	10.5687609281102	10.4904206458108	10.3442176252487	10.427948633649	10.2106293420321	10.4424923504883	10.3864613077566	10.4358954338869	10.2119480775135	10.5610660130469	11.1435506092588	10.8812201091677	10.779879730303	11.0088870851303	10.7959064203465	10.5664994702377	10.5175291188152	10.7553666235855	10.6836330282229	10.6779592154759	10.2970347045356	10.2494214492299	10.1146795121723	10.2877922928609	10.1658327536444	10.2225359260862	10.3073090852862
Psat0s3798g0160	10.7750726447551	10.553465789767	10.9455185503503	10.7867175035357	10.7568622564247	10.7936560804949	10.893582083097	10.7402550790695	10.9401251368286	10.8287822176454	10.9206469886195	10.9184708034277	10.9280849522386	10.8654590507915	10.803564203088	10.8643158940339	10.5549278033605	10.6931473934414	10.4642895455743	10.7119956300259	10.7767627516291	10.8144465172674	10.783814804294	10.6553734254751	10.7670077576803	10.5722552990592	10.7458611656704	10.680513390041	10.6649390820877	10.7956573528911	10.6829509171675	10.9308519423868	10.9175832760593	10.9150653694866	11.0145176508344	11.1278087021796	11.0378645528557	10.9874695040131	11.13035534219	11.1278935938639	10.7165504463626	10.7843869995268	10.792041887699	10.6073650902893	10.6294578803755	10.7207502593085	10.9379634665019	10.8933638364722	10.8984842600435	10.6386357761478	10.6415928797975	10.8767844432947	10.8927006128823	11.1976701176984	10.9007001329639	10.9854364667174	10.8601204295545	10.7274395056043	10.7184678276206	10.7636452413382	10.8108991011771	10.7769606117679	10.9433479946902	10.6097266992135	10.7097767078297	10.6361771181168	10.5802705991653	10.8378157727574	10.8417516797384	10.942683092769	10.8458947855827	10.6026838371578
Psat0s3801g0040	5.34214293999707	5.47290567849158	5.88662191704302	5.62393499140402	5.73778082483881	5.80955780733376	5.88145891708503	5.60651722353394	5.7298743471865	6.03081111886956	5.7929543580532	6.44356055588175	6.32346859535896	6.37653369102502	6.23973223096167	5.92125681800855	6.17245592607105	6.06640341577561	5.88165334207033	6.01386555140965	6.17584556871997	6.01255073161337	6.01277349141555	5.69013963745707	5.34071993821871	5.41557376424668	5.56768154235443	5.57919936646789	5.50409259852734	5.57192294921653	5.83860245410508	5.76630230875318	5.44369279368296	5.85193645741157	5.91019328444648	5.89805153042247	5.80634180842283	5.80266776915457	5.82123932949335	5.22742822767315	6.01183462194514	6.14200649366658	5.93167148729883	5.26081224430124	5.7565070998692	6.14223622531814	5.98820071065376	5.87837326138487	5.74169966007293	6.09446114084951	5.72078046536977	5.71074587113215	5.289786766717	6.01574537163999	5.71826386178284	5.46550466529344	5.80885375310734	5.7321184681923	5.57121281737759	6.06166339413979	5.55469362123299	5.43277421076712	5.73168232315964	5.81186244883814	5.78570841450104	5.37796739754194	5.47946724294369	6.08769635151823	5.60656223454555	5.59906484659703	5.25864681000188	6.08897941875878
Psat0s3803g0040	8.27001030950837	8.19823539558493	8.19790087347416	8.64412760630311	8.7219868545267	8.91230931201063	8.12211580688737	8.46083201630908	7.67686716937037	7.48006311026425	7.52863843516035	7.40475657834006	8.18543728098369	7.94428758096321	7.62432451965865	7.59398066666688	7.97191180559487	7.66990365526425	7.46964398888549	7.56249589019859	7.71205957181358	7.40664293580527	7.61772018323043	7.97297312395008	8.22557876950177	8.23047961203544	8.30170090135055	7.33160259504452	8.32043825302918	8.22429944935079	7.71973033457138	8.26618321605794	8.22230930280658	8.27424137074676	8.54575931902756	7.84112045516598	8.33634299756143	8.25953509957312	8.11635172680902	7.84923185008061	7.49707597592666	7.07799524979851	7.54502776863418	7.20185877620215	7.27516542673759	7.29519397433367	7.30551245201796	7.23892319718669	7.60149064674456	7.53450603571759	7.38194880453066	7.1975533371146	7.50220129929725	8.39202926107639	7.45170901627408	7.55237695815259	7.31008328162151	7.31054655432407	6.71970602071119	6.93679951227561	7.38588309618522	7.24800111441345	7.34189971366102	7.32416640149133	7.16825180500122	7.50701523772847	7.36497099580928	7.76468304109262	7.68772856447743	8.12659691552224	7.63876115494243	7.04522028468813
Psat0s3805g0040	4.52093873400668	4.42774731122455	4.02590549149174	4.02590549149174	4.02590549149174	4.02590549149174	4.32478973715815	4.02590549149174	4.02590549149174	4.02590549149174	4.02590549149174	4.02590549149174	4.02590549149174	4.02590549149174	4.02590549149174	4.02590549149174	4.02590549149174	4.02590549149174	4.02590549149174	4.02590549149174	4.02590549149174	4.02590549149174	4.02590549149174	4.02590549149174	4.3763977674249	4.42512943223254	4.02590549149174	4.02590549149174	4.41068893411499	4.02590549149174	4.02590549149174	4.02590549149174	4.02590549149174	4.02590549149174	4.02590549149174	4.02590549149174	4.02590549149174	4.02590549149174	4.02590549149174	4.02590549149174	4.02590549149174	4.02590549149174	4.02590549149174	4.02590549149174	4.02590549149174	4.02590549149174	4.02590549149174	4.02590549149174	4.02590549149174	4.02590549149174	4.55201781550046	4.02590549149174	4.02590549149174	4.02590549149174	4.02590549149174	4.02590549149174	4.02590549149174	4.02590549149174	4.02590549149174	4.02590549149174	4.02590549149174	4.02590549149174	4.02590549149174	4.02590549149174	4.02590549149174	4.02590549149174	4.38228268304926	4.37515976005855	4.02590549149174	4.02590549149174	4.02590549149174	4.02590549149174
Psat0s3806g0040	7.42167229258656	7.46008888258933	7.36747453496748	7.03033831314388	7.61226592229885	7.5189428508395	7.1740420975243	7.38517092916047	7.25936381645894	7.07575317645167	6.98624642483484	7.0765698814937	6.87895187791714	6.93152085203627	6.93434362087313	6.90034870085835	6.93726898737476	7.14779140927892	6.58021870084504	6.81819987421608	7.44084215566502	7.36529336586299	7.3995215376286	7.35760854771532	7.09721373000276	7.16708419658663	6.98516611204163	7.04748489570617	7.16796311612551	7.2297773824653	7.20866800818745	7.42067377693679	7.35305085720568	7.29392238752838	7.27668947509291	7.25664177224323	7.34148228497745	7.17782690287738	6.84948878419244	6.9994705687581	7.04866347131893	7.14864901061642	6.68817160071785	7.07004924372654	7.37123774914948	7.06201388090086	7.07518313883574	7.38428361032222	6.81612731695837	7.2155447459225	7.15410683762446	7.26792034698273	6.86155620497377	6.74603662272701	7.56946130896756	6.99275679659371	7.0047941172204	6.93330144659466	7.36641984800852	6.88187244970397	7.22016190402164	7.19760366968586	6.89904358954656	6.8363201306264	6.99366149651013	7.1338335481614	6.94651986448173	6.99310927542079	6.91967227410732	6.88180426712953	7.05449797594961	6.8076244283722
Psat0s3811g0040	7.37145425943512	7.57125136666327	7.70907589267803	7.56904990525056	7.42377857269697	7.79431874515598	7.43279001279687	7.48973632958817	7.70551682885823	7.85185279328474	7.96496721116119	7.93357547696497	7.43298307872097	7.68193908904435	7.82897466415579	8.14923152954227	7.79016387084569	7.7872531748782	7.76601797806143	7.7130533021313	7.83965845657848	7.80242989706451	8.16808321474788	7.96130170164158	7.3940397749904	7.4443395098973	7.55073371874437	7.49057375730249	7.51304791688489	7.38136587408886	7.54708127166686	7.29199445314236	7.67610625523499	7.29392238752838	7.80227518720486	7.58245575806645	7.54778439088224	7.40000832610079	7.48376573038129	7.73747472094656	7.47989390101191	7.68064448377711	7.53771252688411	7.85104191480183	7.63851422920179	7.57142155945049	7.70534887816238	7.77900130599357	7.62989709967189	7.91549469453646	8.08457870712489	7.85391327394186	7.67576696213084	7.57835570216127	8.24884322304503	8.03603030071488	7.58626761893734	7.72420948680365	7.90611328363998	7.74428781022091	7.9042301578182	7.85324641620373	7.64055618861041	7.70581244444632	7.87755222218169	8.00678225692104	7.83437044458188	8.01635441399523	7.67244422707748	7.65962244497098	7.2968525186442	8.13756728662183
Psat0s3811g0080	5.45868941037338	5.47290567849158	5.9936819888278	5.38715595345021	6.2006588699036	6.6954032708692	6.81136239565181	6.28865491057168	5.8739470312356	6.29742665400681	6.83490285539351	6.34882819371015	5.8902139841355	6.4257742749078	7.48753527705818	6.87157372880619	6.14825626569193	6.72859745552367	7.07223623580872	6.03133187102978	9.16240388574518	8.85247814861927	7.38052472656616	8.28974129414285	6.89776825417165	6.59037151308797	6.44728280846932	7.17475202184056	6.64187289227556	6.4797881238782	7.12212303232651	6.78592447331244	7.2111563611489	7.04211304889415	6.76603521174255	6.81924478523788	6.87333915537899	6.47058530682833	6.47164858475556	6.96976633386876	7.91573557012048	8.86378996975712	6.98911060295116	9.09354794754489	7.73158196269838	7.60524358999896	7.45444551776679	8.42641909833684	7.50504298306206	7.77364621062987	7.84335755106364	8.34385739406775	7.2120762155821	7.45916010971315	9.09093609389381	6.54432148336035	8.63000401277228	8.31119843330506	9.21841141333183	7.85397681405429	7.7130443243034	7.57770715687922	7.25203069905784	7.4316142005596	7.95754641798396	7.66224037998675	8.05182005249722	9.09861315952881	7.06864046701776	7.05685354104111	6.6906169400284	7.47609276482823
Psat0s3812g0040	4.02590549149174	4.02590549149174	4.02590549149174	4.02590549149174	4.5265269423612	4.02590549149174	4.02590549149174	4.35093884152243	4.02590549149174	4.02590549149174	4.02590549149174	4.02590549149174	4.02590549149174	4.51004190860045	4.02590549149174	4.02590549149174	4.40604164283929	4.34830763132585	4.02590549149174	4.33233081153884	4.02590549149174	4.02590549149174	4.02590549149174	4.38384838281321	4.02590549149174	4.02590549149174	4.02590549149174	4.02590549149174	4.02590549149174	4.02590549149174	4.02590549149174	4.02590549149174	4.02590549149174	4.02590549149174	4.02590549149174	4.02590549149174	4.49055696648051	4.3889081963096	4.36876234934222	4.02590549149174	4.02590549149174	4.02590549149174	4.02590549149174	4.40859251686101	4.02590549149174	4.33417307928485	4.6410568455596	4.51163538839495	4.02590549149174	4.02590549149174	4.39894779830413	4.02590549149174	4.02590549149174	4.02590549149174	4.45868014719533	4.02590549149174	4.02590549149174	4.02590549149174	4.02590549149174	4.02590549149174	4.02590549149174	4.02590549149174	4.02590549149174	4.02590549149174	4.02590549149174	4.02590549149174	4.38228268304926	4.51863432594094	4.02590549149174	4.02590549149174	4.02590549149174	4.02590549149174
Psat0s3813g0040	4.37680105594815	4.02590549149174	4.02590549149174	4.59870929665188	4.38078166852124	4.38394646634113	4.02590549149174	4.48461025514035	4.82284462122909	4.02590549149174	4.62610845830085	4.02590549149174	4.50107157048258	4.36904083978306	4.02590549149174	4.02590549149174	4.6805949231096	4.34830763132585	4.02590549149174	4.45844948560033	4.51985614569519	4.37341454335763	4.3987251131153	4.38384838281321	4.52037252413333	4.81695650310679	4.02590549149174	4.39868050212118	4.78883444468042	4.38743907757646	4.51487705707317	4.55634544059297	4.02590549149174	4.52697032092038	4.97936551657939	4.02590549149174	4.35517051500291	5.0932777295357	4.50965079171532	4.02590549149174	4.39303233337146	4.58840312948241	4.37115203413908	4.56554331603258	4.60272715842399	4.33417307928485	4.02590549149174	4.02590549149174	4.02590549149174	4.02590549149174	4.02590549149174	4.38874482801842	4.80322494664087	4.53509926203613	4.02590549149174	4.52346036587093	4.02590549149174	4.02590549149174	4.02590549149174	4.40365000509089	4.83665856338237	5.00132310469159	4.02590549149174	4.37236503897071	4.62086467275704	4.38697991774012	4.02590549149174	4.51863432594094	4.02590549149174	4.39436111006492	4.02590549149174	4.64339095886741
Psat0s3815g0080	5.21085267068456	5.0696097919673	4.44916535470313	4.72519527417773	4.63752928380798	5.07923514413705	4.62052580684313	4.48461025514035	4.02590549149174	4.6976700288214	4.37409164027963	4.91530322284839	5.43982452565795	4.36904083978306	5.12731291459856	4.02590549149174	4.94416233322717	4.74097748472971	4.74379126262977	4.70606546985821	4.80136163697058	4.37341454335763	4.76549590571395	4.38384838281321	4.80216103475196	4.98894354393362	5.04187787363848	4.92684525212911	4.56848251957807	4.64888827260672	4.79365184998334	4.55634544059297	4.86588948746235	4.73104524345938	4.70612222577856	4.02590549149174	4.94367629746524	4.74631929158614	4.02590549149174	4.75703609427597	5.04573451833503	4.48614343908416	4.51300676563246	4.56554331603258	4.60272715842399	4.46104029905462	4.95648273053527	4.37017549140345	4.37506491994112	4.54627719662519	4.7659306333221	4.6511154386392	5.04534398762469	4.8504690829657	4.77003083008099	4.37859719346852	4.81365358448862	4.41010834804529	4.37859343200024	4.02590549149174	4.65716092036184	4.02590549149174	4.60320188422744	4.86472978576424	5.15702600990862	4.64810504508052	4.02590549149174	4.37515976005855	4.54827345871414	4.98560598549197	4.59051919670936	4.99157671813558
Psat0s3817g0040	7.4461291186306	7.96014894303659	8.01240230567555	7.61798232471595	8.15105213532992	8.85683702278447	8.0926486863783	8.22431654859027	7.3713431456197	7.18820834866258	8.25432820369972	8.38928092089404	7.44792449808772	7.81913107357908	7.91128916921641	8.02609582137414	9.21448342227892	9.08172026125077	9.31843158071093	9.42464343609516	7.39987176922804	7.61825561843174	7.92902061099164	7.4859326187097	7.67403621060953	7.7709285942267	8.05573348799152	7.46378470395917	7.69568554585484	7.78523664795696	7.48709210197759	7.46721014400977	7.82285649191314	7.33034136034418	7.93202917967958	7.65520609072102	7.80731464871019	7.76113196843875	8.03704062630452	7.97765371601687	6.98872179818754	7.40038450131658	7.41523110657291	6.8082533973891	6.4226349201076	7.17967280428951	6.91388093535628	6.77314932090262	7.51269898759976	7.80177363741392	7.61918744608047	8.03649157359581	7.48263463342066	8.89979501937023	7.64644260256359	8.56687655967405	6.83364611395522	7.3211805975344	7.20168894465399	7.30210414178897	6.30121522520147	7.02008662622868	7.35764268687179	7.35810459613157	7.33626320725683	7.77528191171289	7.56246515292727	7.63056490216075	7.69530968153621	8.87986983128219	8.67849862602152	7.73562178034072
Psat0s3817g0080	7.01465337470409	7.53182802758034	7.64905333408982	7.46582042330965	7.49742422723319	8.28579021171313	7.43279001279687	7.37791766151899	7.33499382717437	6.86556541377786	7.80730715661885	7.84235416631047	7.30741178912228	7.24018775424944	7.27490940556745	7.63684040875436	8.05479878447691	7.53562310745177	7.65920372686119	8.09179937844664	7.62254304012701	7.02529885805453	7.36126947263638	7.1454326950301	7.1379233664449	7.36893512303137	7.36151550249451	6.99818153207343	7.17975990200096	7.36328300319634	7.22719813136065	7.44877849524582	7.29271905763502	7.61444957634223	7.88756680745014	7.24721583176771	7.32608267111913	7.27874978141498	7.01608893390681	7.33738350023035	6.62691522539273	6.74157548103932	6.79176772583657	6.38530863875978	6.45298386354714	7.09436670974833	7.14935889488763	6.77314932090262	6.8286087333607	6.911160256952	7.02466750384352	7.26792034698273	6.78272346580185	7.62437544295601	7.36304949204563	7.61898354120708	6.65060328670769	7.21105280300666	7.01508806780577	7.13714761653317	6.72970402148114	6.49546403223967	7.13786269161081	6.86043914069118	7.07225588787027	6.91460684965795	7.04965283474971	6.87803538668786	6.98368468705008	7.54794043674072	7.59195970063391	7.47609276482823
Psat0s3817g0120	5.30024140367408	5.20245556439191	5.49338276909261	5.27571354530038	5.39682680451229	5.83756503319388	6.05480138971943	5.73731765351117	5.8739470312356	6.07242733141284	6.2249243721375	6.44356055588175	5.79262253031749	5.79653015391081	5.96964987429205	6.06160348287377	6.28716215821759	6.0849593745465	5.79700000204968	6.16310602215498	5.45576152032138	5.6149767641897	5.95946025205828	5.48539011752465	5.16166085735918	5.6396278255109	5.85983737127163	5.71968261576418	5.4607185225271	5.64049836839573	5.44228029956907	5.59201818338344	5.54807028192824	5.22465342784481	5.4965392424691	5.87204272532881	5.37607750176579	5.9145695078409	5.42810315791893	5.59918916560161	5.44096830730255	5.69177795523485	5.60551104792331	5.76025467398891	5.83158626247284	5.7921951533053	6.03605523952461	5.87837326138487	5.33601503362609	5.99476069172702	5.75345037814708	5.99157299339839	5.53032267952895	5.33475881423359	5.52394222380415	5.06407228135244	5.42641964961863	5.69678808901147	5.21661282360387	5.59819008130504	5.39658547054893	5.65912283874603	5.39722919519541	6.23478936750864	5.65842659771473	5.73439491576279	5.55162789843443	5.97492091614912	5.27322813833343	5.31471916003573	5.90024900041504	5.64377783562261
Psat0s3819g0040	4.52093873400668	4.99507119179457	5.00330224107304	5.332931113605	5.31388032415368	4.38394646634113	4.68955983053265	4.671936767748	4.02590549149174	4.36405572965133	4.99480499105575	4.39378030972331	4.50107157048258	4.85686070938422	4.40096524398151	4.786096996485	4.02590549149174	4.80767071316485	4.82651952640069	4.70606546985821	4.72112779210858	4.62495221665722	4.76549590571395	4.81834515228968	4.63004603737013	4.42512943223254	4.57690196526293	4.66805438164033	4.41068893411499	4.53587093785617	4.51487705707317	4.40203328586428	4.62399687106847	4.02590549149174	4.02590549149174	4.37968507573744	4.02590549149174	4.53793256774924	4.78555596617649	4.02590549149174	4.02590549149174	4.58840312948241	4.02590549149174	4.40859251686101	4.69051470537549	4.33417307928485	4.02590549149174	4.02590549149174	4.02590549149174	4.39485551447955	4.99718711007773	4.02590549149174	4.80322494664087	4.02590549149174	4.02590549149174	4.02590549149174	4.02590549149174	4.02590549149174	4.02590549149174	4.02590549149174	4.02590549149174	4.02590549149174	4.36068423846465	4.02590549149174	4.02590549149174	4.02590549149174	4.02590549149174	4.02590549149174	4.02590549149174	4.54558358248802	4.02590549149174	4.02590549149174
Psat0s3821g0040	4.02590549149174	4.02590549149174	4.44916535470313	4.02590549149174	4.02590549149174	4.02590549149174	4.02590549149174	4.02590549149174	4.02590549149174	4.36405572965133	4.37409164027963	4.02590549149174	4.02590549149174	4.36904083978306	4.02590549149174	4.02590549149174	4.02590549149174	4.48091217060511	4.02590549149174	4.02590549149174	4.37602997759849	4.71600691698707	4.92695027756608	4.53083154492019	4.02590549149174	4.58872078416174	4.41669527327529	4.85050598533841	4.87648691533874	4.02590549149174	4.51487705707317	4.02590549149174	4.02590549149174	5.76834948274442	4.02590549149174	4.72828161010231	4.8239737990572	4.97182131725764	4.36876234934222	4.59462706537159	4.39303233337146	5.03848593703245	4.37115203413908	4.56554331603258	4.49791372088403	4.77403057960226	4.52942847499129	4.37017549140345	4.79926384906297	4.66153498013342	4.55201781550046	4.90343073384471	4.41807496038347	4.74237246738131	4.45868014719533	4.52346036587093	4.35082516854783	4.68751961271758	4.02590549149174	4.5586127778908	4.5426776726966	4.72206831917883	4.69105934687949	4.79339332984765	4.02590549149174	4.02590549149174	4.38228268304926	4.62793230148996	4.99044881682362	4.66069215197339	4.42641310201853	4.89274434277823
Psat0s3829g0080	5.21085267068456	5.20245556439191	5.76942173870381	5.48799782033288	5.31388032415368	5.32470639923275	5.19161109344983	5.28814423305337	5.69887236923665	5.92037609476461	5.70860913359153	5.21534194483693	4.90520996048546	5.39237171242319	5.46940225814045	5.26293090768294	5.52888918115558	5.24093501142866	5.60742446443341	5.5232030255722	7.84574852874297	6.85503352312897	6.54192993981435	6.35306060638559	5.11121373942905	5.13143901330247	5.38806590967537	5.75233564874132	5.41555542306694	5.33663568121022	6.03034119919144	5.47322138021615	5.7599378481672	5.61461529835593	5.35181600347743	6.06641360375311	4.88615005285282	4.90381610453256	5.62619645321452	5.8787970973638	5.7908158000798	6.04851344688029	5.85797155144907	5.69080754964211	5.9907938973437	6.12602915222516	5.83261383562371	6.41605923883424	4.93674759396246	5.48790805009422	5.75345037814708	5.50387878295575	5.4862968789411	5.70294519612389	6.96552179452525	5.89295845034936	4.98496851293561	5.50202633855798	5.99167119043387	4.93853885869086	5.62610640879838	5.145490238815	5.43211742094242	5.19657929385283	5.95465873265633	5.29032031716045	5.71430857997947	6.10910605537461	6.30146794745009	6.27085373809556	5.68443862879662	5.82485250486461
Psat0s3830g0040	9.07039677308358	9.46945239362049	9.10612271565832	9.21463028031989	9.28667759371762	9.42139326178471	8.94759610589033	9.34787340525212	9.31708527483425	9.22527415952809	9.08264842638977	9.50067916904439	9.05837334788585	9.23474715666076	9.15812411571035	9.22950746650462	9.27139961448106	9.14767527828775	8.93692849325801	9.29672597453969	9.11799576129855	9.16116424698898	9.08757612630381	9.30348066871442	8.89623801156126	9.00244745928258	9.03982622626497	9.07265843014682	8.96428726868694	8.91113600272359	8.9810313431878	8.8301505852273	8.84515518471735	8.97568851446024	8.94228171472253	9.26666888254173	8.97044092888129	9.03774881496095	9.43115256259206	9.1736329613398	9.13816925764777	8.9902562538951	8.93781643798802	9.14149940534429	8.83285247717813	9.09601804046945	8.89489366699023	9.13792082659365	9.01465653595001	8.87033569213985	8.80437940223828	9.15144780823142	8.87415398212911	9.1478842141235	8.68990700727292	9.14797610449457	8.92209548818001	8.90522838443732	8.91315579090613	9.16643634661318	8.89056519933438	8.893197597569	9.09218638170615	9.19302197313538	8.83158847381847	8.72716608786908	8.58707155324941	8.65873698343461	8.81302797176389	8.8567562832407	8.93495188795728	9.00515644399787
Psat0s3831g0160	13.8528411429524	13.9405543681107	14.0744949690053	13.9683612833903	13.578509710925	13.8560181341886	13.9467043333874	13.9915510676869	13.7099001255118	14.2629295763462	14.4823504305315	14.7970709578748	14.3473066866009	14.5380236928774	14.9910161161996	15.0774454974554	13.8781388114394	14.129113046215	14.2753997845067	14.039724849168	13.7785155729963	14.1775373599598	14.2163598462309	14.2355481449134	13.6407758164228	13.7265813511198	13.7446443443793	13.9169266437684	13.7393102094416	13.750123307811	14.1120697363772	13.6973440828764	13.5411834570491	13.5993093074193	13.8217183597667	14.0224423257272	13.9247420257768	13.9142770771137	14.5639183347282	14.6237031171852	14.6262364274624	14.4053905222912	14.5148345427696	14.8206574820209	14.6462076064832	14.7371226606797	14.499022794203	14.7234460689008	14.7430528807796	14.5093727319651	14.556558631982	14.7053837301251	15.1540117091213	15.0379208695252	14.9733120455546	15.4375920901275	15.0241872665659	14.8428271461963	15.2514366463543	15.4496505375528	14.7451973735793	14.9495008063877	15.6387032395695	15.4112232035888	14.7074646055124	14.7318507325713	15.0420537633124	15.0663329403822	15.1769106951356	14.8311820060488	15.1184250943621	15.325988030417
Psat0s3832g0080	6.68124927463211	6.62315840576854	6.54356004931294	6.82655273006214	6.66228020270759	6.73792108765443	6.8566479528551	6.83440638634132	6.36426068222287	6.38089654439052	6.66496186416113	6.66264504991792	6.56783089024042	6.71491285521986	6.02317203245956	6.81216866339434	6.93726898737476	6.72859745552367	6.59610897888837	6.92029215227796	6.39903389301786	6.6608814273355	6.83911933787555	6.38960354214747	6.53159350377366	6.59037151308797	6.75884097154464	6.93399849426746	6.62446198655375	6.68672811998793	6.78752271908455	6.70942907970024	7.04286318691837	6.5109480428991	7.13054756628011	6.91837173822849	6.92580161720987	6.83585531501131	6.99499306128552	7.01892807584766	6.1325818585908	6.21222732058578	6.64721723814168	6.38530863875978	6.55413153421223	6.6454079275617	6.40201236651605	6.49537777988686	6.72544964190238	6.37400139113668	6.81198542570533	6.5866380565806	6.25432126624368	7.20609196306745	6.77033142597871	7.13206375508144	6.54902154484209	6.45383402602779	6.43044910097013	6.38035845161967	6.4536360527117	6.53742044739269	6.72586057076156	6.99697312580453	6.67724976878635	6.29335111317973	6.12384219458261	6.19137026294267	6.70774859622558	7.32363347136447	6.87656062421365	6.70417801595154
Psat0s3833g0040	9.5762787942912	9.33375967838977	9.4846625322047	9.4395462688873	9.48728995021549	9.39135974397712	9.3387980621174	9.23304218000839	9.36027976683585	9.34586468122144	9.37987139483388	9.60502627960405	9.36401764612787	9.48652964206383	9.43477496950154	9.40977304893457	9.65217385807434	9.77770643737922	9.42170624741182	9.43698578254301	9.52931893729109	9.43120198052012	9.54197602225973	9.2156528415473	9.86987282880293	9.67394776514936	9.9611207977834	10.0111117166594	9.6234462142865	9.91286461526056	9.93768816802092	9.78810436482288	9.76812335549979	9.60644073904238	9.65407284092158	9.70327011524553	9.56826446489902	9.72118452860009	9.40383560359969	9.2945114310628	9.25805771955583	9.64775645958	9.67717028153007	9.39244467840254	9.33771904075545	9.44275413038573	9.54658785741622	9.59816647556204	9.50080037665146	9.69935509309615	9.59768134596963	9.52875196160944	9.45772216850111	9.76294431555441	9.50745525580041	9.28108488187181	9.22007949065752	9.35295888314828	9.44403346627442	9.58479384334791	9.32084958206147	9.2850388836371	9.29414123542881	9.48500678081489	9.3590347437196	9.57661673498688	9.5344240271407	9.57601060532967	9.39767986310015	9.75391998452911	9.52849655278867	9.54262336287657
Psat0s3839g0040	4.80303753686597	5.26254447127794	5.15980083999211	5.53514912296306	5.47378412307546	4.89210630306519	5.2901968252899	5.12729509442732	5.08482692557499	5.51241837509293	5.15451349381166	5.52283840873622	5.07026535158352	4.70743992866266	5.46940225814045	5.49909399931449	4.94416233322717	5.67453074098663	5.03119398389113	5.41194730118629	5.16052136610417	5.15241384846358	5.28102883814856	5.07895733840929	5.59536233440575	5.31127330947244	4.69873046122596	5.37490121071481	4.78883444468042	5.29184035864143	5.24217827676773	5.00497065066726	5.7599378481672	5.58128518677774	5.18369831260401	5.35231115254118	5.1842964352911	4.02590549149174	5.59549738604692	5.09720578326905	5.31033258886958	6.29502176722524	5.54118547406517	4.95015717612145	5.80707178618224	5.44874895951563	5.68592387929847	5.31872985408791	5.90163759871003	6.20912911046135	6.507735770032	6.08833447650865	6.4123778365278	5.30515064843283	5.99707545550971	4.94570767981104	6.31964167382573	5.8639089645166	6.26825068119795	6.25311675420085	5.69337320071916	5.61731045308615	6.54182531777535	6.52352608264039	6.13439043286519	6.44242689439706	7.06065611675661	7.36878503958975	5.36674165012278	5.21712965195969	5.55980822971423	7.42568881943274
Psat0s3841g0040	6.42038313392659	6.39439540734595	6.18404888035968	6.1099038277974	6.86402017184021	6.40804589885341	6.1929287774978	6.15381982003502	7.25936381645894	6.60406396549375	6.83490285539351	6.54908133159403	6.62259682747105	6.35970887693868	6.32554777376564	6.701638029247	7.18633517563071	6.98735766356064	6.48076331147824	7.05658142260273	6.52946138815237	6.48294653256818	6.75202054186361	6.54275526712638	6.8368933148722	6.55111450882521	6.62102932918794	6.46993853045698	6.99146303832569	6.73034085002922	6.37912525740596	6.28873759782725	6.43136746396192	6.82789374138346	6.36153213850381	6.48662329765254	6.69070650147344	6.39888850406566	6.50239615559138	6.3322495511972	6.32513522986198	6.68264158895254	6.31965755600898	6.25503536053715	6.58169691872392	6.27969385651179	6.40201236651605	6.59914592246093	6.34133105259497	6.65309188561408	6.31519807016183	6.30264247828524	6.32437319836603	6.49945428740631	6.09985797994036	6.18926775912803	6.52239532458587	6.32936889066359	6.06096213336781	6.11224097007741	6.78730282870454	6.38448081538611	6.46956340120971	6.58331922492386	6.45721651132891	6.72763621148671	6.34458260903845	6.2687574187667	6.67686306658429	6.71191390641835	6.65393615356093	6.56878352255895
Psat0s3841g0120	10.986792302959	10.9155292993848	10.9522185595332	10.8337552852963	10.7927564651826	10.9311578763739	10.7002531060436	10.7465448031278	10.8867333766441	10.6384674955259	11.0365120601533	11.0783630102476	10.659653881434	10.6362308641525	10.9036856571863	10.9960337966838	10.512861366795	10.6012940649802	10.7869906524541	10.7340340370091	10.4266971529905	10.3445907301411	10.8882648894165	10.4872481401732	10.5883951216885	10.6688786020565	10.6158981125728	10.2462600105179	10.6132642688748	10.4754718147658	10.4514261071671	11.0755924867417	10.762682878915	10.7394316642584	10.8113313131034	10.8134497271318	10.4239136543617	10.3652289128939	10.1637986214053	9.94833360018525	10.1861793592333	10.717911090199	10.9825441721846	10.3853171833646	10.2378906817945	10.7523172711028	10.7169480535536	9.94919766010161	10.8490918666931	10.897928172368	10.9139170995383	10.4783781414274	10.3380324373074	10.884249889283	10.2766584122558	10.392781433802	10.1799146897524	10.8267922661699	10.5823846748549	10.771083095781	10.1909386895362	10.6519142036012	10.6165099127333	10.6885930997621	10.828232695682	10.8771190122099	10.8632068554749	10.9336325042382	10.484355311048	10.7057587772784	10.6270535843442	10.9953003209673
Psat0s3847g0040	4.7226372182132	4.59238830205132	4.02590549149174	4.43225998888886	4.63752928380798	4.02590549149174	4.02590549149174	4.02590549149174	4.53374095484029	4.84505065106626	4.93427747407924	4.02590549149174	4.50107157048258	4.70743992866266	4.02590549149174	4.02590549149174	4.40604164283929	4.6667701938933	4.02590549149174	4.45844948560033	5.62590076839554	4.79567562433525	4.85060259953065	4.53083154492019	4.52037252413333	4.58872078416174	4.41669527327529	4.66805438164033	4.68850802145066	4.38743907757646	4.51487705707317	4.67376720943695	4.02590549149174	4.52697032092038	4.42104039455825	4.37968507573744	4.49055696648051	4.02590549149174	4.02590549149174	4.6812208049912	5.10493370267518	5.03848593703245	4.51300676563246	4.87195494953507	4.36040652561601	4.55783873170925	4.6410568455596	4.51163538839495	4.87111730533799	4.02590549149174	4.55201781550046	4.90343073384471	4.02590549149174	4.32090275120016	4.93241854556179	4.52346036587093	4.58634251090176	4.68751961271758	5.21661282360387	4.02590549149174	4.75292783735579	4.59613186313329	4.36068423846465	4.02590549149174	5.12043717762322	4.7425498195274	4.81494574002255	4.7994700211222	4.02590549149174	4.66069215197339	4.59051919670936	4.46418673210394
Psat0s384g0040	6.99252082321621	6.71565639305326	6.70283747133356	6.64645550836077	7.19647291802285	6.47737421643121	6.74536250344196	6.53648462647341	7.9282778180028	8.79356828013651	8.05080118519062	7.75209197863515	6.86776510622086	8.40197082041069	8.97008066757637	7.33712127963048	7.39785560351214	8.47300542207246	9.03936605752329	7.24608922565355	11.8405237915178	11.7012907691422	10.6289731582913	11.2318803320409	9.21776647372847	8.36324458780991	7.55073371874437	9.75396099730391	9.20004601558321	7.95705751375917	9.45714831479457	9.19912165043859	9.47938306320727	9.53872498950158	8.58331260612216	9.34306252346247	6.72684325751227	6.7813340207757	8.05728395928563	8.89119744693995	10.5961698943803	12.759862646591	9.65552680383526	12.4145154008379	10.1734032173399	9.47642669188117	9.6953312276145	11.1703890782977	8.83527548600056	9.70677428188057	9.50063558861611	10.4064209314313	7.99774374597482	7.99841791492354	11.8940428622889	8.80359008465728	10.6377163071632	9.88529256002329	11.2147392530154	9.8762381390705	10.4262290876739	9.41065895095473	8.97570354038278	9.7484232023015	10.0228866335485	9.87975334428739	10.332266095786	11.6365924062489	8.54302242771334	8.93134721795866	8.4151587173994	9.87385436232561
Psat0s3853g0040	10.313926762095	10.2380268557423	10.1362053672779	10.566765736968	10.043915322586	9.92810017902363	9.70799289367355	9.95930576745521	10.3097557262152	9.81930054727414	10.010585643052	9.74951319510842	10.2828397856459	10.0011907042419	9.89368516447753	9.80281411630788	10.2805672532549	9.70611604657126	9.41953808013726	9.76650186940264	9.48339581705314	9.41522712479335	9.56925140739461	9.64617503556441	9.94252065434289	10.0775750157146	10.1668336620217	9.80249049779265	10.0662348763807	10.1283829934693	9.68458951765336	9.79354699551137	9.93790764531492	10.1074035746534	9.843688085573	9.75022078594324	9.86585311356891	9.87410051636248	9.44461928281228	9.34092045034319	9.58747507428761	9.37175720864157	9.42500179010873	9.11472342224137	9.52688592151159	9.37457706750176	9.28885571087522	9.25926835880259	9.70029046123652	9.63080597055312	9.2009078680293	8.91472408244747	9.4602062433056	9.39359269655607	8.78488261341897	8.94793706953037	9.41165509841379	8.97359849948179	8.8067210750017	8.98308739738537	9.17809469491833	9.21160288640665	9.00324195507009	8.98279604273124	9.26161413404579	9.1248927310187	8.96466959135495	8.72902433786413	9.23133355236447	9.10948676236441	9.0666941668046	8.80444140775072
Psat0s3855g0040	4.02590549149174	4.02590549149174	4.54337359391302	4.02590549149174	4.63752928380798	4.38394646634113	4.02590549149174	4.02590549149174	4.02590549149174	4.6089643419653	4.02590549149174	4.54476874235779	4.50107157048258	4.02590549149174	4.8554531469353	4.02590549149174	4.40604164283929	4.86864449529931	4.38761492954757	4.45844948560033	4.02590549149174	4.02590549149174	4.02590549149174	4.02590549149174	4.3763977674249	4.58872078416174	4.02590549149174	4.02590549149174	4.02590549149174	4.82613799188019	4.02590549149174	4.67376720943695	4.02590549149174	4.73104524345938	4.02590549149174	4.37968507573744	4.02590549149174	4.02590549149174	4.02590549149174	4.02590549149174	4.91354042269446	4.67407847987909	4.02590549149174	4.56554331603258	4.60272715842399	4.33417307928485	4.52942847499129	4.02590549149174	4.51850116406741	4.91783675922008	4.39894779830413	4.38874482801842	4.41807496038347	4.32090275120016	4.33249482473874	4.02590549149174	4.87506911615154	4.02590549149174	4.94569814218373	4.77510747428453	5.15833421602246	4.02590549149174	4.60320188422744	4.51471013618703	4.02590549149174	4.38697991774012	4.73336379044912	4.7194241301663	4.02590549149174	4.02590549149174	4.02590549149174	4.64339095886741
Psat0s3859g0040	7.17035574501266	7.30470164009554	7.16700954559101	7.18222661692436	7.52896753509231	7.29413982099823	7.32855270085106	7.43492944708721	7.2690421402146	7.5653590308025	7.16223621593226	7.04148193244584	7.40261915718874	7.25795293556259	7.47853228884826	7.44743934751199	7.74472078968626	7.79260747432881	7.63684519056626	7.87677674713214	7.12544749064674	7.47038994569307	7.48198936080745	7.46947926578473	7.38564929353127	7.379956149248	7.41380945389326	7.57638717710901	7.30339418958949	7.45999749668667	7.30769580192982	7.38231193517938	7.28388596650655	7.48353494562024	7.79426271649343	7.77746814458731	7.50749326558971	7.63051701998777	7.71228361497378	7.81110422595578	6.86050681116192	7.13131618555233	7.14270579121988	7.07004924372654	6.62202638928394	7.20206687911455	7.41224421402946	7.30919428585105	7.25371233182489	7.23643786948703	7.41035478139319	7.38996641009487	7.38053417532942	7.78592916111042	7.48207539508637	7.58236566920848	7.07860174396215	6.75469088789065	7.15229375809836	7.57499600087457	6.94697714008611	7.24800111441345	7.6081234507489	7.46309954206971	7.08745876971593	7.2855565413896	7.60782635144587	7.5731686974903	7.43010615803475	7.85303998667809	7.75370146512358	7.47609276482823
Psat0s3860g0040	4.02590549149174	4.02590549149174	4.02590549149174	4.02590549149174	4.02590549149174	4.02590549149174	4.02590549149174	4.02590549149174	4.38592134528486	4.36405572965133	4.02590549149174	4.02590549149174	4.02590549149174	4.02590549149174	4.02590549149174	4.02590549149174	4.02590549149174	4.48091217060511	4.02590549149174	4.02590549149174	4.02590549149174	4.02590549149174	4.02590549149174	4.02590549149174	4.02590549149174	4.02590549149174	4.02590549149174	4.02590549149174	4.02590549149174	4.02590549149174	4.02590549149174	4.02590549149174	4.02590549149174	4.02590549149174	4.42104039455825	4.02590549149174	4.02590549149174	4.3889081963096	4.02590549149174	4.02590549149174	4.02590549149174	4.02590549149174	4.02590549149174	4.02590549149174	4.36040652561601	4.02590549149174	4.02590549149174	4.02590549149174	4.02590549149174	4.02590549149174	4.02590549149174	4.02590549149174	4.02590549149174	4.02590549149174	4.45868014719533	4.02590549149174	4.02590549149174	4.02590549149174	4.02590549149174	4.02590549149174	4.02590549149174	4.02590549149174	4.02590549149174	4.02590549149174	4.32496185796096	4.38697991774012	4.02590549149174	4.37515976005855	4.02590549149174	4.02590549149174	4.02590549149174	4.02590549149174
Psat0s385g0040	8.41247579536765	8.25957794058798	8.42289195529677	8.29477321131839	8.68768467831137	8.4532662622751	8.40267969913621	8.42285489758927	8.28132692862219	8.63270056407901	8.52524046439834	8.49548751702847	8.58517519330693	8.48277421929832	8.60963652805142	8.7637072372226	8.34537816369512	8.4495485529357	8.29359000866917	8.17912240987396	8.54744939941588	8.59298764092746	8.83426928865224	8.76197054075198	8.63697998775998	8.20608164687516	7.97495908073432	8.41491699840689	8.54912158192161	8.55205209035335	8.2954398757934	8.15185978053228	8.41515167021255	8.48117598986353	8.17318938811507	8.5334354386245	8.17079168082393	8.12627173334749	8.06729930653733	8.30555694275719	8.86023610320222	8.8533847236323	8.36567086350661	8.83010585415865	8.84395618111728	8.59160139423596	8.83592022127397	8.45358080608374	8.84132745065279	8.69099110170232	8.57047696042248	8.94539460960431	8.59978981942113	8.64495893825	8.33737420833326	8.29239490782989	9.164794728512	9.01959619201106	8.76833834846297	8.69676262071141	8.92235812726488	8.60352687005023	8.97063946705225	8.66776923409307	8.68640873063547	8.68817437052296	8.59456157016069	8.60277966623632	8.56378868592125	8.73888559066817	8.6829478000411	8.45733885404724
Psat0s3863g0080	8.41247579536765	8.47651769655692	8.23228423238093	8.5164490262518	7.90390721870134	8.08005192012797	7.97236773415482	8.12018653851184	8.17813365947098	8.04672017843619	8.02452683083405	7.82202525171959	8.06047256338483	7.87166308337977	7.63245223723581	7.85559655203507	8.29911473581008	8.14175027976174	8.42500812848709	8.09179937844664	7.69189555919401	7.47038994569307	7.82795961876937	7.66260049468895	8.12397871863935	8.58739892383416	8.41813283700998	8.16225832536573	8.21655205784828	8.60263303297648	7.93653236461236	8.19098914522539	8.15661311717992	8.04871825051148	8.04425161018395	8.32285545968687	7.99815130148227	7.94925818085814	8.03704062630452	7.83301593145341	7.94097310079417	7.69242688374215	7.92117243936639	7.9147606422275	7.91189618904629	7.89644697944583	7.88827914550663	7.52348048297778	7.89244312775239	7.69330755308297	7.75787019506237	7.62179088902704	7.7347293526768	7.63440301932194	7.25441424171294	7.21138806893939	7.83333978186712	7.56397763246692	7.41732310573424	7.74428781022091	7.8455237311568	7.82879033303711	7.54095139583649	7.76997728616217	7.71733087780296	7.6249930848552	7.57012655738157	7.6164314730151	7.82529856563368	7.62073468320942	7.58241177008917	7.70433542051105
Psat0s3863g0160	5.6603543745999	5.76593487219663	5.32485446268004	5.70639502456464	6.18006376151041	5.94363577508994	5.88145891708503	5.87747350352586	5.28681478679112	5.336112678145	5.51925543917528	5.76335074540592	5.40477161358697	5.08931643033621	5.2374299079368	5.41081343384058	5.68072972561945	5.74919191553046	5.88165334207033	5.80374503828779	5.16052136610417	5.64598814359087	5.46138496108084	5.72101159932391	5.65864535877367	5.41557376424668	5.82697653957979	6.08856017040952	5.95679698178697	5.88085367939575	5.83860245410508	5.69964503331206	5.7599378481672	5.31496150197241	5.35181600347743	5.46962916473598	5.67991214213673	5.88753062158413	5.79524373165672	4.99881036499268	5.96014032892613	5.66558357083441	5.54118547406517	5.76025467398891	5.7565070998692	5.55777634627011	5.40429448968688	5.85336551188413	5.45209527691244	5.60099893900988	5.8464698170147	5.96618570199178	5.57268822305858	5.36354601867032	5.14681073263224	5.72827172300399	5.51981635945971	5.2654511177614	5.26250440008844	5.520148686057	5.47847294710772	5.38137125164797	5.73168232315964	5.81186244883814	5.80566918314175	5.76467612379946	5.55162789843443	5.33634991517833	5.92090163947221	5.8843164213448	5.55980822971423	5.30363974839883
Psat0s3864g0040	11.2155255189741	11.4611863559948	11.3036851352088	11.4225323130806	11.0367847077948	10.8514996545336	11.0832934069312	11.1953672957955	10.804393157495	10.797056091027	10.2776875387821	10.4232567173113	10.9000865474874	10.4347818318062	10.4406415677244	10.4309115957716	11.2550357559388	11.128062293915	11.5889002568961	11.3200760933726	10.8011361008347	10.7217420515483	11.2154207065352	10.8180654235427	11.2453433924607	11.422768566862	11.4018338139132	11.1916582572783	11.3361106129861	11.2998176842027	11.3489897957026	11.1727418660699	11.2747836107299	11.2748177474648	11.2454235641785	11.0642220382679	11.1497860279935	11.0939540958366	11.0844170343439	11.0722759596984	10.7110836871461	10.5710371608562	10.8422617098547	10.8173683276109	10.9017179184974	10.838374773365	10.8269159671139	10.6295694355936	10.655981472463	10.7946933787709	11.0565112620163	10.7154933543737	10.6897314624182	10.4791244238821	10.5723061396098	10.8830144007607	10.531716847741	10.1736395480522	10.4280190944293	10.344777522113	10.7475998508519	10.3366140666029	10.2693681737228	10.4764997746354	10.504618773647	10.5831389526886	10.7072697077383	10.5801603738741	10.6132482778527	10.6778022376244	10.6419620820997	10.6699715255627
Psat0s3871g0040	4.02590549149174	4.42774731122455	4.02590549149174	4.02590549149174	4.02590549149174	4.02590549149174	4.02590549149174	4.48461025514035	4.02590549149174	4.02590549149174	4.02590549149174	4.02590549149174	4.02590549149174	4.02590549149174	4.02590549149174	4.02590549149174	4.02590549149174	4.02590549149174	4.02590549149174	4.55468316694027	4.02590549149174	4.02590549149174	4.02590549149174	4.02590549149174	4.02590549149174	4.02590549149174	4.02590549149174	4.39868050212118	4.02590549149174	4.02590549149174	4.37248390991319	4.02590549149174	4.02590549149174	4.02590549149174	4.02590549149174	4.02590549149174	4.02590549149174	4.02590549149174	4.02590549149174	4.49125729174996	4.02590549149174	4.02590549149174	4.02590549149174	4.02590549149174	4.02590549149174	4.02590549149174	4.02590549149174	4.02590549149174	4.02590549149174	4.66153498013342	4.02590549149174	4.02590549149174	4.02590549149174	4.53509926203613	4.33249482473874	5.81339489893521	4.02590549149174	4.02590549149174	4.02590549149174	4.02590549149174	4.02590549149174	4.02590549149174	4.60320188422744	4.02590549149174	4.02590549149174	4.89926668026931	4.52863391398971	4.02590549149174	4.99044881682362	4.66069215197339	4.02590549149174	4.02590549149174
Psat0s386g0080	11.5114347220209	11.8170175139637	11.9173895241733	11.6468862328221	11.2389523991906	11.5475483756266	11.5022764663456	11.4187823258132	11.8245164483748	12.0016343162564	12.2719498863634	12.193240281121	12.5031824304159	12.4841596824305	12.7531427198599	12.6561090909574	11.4494875324234	11.5062143452252	11.3441152000612	11.1940105138491	12.3997617189963	12.2543340374481	12.1272857073272	12.12910149766	11.4455403994149	11.4411237189339	11.2981665612313	11.7983539151499	11.5885039002578	11.6612757600525	11.9382457490754	11.1346635745266	11.1065922716668	11.2777041619609	11.0978231864313	11.6656988217929	11.4377686869778	11.4467256054809	11.63477429747	12.0381122290216	12.4362561958228	12.1364736286368	11.6829500848417	12.5844682052631	12.1360722206331	11.9807294193919	12.0340816713136	12.855345972268	12.124486425433	11.8513335999118	11.8449079828397	12.2907955210917	12.0206985564937	11.8786673550564	12.3057206197739	12.7639969926879	12.9278756294175	12.8080636068776	12.9081101624901	12.4258366032261	12.8231456093391	12.8276299501683	12.7065137991345	12.3513078957638	12.6031697165285	12.0120182158289	12.3224337880363	12.384588078633	12.2731406928034	11.9511517829122	11.7041522044051	12.0009767810098
Psat0s3874g0040	6.29632799713412	6.19945092100544	6.41360969702595	6.46122092908923	6.66228020270759	6.76555381504206	6.69620632406592	6.79086634841014	6.79101224971854	6.95347742101589	6.83490285539351	7.1551802987094	6.51076661609516	6.67525985167185	7.01191997899203	7.44743934751199	6.83841472697312	6.87939663537795	7.08339106655561	7.23897939175071	6.39903389301786	6.84290554871213	6.78166779255558	6.79205288361001	6.38385308918385	6.42601901908365	6.58429437911336	6.79599757753294	6.09442465226961	6.08192462682302	6.53942108160699	6.17669838616791	6.27486679439584	6.33815450618458	6.71508655488734	6.64125664944431	6.02573087354029	6.38034912619827	6.15750047618754	6.21554903271856	6.22166537053051	6.21222732058578	6.40517774441927	6.5228086283398	6.58169691872392	6.45599159878843	6.3290248124487	6.31423217617087	6.81612731695837	6.53799268474121	6.89559825459496	7.35352338675173	6.83055971268208	6.95508193513559	6.87598741296557	7.13206375508144	7.03293023242015	6.73871082436394	7.090631980408	7.07756276419113	6.72970402148114	6.55792158637957	6.66293779665567	6.79933524485425	6.66705186309864	6.9270447569768	7.02738328620065	6.95957410270163	6.41980064450129	6.84124756688832	6.8445600106775	6.63815587613037
Psat0s3878g0040	8.53076436793272	8.744240104833	8.68586050358076	8.80825765397295	8.86389614559837	8.43652927680669	8.57482669469738	8.56275404599861	8.53293252566534	8.26969875550611	7.87365211296127	7.70842488953791	8.10334996256827	7.90003391147637	7.51420658228303	7.89136180580774	8.28335612984436	8.02399714098869	8.05677218639067	8.26836931766105	8.93382166350424	8.57510341568204	8.50503595708906	8.28039241384709	8.66820424619435	8.34101965202772	8.55846978808883	8.3388002256759	8.54461642350234	8.64408473462204	8.49035800378217	8.41515625837473	8.37448100626617	8.47715544035454	8.50230471962124	8.59728694981356	8.4639742303726	8.20973480243989	8.56771747705888	8.69061996508298	8.51545412595373	8.51663834691386	8.01865308778336	8.55689019094868	8.7348423632429	8.51697453127827	8.5532443198935	8.62716309023414	8.13898634941218	8.27722260537124	8.3552654038323	8.39370376409862	8.24315622775473	8.3134204874203	8.65856328732257	8.55939881488841	8.18678877212873	7.77128122525515	8.12495903607395	8.06314266198544	8.23891709940564	7.85324641620373	8.0646222566532	8.24588755070307	8.35849768994016	8.11788810029516	8.08416515120864	8.54826469893288	8.24156976883376	8.30337590730869	8.17068175613293	8.24986248489295
Psat0s3878g0080	6.20002075409754	5.93839193296639	6.06032252018516	5.98930637693281	5.79544424254518	6.35359117805868	5.80475428405086	5.98321526506579	5.92715310902111	6.11273582435701	6.48685325816138	5.76335074540592	5.65839601063772	5.76995043122274	6.12391721201581	5.79639226933459	5.78295490556695	6.0849593745465	6.2768095871896	6.1152550883267	5.68746240706092	5.78987601555064	6.11313780250625	5.78046013154831	5.65864535877367	6.10643787566609	6.0122469688132	6.18337466422181	6.28802580638669	6.10496276195875	5.81240993166755	5.59201818338344	5.86599503211753	5.67853108390387	4.97936551657939	5.89805153042247	6.19520951727284	6.20070821876173	6.03348431287895	5.78447924727793	5.72872974826694	5.5832756546233	5.83239487623287	5.61702047747612	5.90232493337261	5.72661895155963	5.32095314213715	5.9963907732492	5.90163759871003	5.91447506927613	5.81624649462051	6.15640272488236	6.30143211984856	6.49945428740631	6.36689008832672	6.62016194960587	5.711759086295	5.3172200531264	5.50185462951631	5.92567269471097	5.5909558268311	5.8129988165005	6.42427284535919	5.98449364098026	5.63581417183627	5.95790292075046	5.71430857997947	6.17128715193435	6.12515358648097	6.20664392049369	6.45408581687741	5.9824891940524
Psat0s3878g0120	6.33296678058374	6.30050777305246	6.73258502923462	6.85991499355599	6.52526316425336	6.85813417746452	6.61369900623177	6.92764237436875	6.34554644028883	6.48964044653569	6.53361559873962	6.56589572266593	6.4203834939336	6.70182199246572	6.44470503897995	6.66835558068317	6.37225398270032	6.57202781401146	6.68775353909267	6.68694390985499	6.93072505045186	6.5895464258111	6.73695436160863	6.75122081338984	6.00438999504003	6.59037151308797	6.52726334647796	6.33436694068721	6.87959959107375	6.5792187397203	6.59857388673794	6.95390740172634	6.8754417889719	6.6785608579406	7.27668947509291	7.12889033259802	6.91546629827301	6.90112165611013	7.29091539081053	7.24999532906771	6.49325211024306	6.77576157152108	6.38850634313466	6.63047929054441	6.4226349201076	6.41732196363497	6.65987007381597	6.82254570405602	6.4439513705304	6.44936214253871	7.02466750384352	6.97459394636153	6.71624847651336	6.75540738382844	6.86670846273672	6.94694251326857	6.43921943037089	6.60369998444744	6.49667641900286	6.79517753234936	6.2178995692212	6.71169881319382	6.76227701188227	6.94170165784189	6.37088681387211	6.63903247935739	6.32597435765986	6.75255221033767	6.70774859622558	6.90819846434396	7.16167302062151	6.8076244283722
Psat0s3881g0040	4.37680105594815	4.02590549149174	4.02590549149174	4.02590549149174	4.5265269423612	4.02590549149174	4.02590549149174	4.02590549149174	4.02590549149174	4.02590549149174	4.02590549149174	4.02590549149174	4.02590549149174	4.02590549149174	4.02590549149174	4.02590549149174	4.02590549149174	4.02590549149174	4.02590549149174	4.02590549149174	4.02590549149174	4.02590549149174	4.3987251131153	4.02590549149174	4.3763977674249	4.02590549149174	4.02590549149174	4.02590549149174	4.02590549149174	4.02590549149174	4.02590549149174	4.02590549149174	4.02590549149174	4.02590549149174	4.02590549149174	4.37968507573744	4.35517051500291	4.02590549149174	4.36876234934222	4.02590549149174	4.02590549149174	4.35202978830845	4.37115203413908	4.40859251686101	4.02590549149174	4.33417307928485	4.02590549149174	4.02590549149174	4.02590549149174	4.39485551447955	4.02590549149174	4.02590549149174	4.02590549149174	4.32090275120016	4.02590549149174	4.02590549149174	4.02590549149174	4.02590549149174	4.02590549149174	4.02590549149174	4.02590549149174	4.02590549149174	4.02590549149174	4.02590549149174	4.02590549149174	4.02590549149174	4.02590549149174	4.02590549149174	4.39627849758406	4.39436111006492	4.02590549149174	4.02590549149174
Psat0s3883g0040	11.7410243728188	11.5544393662331	11.331623202061	11.5619055543867	11.7734280998104	11.7738141321293	11.4380535799277	11.5682884521738	11.7004892842888	11.5858660357843	11.786137539873	11.8366542135067	11.6253484065615	11.8997873235521	11.640409099891	11.6664304543968	11.6244579569321	11.7398684957512	11.3924256934126	11.4603809880709	11.4795371879522	11.4170431515227	11.3092108966935	11.2013278924419	12.4315858713346	12.0491708047373	12.1155394920635	11.9448239802921	12.2193602785998	12.098186022978	12.0619710606128	12.4489505126878	12.2949691446498	12.0763843841117	11.9548421060199	11.7352566018772	12.2055083878623	12.1353536454359	11.8261566658747	11.9151371344025	11.9419242684142	12.0383880621393	12.138981598401	11.519419484406	12.0072798056927	12.1653413809971	11.9076846315813	11.7061457102672	12.3415198218176	12.2633044284077	11.9894769976	11.8174659334611	12.2406377619366	12.5714424229505	12.0725902984603	12.1113343797048	12.5313162538389	12.5015970959793	12.1255889205944	12.3536780421063	12.2947563943009	12.2352551993191	12.2267711550619	12.1248873089633	12.2204122708657	12.3254190282072	12.3356002050099	12.396702199289	12.217652718904	12.2075941082385	12.1883020348356	12.0768047146653
Psat0s3887g0040	11.1737988014657	11.1508380177195	11.3077095673957	11.2115913278418	10.9749293849639	11.2488975145928	11.0795559536792	11.0062171074653	11.3778731043931	11.4314715348176	11.7378189116289	12.1387481420532	11.3810301355895	11.8006768974923	11.9160401436873	12.2235570589374	11.23542947557	11.3260549856796	11.3492474177812	11.3639417266557	11.2255913379015	11.369154321417	11.2866447240264	11.1593459973019	11.3467726517886	11.2006823968716	11.3739945321891	11.5920150293993	11.1817755820238	11.2802652653758	11.3448039335972	11.3011660146323	11.2242989867175	11.1264443101408	11.1026717736941	11.2903188107697	11.0929416460052	11.2383960435984	11.2102041757264	11.2849111847738	11.6344663504974	11.5814409161881	11.5776026558085	11.556340480067	11.3772041974472	11.6801915069525	11.3931123505931	11.4663276501593	11.9262028576433	11.5480296462211	11.8079262004636	11.6825811722693	11.8588870512787	12.0502941878116	11.9516602810194	11.7755548083604	11.7106209019073	12.0677352561682	11.9209432214486	12.290067096429	11.54901104659	11.8269105365451	12.005343751149	11.8298730253572	11.7304921306436	11.7690953309449	11.7859635821393	11.8733944713107	11.5907295962763	11.705171095665	11.7440251488878	11.7795094744201
Psat0s3887g0080	8.10164909268201	8.03230647569389	7.96815478273845	7.78140045872006	8.1957470217845	8.01943012360304	8.15455772438976	7.94581992799657	8.30484007803041	8.1465574605663	7.91432193047965	7.9272492558924	8.17654520776815	7.9872128657258	7.7035865545998	7.84833479132567	8.08544277195523	8.09060670795984	8.0511631804402	7.98621784087067	8.09598592518742	8.33684696233392	8.216786571161	8.27569503092253	8.09357626615715	7.92865638204986	8.09447364176328	7.78514480552637	7.98303870513836	8.13181993634301	8.10003959846672	7.86411341378338	8.27632000748018	8.24614377238008	8.12936885137864	8.21674251133708	8.09611760170893	8.03764477290769	8.10181155841885	8.04951338890328	8.32296096045859	8.06246237907751	8.11481956736861	8.08433454499645	8.24143270548855	8.09935260160718	8.01157978115455	8.32499058606605	8.10409981227955	8.05039337522082	7.96269988454663	8.19839527397333	8.21983400759265	7.85605468477746	8.00850122239911	7.92376650294005	7.97868669133357	8.15478539653244	8.16498326390748	7.94927032587913	8.05568940160148	8.35300515896585	8.24779253573137	8.07401703333129	8.07539621050295	7.98348756945167	8.37286753461997	7.90478104366329	8.1120346814552	8.1808906436307	8.22057411903913	8.38054110106996
Psat0s3889g0040	6.25864620702001	6.56449836258515	6.22756952549252	6.19347584329086	6.07188373467614	6.87086880941981	6.13335114799953	6.22296946855619	5.8739470312356	5.66457143725744	6.08225290912167	6.06509743903359	6.14428387959119	6.09843388245692	6.21737601994115	5.65717923572693	6.33038896366182	6.06640341577561	5.82587249839211	5.82439114902626	6.00257865558511	5.7056484443341	5.84550204044855	5.62585644941203	6.00438999504003	6.10643787566609	6.46772661413628	5.65155206333697	5.73444629954145	6.6263333284748	5.78564221739269	6.52441396164587	5.86599503211753	5.7092295642102	6.68004116081869	6.29315554458577	6.43652662247509	6.58756539773675	6.34110257695299	5.34236561273287	5.62906802818694	5.5832756546233	6.00126828868812	4.56554331603258	5.78205352532823	6.45599159878843	5.55385907941124	5.56977979714031	6.4439513705304	5.96856422555185	6.41491989229141	5.50387878295575	6.53442964832269	6.18329060884717	5.92361488945295	6.06098092778302	5.03487609386994	5.76643408704151	6.12669461565845	5.95406793630853	5.5909558268311	5.73853313009117	5.85696901739413	5.67166952024745	6.26485786080216	5.76467612379946	6.26853007996523	5.99829031107427	5.77395102226455	5.85574842771307	5.72319632030716	5.59380893841231
Psat0s3889g0080	9.30289758527332	9.11936834028818	9.52672224176048	9.30647895076025	9.27518244414562	9.27633229207784	9.40304471784469	9.419639162916	9.53313709754201	9.76366870995371	9.94788656623187	10.1707468502799	9.56598316081677	9.7712999093875	9.8903219303489	10.0385834462741	9.38628085797	9.53390512722696	9.39547042021611	9.50304157585161	9.23118975099088	9.37656164418242	9.25977629440658	9.30578165008239	9.17737778627	9.0059780350496	9.29882906498819	9.06678050998173	9.22557196420811	9.15205287419888	9.23754194155945	9.49035686687219	9.23822132475591	9.18712559670587	9.41762840774444	9.52188020011771	9.35189355209959	9.39869880016151	9.54269270398885	9.51291368177332	9.36176677705624	9.43414140904195	9.3810333457477	8.89451156011119	9.26321016593343	9.63526739064901	8.99474737792283	9.26146248076082	9.51789142768051	9.40083156002648	9.25107637789239	9.6094388158678	9.46268604374583	9.91167208594228	9.60648660704167	9.9256441418929	9.57915980500183	9.81813952774434	9.66886350764189	10.1459979220099	9.5062925646695	9.64017568745505	9.95525551958163	9.57885830867623	9.53746263732857	9.73440127277972	9.61570672215498	9.79599426692021	9.58178247072665	9.9046815998781	9.86795957669524	9.61132983680741
Psat0s3891g0040	4.37680105594815	4.42774731122455	4.81087641037249	5.00562588957558	6.13787024731813	5.32470639923275	5.98829526747745	5.87747350352586	4.02590549149174	4.02590549149174	4.02590549149174	4.02590549149174	4.69492263615131	4.02590549149174	4.02590549149174	4.02590549149174	4.86643840248415	4.6667701938933	4.53611771948347	4.63536676160304	5.25398225928235	4.79567562433525	5.23054967456407	4.73642629200126	5.4571582269476	5.46413516831815	5.48152624139415	5.17721144057761	5.83470894716748	5.60672062310968	5.40519073837913	5.82946490320828	5.8403313149321	5.82470565886218	5.4965392424691	5.26613073925809	5.62530754180758	5.61259825067238	4.85620123910794	4.8251569694183	4.02590549149174	4.48614343908416	4.37115203413908	4.02590549149174	4.69051470537549	4.55783873170925	4.52942847499129	4.37017549140345	4.51850116406741	4.91783675922008	4.7659306333221	4.02590549149174	4.41807496038347	4.32090275120016	4.33249482473874	5.53708238822198	4.02590549149174	4.02590549149174	4.02590549149174	4.02590549149174	4.02590549149174	4.02590549149174	4.02590549149174	4.02590549149174	4.68993675245305	4.64810504508052	4.02590549149174	4.02590549149174	4.02590549149174	4.39436111006492	4.02590549149174	4.02590549149174
Psat0s3891g0080	12.2340691411921	12.0237392744268	11.9354481560213	11.8021093304619	12.5590819378902	12.6612581293909	12.1201044709622	12.2226851955371	11.6902866013425	11.119721749261	10.9234829161701	10.6400021516632	11.8450996381076	11.5762870166739	11.2158751136251	10.8652111939516	10.9660407428513	10.9052807801423	10.4653404705227	9.93147713520768	11.544311188456	11.1848530268082	10.8077861425486	10.2534844739847	12.8865858037937	12.7769838597439	12.6926601048593	11.663799841533	12.9909787424699	12.7122263015468	12.6142273157386	12.9856900764525	12.9513065515678	12.978357012931	13.0845858007458	12.2014565647751	13.0068121427226	12.9300188742728	12.0197151519926	11.5451514857951	11.0474621681663	11.1853962141726	11.3463006690986	10.2249833165755	11.2018894332254	11.3099005839855	10.9757926996197	10.4944050565889	11.346527155922	11.0944991716374	10.7547508420697	9.96844525478676	11.5330452718091	11.7548839822772	11.2720625714737	11.18718700182	11.6493301300418	11.3791334863103	10.55637176132	10.3372806664691	11.4080790187033	11.4170073839112	11.3800572535839	10.3148081341439	11.356725992592	11.4871629427684	11.0241325010379	10.260616135427	11.7246927725139	11.5431490713557	10.9088808014181	10.5771557116615
Psat0s3891g0120	9.91132953700669	9.80114427872555	9.52948305791926	9.87503429880132	9.8638569882454	9.81793440066126	9.31195654503918	9.68431150430372	9.65862201270743	9.36370441729227	9.3963045929785	9.30799051292473	9.64846618795167	9.55386333582052	9.15532323460137	9.05517210865146	9.42023092902069	9.31440853866168	8.80019733012198	8.93263511887636	9.75383509702512	9.74093745028025	9.07883934784348	9.66242237217622	9.73402309538742	9.98765282781491	9.8545580661118	9.56475606258212	9.89129947724206	9.92360073250812	9.42378658450104	9.64087801914443	9.74442721128102	9.67812797111915	9.52512053726679	9.37123381361132	9.5388006804239	9.63536053042949	9.44461928281228	9.5708423572878	9.24549931717559	9.77714060411002	9.24937662944931	9.43394054679302	8.87134630733406	8.98763040537046	9.28422172042908	9.45216457853484	8.83830464979862	8.94757530849504	8.47582010204279	8.69403782847817	8.54460412338289	8.87897747496391	9.24472354718382	10.6277308629719	8.5232255670936	8.80370242328151	8.93352980438767	8.86280226311487	8.21853749082742	9.23341112836896	8.75780469779603	8.93345734700327	9.1553471238162	8.86702049247818	8.81890792878986	8.8570809368519	8.52619064205637	9.0112602268525	8.68738325236779	9.00940812035305
Psat0s3895g0040	6.7360062949102	6.58433363888093	6.520843403955	6.52581557615231	6.99527691910713	6.1964084824631	7.11606192578073	6.71120208055838	6.95715986840371	7.0659620513329	6.01592230349524	6.40646786779765	6.81043589390182	6.2901983481459	6.26171458407301	6.25843804677983	6.8088265783715	6.97788147979335	6.74561500195321	6.76918425670019	6.66259794404624	6.54488223145769	6.93426406753807	6.57455577147239	6.40109363866572	6.57088461276782	6.70876830125306	6.81043263433118	6.7419345890056	6.54687838359019	6.8125164365097	6.64501234055581	7.05334190238079	6.91516004261962	6.84698103911792	6.6557971846062	6.61544448671742	6.7245709442345	6.28865599412255	6.64414868706084	6.43952007261897	6.44655998452953	6.64721723814168	6.54135629778779	6.90802356800716	6.37750447072325	6.40201236651605	6.81036108413957	6.32343360734662	6.41221116152213	6.29432453988633	6.24195048576632	6.15470803105892	5.76428341871012	6.2548448445484	6.0382999911684	5.94139555575897	6.21593222450312	6.36078607603472	5.59819008130504	6.28087445831322	5.94958636823375	5.92642336816075	6.46097176888617	6.58261031376162	6.12530445057128	6.16684384858306	5.92683947362911	6.30146794745009	6.50052991147104	6.29416419900189	6.47040955603973
Psat0s3895g0080	6.15942532428058	6.58433363888093	5.867849511306	6.52581557615231	5.95372665407349	5.96880132930324	5.35094969345069	5.35980104682387	6.2877691667214	6.41287503108433	6.54885114845104	5.69951961843739	6.06509178794578	6.15897993364454	5.9137526370245	5.41081343384058	5.8465896307598	5.62199259601271	5.49961694747053	5.67184098969118	5.59385311256204	5.64598814359087	5.6517293173918	5.18471182517186	6.31257300602499	6.13398445630488	6.14829167341141	5.61594177515432	6.75792575085304	6.08192462682302	6.13694056423341	6.05410805212618	6.00976340066381	5.95523313446783	6.08803604601253	5.89805153042247	5.80634180842283	5.8598887384225	5.03613202320533	5.68218270107512	6.28471470957598	5.49457805941351	5.83239487623287	5.61702047747612	6.56798406112065	6.09299239161959	5.91283495329577	5.18952510507489	5.82428382778225	5.67062863944728	5.50292994323099	5.14784470380015	6.18033209217137	5.36354601867032	5.4126394856921	5.06407228135244	6.54902154484209	6.23941395411888	5.53706752594284	5.29670757318245	7.19932084365485	6.15791499098851	5.70498211582787	6.02974354708927	5.84463606783027	5.14261784566485	4.8881771812973	4.7994700211222	5.89287945819208	5.36022175123778	5.76073338518703	5.64377783562261
Psat0s3897g0040	7.32820014467487	7.5809386903344	7.54851724743643	7.69293482923097	7.14625944342249	6.89599287172139	7.30933314380688	7.24056090127301	7.5717945309454	7.86309346504355	6.89507701845926	6.51481443463289	7.686769504376	6.88622689071904	6.98653743585643	6.75009740017605	7.46499769904336	7.52276276374649	7.37351136902152	7.27417542518318	7.23237010752693	7.38197841649638	7.45502960692746	7.19653602130163	7.44336491752163	7.30094200520114	7.32918553413136	7.46378470395917	7.61163146023456	7.68727540890528	7.43243730449838	7.34288135540717	7.57876778209549	7.40900831356096	7.09150883321295	7.01090254238685	7.17074125188098	7.24922442981983	7.25605225476448	7.23350830706399	7.78239479725072	7.71570338820454	7.46240950206842	7.42367298910304	7.68890566523684	7.52503616141496	7.32386993538505	7.76041333635197	6.90122536710337	7.0120566435946	6.82627592990999	6.67945965551967	6.93614837291085	6.33172850046304	7.12901099582102	6.4966978925163	6.90668601169659	6.8616553590694	7.090631980408	7.0280009789301	7.45762341243636	7.06309189976469	6.71350449377756	7.1410321964349	7.29120133392565	7.14447354951841	6.87326535045007	6.88998059316984	7.11496807453147	7.14784854950951	7.45207083885072	6.36428785735912
Psat0s3897g0080	4.52093873400668	4.42774731122455	4.75389690069423	4.59870929665188	4.02590549149174	4.64292988902558	4.32478973715815	4.98529356880451	4.64629923621145	4.6089643419653	4.51713458470504	4.02590549149174	4.50107157048258	4.36904083978306	4.02590549149174	4.56651381974353	4.56196659167587	4.02590549149174	4.64918823023985	4.02590549149174	4.72112779210858	4.02590549149174	4.02590549149174	4.02590549149174	5.05783085534953	4.42512943223254	4.69873046122596	4.55164288562613	5.15466876773335	4.53587093785617	4.62336292279421	4.02590549149174	4.02590549149174	4.38109752536139	4.02590549149174	4.02590549149174	4.35517051500291	4.65139407244193	4.02590549149174	4.35566891079227	4.83826802661276	4.35202978830845	4.37115203413908	4.95015717612145	4.83639846487802	4.46104029905462	4.81617488112069	4.02590549149174	4.62777036573921	4.02590549149174	4.85108485906056	4.6511154386392	4.80322494664087	4.02590549149174	4.02590549149174	4.37859719346852	4.02590549149174	4.56766855786181	4.02590549149174	4.02590549149174	4.65716092036184	4.72206831917883	4.49830387419536	4.62315991188995	4.91074762906402	4.53522656795139	4.38228268304926	4.62793230148996	4.02590549149174	4.39436111006492	4.42641310201853	5.08000048022338
Psat0s3904g0120	6.9700317745955	6.75097878405347	6.71282500098186	6.80956528677411	6.91319409773336	6.66630880908867	6.78346214068195	6.87661930927064	7.23980560440351	7.18820834866258	7.06140858224395	7.78748695062392	6.98613268250571	6.85126019477512	7.07343071670407	7.78126158550481	6.85297509024356	7.10503712497742	7.4440660429522	7.42565719876614	6.91906787484106	6.36719894280054	7.03559156133157	6.89538952218386	6.54705427386181	6.77134370110123	6.63903263591002	6.6263462130211	6.39600893877728	6.82703656369606	6.76206840104641	6.33101738224856	6.54160025871117	6.35647216713155	6.16847017812692	6.13227303572161	6.24712249100963	6.36154893889829	6.44018359959264	6.36378798857854	6.96400580279793	6.77576157152108	6.96729523848971	7.07004924372654	6.81911425038121	6.82150712689139	6.56881699972403	6.79806817207551	7.1783856936915	6.57188238309475	7.03694152188872	7.15570618295331	6.68176659161133	6.36948034940374	7.00822013541706	7.63337082849858	7.13151273862599	7.33173521124584	7.42563190234601	7.81110728873208	6.97189334147727	6.96060703263318	6.88814784777274	7.13121901008718	6.67724976878635	6.81087769009622	7.20627349153529	6.76562574266356	6.45702841182785	6.74172087446303	6.76116481204587	6.68252194403871
Psat0s3911g0120	8.61528503301838	8.79062547611842	9.38452245325169	9.24280491544905	7.78520539482887	8.24789684262465	9.04289097221145	8.92304318809029	9.90874478713707	10.5761063919253	11.1636838213303	11.6072046216144	10.3651253680889	10.4338163497123	11.4021061425265	11.5769120938573	10.0919207872168	10.5511138503466	10.695916743837	11.0613525087002	9.30125953236543	10.2766162722299	10.4179073829325	10.7805277273719	8.32481995033097	8.31844518596611	8.58586942610095	10.1143807076951	8.07980998357042	8.13181993634301	8.79389207528236	7.95146510616604	7.79839497879125	7.99338705734834	8.09722720166073	9.56379037333534	7.69245121006011	7.89978609109767	9.49171278893142	9.98652864504541	10.608964216729	10.5985244851123	10.5465067815783	11.0788617724345	10.3770596485057	10.3277048685365	10.9409088903685	10.5908564802597	10.4821514788848	10.2991653435739	11.0227320358477	10.6721860746	10.0912513388826	9.75839599693897	10.378622362614	10.7417682181193	10.0805775345802	10.4974019826308	11.1571829315011	11.0393998229276	10.0355107688906	10.2025500928523	10.6509167389866	11.0744093693937	10.3289985745329	10.4241950562787	10.4707637558189	10.3343051920015	9.45874672145402	9.911100868363	9.82638783905913	10.9262129576688
Psat0s3911g0160	9.08076423888354	9.44595179918245	9.57027299330292	9.48742190041481	9.49126901889361	9.67213364575707	9.69216600738033	9.69012612921349	9.02374868284406	8.96707091878297	9.71560548631393	9.71701087250997	9.05353552555469	9.42175311704972	9.82840230319702	9.81213215127562	9.3439505910907	9.23051071979375	9.60076301397475	9.7255919724951	9.59916436081208	9.56209596210415	9.81163573197554	9.74271965230175	9.28862209061317	9.13732502593509	9.30981284099883	9.48549437091551	9.1827739087785	9.23323864372587	9.2951177068871	9.26853817697809	9.13746520128509	9.31634870017507	9.53950175996206	9.68612441850085	9.21367982287917	9.33291949649543	9.76136727895497	9.82046896029706	9.34773618265511	9.57051916209777	9.42105963556033	9.75603252283154	9.4104308774799	9.25971177019882	9.52318572313539	9.88663526916447	9.70858359149613	9.58120883604169	10.1612551601658	10.1491102285757	9.8283638642502	10.010600818573	10.2945851586118	10.0849209444421	9.93771660761149	9.81441897623793	9.91687713179041	10.0048519919357	9.76645560313055	9.74579532569026	10.1231294725072	10.0477099611441	9.7537155958775	9.95027533540734	10.0544298270249	10.2240469699017	9.80022419404333	9.93492176168257	9.93282396824843	10.0346498372771
Psat0s3914g0040	7.42987155032248	7.08965894470197	6.92460285183694	6.73944651371593	6.45962719297222	6.77916527742109	6.74536250344196	6.39630633843698	6.30730920845669	6.17093502655414	6.77199514096866	6.54908133159403	5.84238807368856	5.74277193616004	5.42689840804129	6.18806580160761	5.60730907530346	6.13907521459522	5.85407894917241	6.45669085033553	5.52693082637717	5.44582091526329	5.4190835644107	5.55779721062453	5.93277227784913	6.16095740751171	5.43580266701629	5.71968261576418	5.73444629954145	5.82509153804958	5.64203417709743	5.24070819599499	5.04776916721563	5.17620838963673	5.62451712656256	5.31012548280399	5.410501788198	5.71143213914194	5.08848649712379	4.59462706537159	5.04573451833503	4.67407847987909	5.36193434519237	5.20640865598857	5.2840745190824	4.8866542106074	5.18162276914007	4.98424310763502	4.93674759396246	5.16591772548713	5.1216267784913	4.6511154386392	4.89244097138289	5.1061924719522	4.55496411695007	4.87946914785606	4.87506911615154	4.41010834804529	5.16846035066761	5.19186232973793	5.10283647690444	4.02590549149174	5.0643804657239	4.37236503897071	5.19225036271601	4.64810504508052	4.81494574002255	4.99768385034561	4.92118893563829	4.75697402931011	4.42641310201853	4.77936141423469
Psat0s3917g0040	10.9205750554406	10.7280846800504	10.856561588755	10.7181761565298	10.8449766464273	10.6056862443805	10.6227563975343	10.4925237797711	10.9675678890401	10.8028766225545	10.7466234806043	10.8258549511468	11.2832610357972	10.9264452095545	10.8860678032978	10.7861095183184	10.764742049881	10.7044933460568	10.3997901290776	10.4534840549564	10.75921223355	10.8733402016405	10.9809820960398	10.8308963526742	11.1553117769199	10.7894217617818	10.9314350649998	10.9200390461808	11.0743449221086	11.054035672473	10.9067434719366	11.2819389241697	11.3603906463077	11.3381283469476	11.1075041186885	11.0549050244184	11.0454471586103	11.1595060741502	11.0184422911477	10.8893194918051	11.1364768992195	10.7740923436248	10.9609956888074	10.6821667478526	11.3852923780187	11.1090093028193	11.0716257087479	11.2398692037838	11.5979355667614	11.0688275828622	11.1767444389675	10.5538915966717	11.8677975756751	11.393651167407	11.2437848394297	11.0514413616866	11.6853987671107	11.3285267468358	11.1309860904182	10.9964192705988	11.2386900043268	11.2808713937993	11.4116649928892	11.0636323019052	11.1294989343904	11.0028794238915	11.2132805281299	10.9932426342421	11.2345653179463	11.146807748076	11.3094835035231	11.16768090285
Psat0s3920g0040	7.79548518115195	7.92265780038733	7.55944098328512	7.90459638707528	7.46516398261216	7.60427955395052	7.70129701140081	7.74720011518576	7.59497246191339	7.90719218824897	7.17193196679617	7.42294157769898	7.92886213616909	7.67537811631693	8.02650425333272	7.86282158411785	8.36547057877927	8.47300542207246	8.97583260457708	8.40683497311131	7.97910225523614	8.21729204321929	7.99884027839228	8.14782887549916	8.54276959098023	8.61542565237148	8.56766115501164	8.41954294569307	8.51728480619043	8.17366009943932	8.78154064339428	8.41043168039327	8.44687874480946	8.31538225014836	8.09722720166073	7.91393799332673	8.38139184200704	8.46444246935331	8.49551243847914	8.58521132249879	8.36078243705914	8.47987700235756	8.52867087991851	8.5875358587587	8.00414214703642	8.37462957864846	8.25896040499599	8.39072467956623	8.10409981227955	8.59417480190528	8.20765713095082	8.1358115062588	7.78339769344148	7.29134355644938	7.99178926726402	7.96973442114185	7.92032432752684	7.91085847346536	7.88826704116209	7.78179533866839	8.40136631855942	8.13811656536256	7.84900469659922	8.34160337493084	8.07162025218057	8.05784917159881	8.2309649505508	7.79633008011982	8.24672118269834	7.83279912675228	7.84420898510401	8.16838309194195
Psat0s3920g0080	9.04679341581691	8.64672544045036	8.59114020741292	8.00339894167245	9.22348488843042	9.16152457310769	9.32306955783556	8.85214555380573	8.04473571893144	8.22692339129579	8.84880453387403	7.41387825803458	7.36372514516545	7.90003391147637	7.18890426719729	7.31610544274234	7.5380308432968	7.88068658428264	7.48644325199504	7.74833130458969	8.00651717709056	7.57548852011129	7.19697961634116	7.37540520221573	7.72795493575943	8.35772052805837	7.43419808168992	7.49939222190827	7.79803132651273	7.5584866949354	7.58332763970303	8.46156644451187	8.53067935107399	8.32436667852557	8.14831337007262	8.14808511781492	8.05958303947195	8.12627173334749	7.20208598455677	7.199943977084	7.59601943827151	7.72720063496866	7.37467894918019	7.62392522656037	8.10936587926884	7.45248709244211	7.72610871237455	7.57412828839773	8.14390152313228	8.63368696512775	8.59524605017623	8.0076346175462	8.57246179261563	8.5998473754729	8.43933485701864	7.62619536497196	7.91036141701981	8.06967586860169	8.57799234127565	8.44523115385841	8.08414874621332	8.0841233441362	7.95058769111146	8.37899148587656	8.06023227244071	8.87019016575291	8.90571870007346	8.40831671457575	8.4299170202418	8.29355889758174	8.3606143765172	9.07578107624562
Psat0s3924g0040	6.68124927463211	6.54436943395556	6.82734798670222	6.79236660286706	6.88882470567563	6.85813417746452	6.95966125544769	6.85567346757128	6.16401740208211	6.50448265043606	6.74600714359671	6.18162214070084	6.340118078748	6.39314923612922	6.57156969932912	6.13895327393048	5.81518720727424	6.49321684371025	6.41014402116574	6.22428822302981	7.15542364935132	7.16743555847559	7.26085066399861	6.8828857668183	6.74690479795884	6.59037151308797	6.52726334647796	6.86671309547618	6.51504975694726	6.39094126461112	6.66907991154078	6.67759889395085	6.81483491176248	6.46140167597342	6.8311663215407	6.41946093920764	6.37633455727459	6.17914689868209	6.50239615559138	7.18285691284328	7.013007796844	7.10490903974015	6.40517774441927	7.20185877620215	7.18095614167123	7.13378560402193	7.11804810612098	7.17442419426289	7.0035009078963	6.87135567520157	7.03694152188872	7.04528428962568	7.15113284947966	7.12969197205516	7.69898711204345	7.26807944610616	7.54811415583106	7.10399077336323	7.16231256400587	6.93679951227561	7.30057493337489	6.71169881319382	6.82091335551546	6.91896432405551	6.98555342291736	7.22681377262029	7.16618552836009	7.3603037452323	7.60961155301344	7.71971536979549	7.12243532932164	7.04522028468813
Psat0s3924g0080	4.37680105594815	4.59238830205132	4.02590549149174	4.02590549149174	4.02590549149174	4.02590549149174	4.44784256665322	4.35093884152243	4.38592134528486	4.96771667429418	4.51713458470504	4.39378030972331	4.36265438333751	4.36904083978306	4.40096524398151	4.40928471714777	4.02590549149174	4.48091217060511	4.53611771948347	4.02590549149174	4.37602997759849	4.93255872523422	4.76549590571395	4.38384838281321	4.3763977674249	4.42512943223254	4.02590549149174	4.39868050212118	4.02590549149174	4.38743907757646	4.37248390991319	4.55634544059297	4.62399687106847	4.02590549149174	4.58299136587172	4.02590549149174	4.49055696648051	4.65139407244193	4.02590549149174	4.02590549149174	4.54371933116585	4.02590549149174	4.02590549149174	4.40859251686101	4.02590549149174	4.46104029905462	4.02590549149174	4.02590549149174	4.99742826417083	4.39485551447955	4.39894779830413	4.53770331757713	4.41807496038347	4.32090275120016	4.33249482473874	4.72615271472516	4.35082516854783	4.02590549149174	4.37859343200024	4.02590549149174	4.75292783735579	4.43041979621687	4.60320188422744	4.37236503897071	4.62086467275704	4.82514173216482	4.38228268304926	4.37515976005855	4.92118893563829	4.39436111006492	4.02590549149174	4.02590549149174
Psat0s3924g0120	4.87522300148443	5.31923174451138	5.26207907918066	5.00562588957558	5.07026724484198	4.8185580809478	4.8084646344192	5.28814423305337	5.08482692557499	5.21405280791116	5.4483957875954	5.44365433339221	5.16524858216478	5.08931643033621	5.00227702957024	5.4558447350503	4.94416233322717	4.80767071316485	4.74379126262977	4.82779313907977	5.11012029117713	5.64598814359087	4.92695027756608	5.3243711118174	5.29885823079599	5.06304792692885	4.69873046122596	5.12087314195835	5.41555542306694	5.29184035864143	5.28542168816332	5.33999687557544	4.99147124453466	5.31496150197241	4.97936551657939	5.64113432794605	5.3036531532023	4.97182131725764	5.27262345519782	5.26721082780115	5.82070327294956	5.36400075403107	5.0956055970838	4.87195494953507	5.3227985827079	5.38988357840953	5.40429448968688	5.46916627312371	5.65299366669648	5.52687965406131	5.17800011046956	5.57705191930653	5.289786766717	5.33475881423359	5.28842909738678	5.66795991444855	5.42641964961863	5.8639089645166	5.84047509802818	5.47899836582236	5.47847294710772	5.38137125164797	5.59167601954509	5.36633897593731	5.58922256921905	5.37796739754194	5.61946088319807	5.82471964873202	5.41053841925183	5.21712965195969	5.41975116834632	5.73773922128017
Psat0s3925g0040	5.80525533783409	5.87227732624097	5.88662191704302	5.6658893588431	5.95372665407349	5.32470639923275	5.95368539719036	5.66059829856829	5.66703691049073	5.84911118040799	6.26297966854762	5.85318275117396	5.76695430933984	5.42916507288254	6.02317203245956	5.65717923572693	5.52888918115558	5.62199259601271	5.46124640158998	5.86466730621709	5.52693082637717	5.55033015892638	5.23054967456407	5.96833479625918	6.46792215059976	6.16095740751171	5.33808427666458	6.29296003670279	5.89725274294251	5.33663568121022	6.49330079577075	5.47322138021615	5.67378381571409	6.26224621630857	6.06006993545323	6.04368818887724	5.1842964352911	5.03466709686841	5.62619645321452	5.96642797354892	6.79166766594536	7.49783611690279	6.3018737156838	6.93840784784975	7.15412956746574	6.58899966486042	6.53706144776741	6.54082445193645	6.61392256637516	6.75925805730294	6.20736408999645	6.57053497087203	5.92895398758116	6.22546253089347	7.01660534824448	8.10454722103966	7.36979518782372	7.19955165716996	7.6261691503669	7.35306470896681	7.49217659208137	6.72976205461568	7.16504335538978	6.96407378498537	7.15390363555697	6.96370545601718	6.80912127173573	6.9135672914932	6.95843141864682	7.08016181805864	6.3878771132796	6.82741508571461
Psat0s3927g0040	9.29624177083757	9.46686006103487	9.35991314998813	9.59573858799831	9.34281660704964	9.27633229207784	9.42236371334989	9.51609912571916	9.28204541604323	9.29305109396493	9.2089859472224	9.18130611717539	9.21387754360374	9.15726361628089	9.34423609122616	9.56557337010497	9.57247504326085	9.48208498510084	9.80388588293445	9.60363248078625	9.23581469105708	9.34949557286265	9.35690259097663	9.42063555139325	9.50369940504122	9.52696544684375	9.48476318747058	9.58339436563816	9.54228280954904	9.56455217496075	9.5473796849713	9.28924121470918	9.40070058136072	9.16981521088402	9.26442197247144	9.4176883763907	9.33484853087463	9.37410019116743	9.43693943024637	9.43305597560786	9.17307435288679	9.24024703607792	9.22244391873278	9.39738902158954	9.04734018127286	9.12333701491229	9.14290998777019	9.37524161412826	9.28258987829122	9.30629651334903	9.32443178072899	9.4106966356265	9.17879171039533	8.96248000957006	9.15218762017722	9.47416085004395	8.93194411902824	9.16991759777936	9.089501755557	9.14940247220752	9.33508536092607	9.19582092374058	9.15155606909744	9.12141286869067	9.08050540275744	9.22232837716453	9.30515409648872	9.28111278373945	8.96428857617945	9.25543419314169	9.19984970308552	9.32802810468342
Psat0s3930g0040	6.57982102705714	7.08965894470197	7.31673881424066	6.75731311054734	6.5411865056268	7.20717441871682	7.25005314844552	7.03371956856277	6.7356017874644	6.33144575745912	6.12464210513828	6.42514230588415	8.60847155777878	6.81538869593811	6.90749453138095	7.18298093454378	7.24226118319714	6.59731385610654	7.68847933478604	6.70796954371258	10.2124282909022	7.60414230529629	8.55634163223268	8.49758611817096	5.9571003720626	6.60958363386219	6.29471043086251	5.71968261576418	6.31033562290568	6.42718801824426	6.03034119919144	6.80072736525321	6.43136746396192	6.13948123107617	6.8311663215407	6.02055095756734	6.54939343766538	6.71000689830491	9.2783691784713	8.73767153723152	5.04573451833503	4.878142018308	5.88302789145901	5.79352690104219	5.36012247128217	5.47702667158195	5.4816092422575	5.56977979714031	5.82428382778225	5.63633478986504	5.46218236222289	6.04087065570166	6.01836162038918	7.19250617601551	9.5955070779533	7.55237695815259	5.03487609386994	4.41010834804529	4.80693239552175	4.86126408610844	5.10283647690444	5.32734770339601	5.53055526948325	5.24178228072295	5.25908094451867	5.60488247338671	5.36145745473145	5.95111033623478	5.45261785735345	5.6686247615592	6.29416419900189	5.30363974839883
Psat0s3930g0080	11.2888379854656	11.1976897774022	11.0763014171606	11.0859787027358	11.4861623021613	11.701390556744	11.532663388592	11.4100041171194	11.3673313183908	11.371051158302	11.6304079474615	11.9450550191668	11.2822284384629	11.7719356933341	11.9089961286202	11.9988969615285	11.5530673986191	11.6071359672121	11.773296275694	11.5802696358369	11.4425315413011	11.4599924480515	11.4608033660836	11.3552372727522	11.772403769443	11.6756725077791	11.7306774166516	11.9516118922809	11.7471100969545	11.6599009015254	11.7465100592283	11.7703867690253	11.6726006978619	11.416694621774	11.4495020513872	11.391068176509	11.7601374606359	11.7873664391589	11.7348111392194	11.7736667667579	11.710401247491	11.810240759819	11.9191665409989	11.7401829346405	11.5180081014025	11.8100530784301	11.6245913047931	11.7625777121767	11.915857937974	11.887678756474	11.9588439333259	11.8663159996713	11.8294217521055	12.3917346163188	12.217204896162	12.0596958823129	11.8149804977084	12.0042603000252	11.9263933110431	12.15197807857	11.74998001314	11.9046391874035	12.0059620275081	11.8885218469245	11.8181450881596	12.0522955037542	11.9530526793256	12.3085952143797	11.8531719240756	12.0898446110944	12.0997083123743	11.9713451780542
Psat0s3930g0120	4.02590549149174	4.59238830205132	4.32573007431031	4.02590549149174	4.02590549149174	4.53096921113772	4.44784256665322	4.87535912199407	4.02590549149174	4.36405572965133	4.02590549149174	4.02590549149174	4.02590549149174	4.02590549149174	4.02590549149174	4.02590549149174	4.40604164283929	4.6667701938933	4.02590549149174	4.02590549149174	4.02590549149174	4.02590549149174	4.02590549149174	4.02590549149174	4.3763977674249	4.02590549149174	4.02590549149174	4.02590549149174	4.41068893411499	4.02590549149174	4.37248390991319	4.02590549149174	4.02590549149174	4.02590549149174	4.02590549149174	4.02590549149174	4.49055696648051	4.65139407244193	4.02590549149174	4.02590549149174	4.39303233337146	4.02590549149174	4.02590549149174	4.02590549149174	4.02590549149174	4.02590549149174	4.02590549149174	4.02590549149174	4.02590549149174	4.02590549149174	4.02590549149174	4.02590549149174	4.41807496038347	4.02590549149174	4.02590549149174	4.02590549149174	4.02590549149174	4.02590549149174	4.02590549149174	4.02590549149174	4.02590549149174	4.02590549149174	4.02590549149174	4.02590549149174	4.02590549149174	4.02590549149174	4.02590549149174	4.02590549149174	4.02590549149174	4.02590549149174	4.02590549149174	4.02590549149174
Psat0s3930g0160	10.1985587399633	10.1291525743471	10.1964931502646	10.2496998426706	9.99991777577656	10.0525366469533	10.1832995130686	10.2276165982229	10.1284125137549	9.98721028323788	10.2130892009152	10.3509761461064	10.0270199239733	10.1006700674334	10.2777488130284	10.3151127839628	9.90596072233757	10.1434887879374	10.3264987327002	10.2306628262079	9.91960184391229	10.0867813329951	10.126062674395	10.0462744006854	9.92110803797001	9.98765282781491	9.98357826947266	9.92281749014677	9.98391228553009	9.83538643012156	10.0448081547577	10.1339061019268	9.98584880022075	9.97421923997138	10.2338513562165	10.2393863824814	10.1146234739269	9.92577689128715	10.1799861347172	10.1332290372671	10.4241890666436	10.3205576422321	10.4453789908973	10.6648518750637	10.2813753017045	10.4162963268127	10.0950464005809	10.2523838522677	10.2822426339423	10.168271560968	10.3328127302913	10.2297419907604	10.287192052504	10.1429715535412	10.3064137127787	10.5759555689871	10.5389773994507	10.5192750057868	10.5174144656512	10.6217279171057	10.5059509942511	10.2198106760953	10.2714269788734	10.3999362709282	10.4087085188943	10.2661189799998	10.453390708989	10.3619166878124	10.1588326193957	9.93334588722527	10.1360667995777	10.2706161951197
Psat0s3932g0040	6.07421267789255	6.27596080816767	6.37587583726724	6.3461517381019	5.95372665407349	6.1964084824631	6.26377379212676	6.00333615140009	6.26793607615694	6.5622765685279	6.51820694023948	6.44356055588175	6.16334684072327	6.19783063557479	6.6554429616429	6.32524120152056	6.45224547599015	6.19102197316064	7.08339106655561	6.6439003066231	6.04813705717295	5.91846455106349	6.0639383016376	6.1534887734208	6.48412341078505	6.38159673695629	6.17386097417295	6.31382504069563	6.37510106562627	6.33465920754004	5.98508123293435	6.39201924453715	6.0322070818574	6.26224621630857	5.70256750464247	6.15350074971168	6.06536740316455	6.06561703458213	6.05500283357261	5.90128898015927	7.13953300113125	6.60840588839629	6.12998247693974	6.95214489932005	6.46790544936919	6.09299239161959	6.27152844239101	6.41605923883424	6.37642006106652	6.31455364160315	6.61131512549459	6.34161094151301	5.8655932088206	5.9993692762751	6.35339052085309	6.30606345134839	6.65060328670769	6.62132256158622	6.39607071509145	6.70267671324738	6.66958877690996	6.71169881319382	6.40883031407886	6.50815677156231	6.57167794011825	6.23283031189389	6.58115524228475	6.21114923565794	6.1940844196772	6.33208352986978	6.11220059532048	6.27876604307355
Psat0s3933g0040	9.18774101316072	8.72265105643508	8.93543214420253	8.90942317941146	9.23776920529464	9.15387620439849	9.22321856858033	9.27040513439119	9.09279372219579	9.1358066598047	8.44840520299373	8.72376885846752	9.19862311341954	8.79137074735485	8.62187305522303	8.93057040624403	9.17808837619276	9.41111435787793	9.61788175616733	9.10503414799144	9.96206912852724	9.84743218685777	9.58988678246094	9.70487409979155	9.58765659105477	9.13410257072121	9.1600447376996	9.49208589784628	9.32600419298943	9.01812874722222	9.10263745100762	9.72304066915869	9.92531788861494	9.50166078813483	9.5864285327104	9.68439857930672	9.50364728082202	9.19671315794829	9.66605931860023	9.867447273802	9.90096992465084	10.2006287827909	9.79454105156739	10.1062423713821	9.79041138329956	9.64067709871668	9.71611790107855	9.49939866514328	10.0500948441178	9.86765703531684	9.85144711597824	9.8142708622503	10.1307578740873	9.5372743740662	10.496154325414	9.73335185143925	9.79539162410587	9.29003161210135	9.68610769288499	9.39556745996182	9.79762127007193	9.12091013604558	9.37682367690905	9.40284724871954	10.1199078487375	10.0002693237641	9.97069869197684	10.1528753910417	9.84495520889854	9.93334588722527	9.75009261753192	9.98589584073448
Psat0s3938g0040	7.11013285850167	7.41740500565326	7.60231542372002	7.30737454130896	7.27326586472897	7.40234247886775	7.49070461951262	7.052169883801	6.94506116723179	7.17917329849962	6.9751711284156	7.36767061688057	6.81043589390182	6.9968140263636	6.703404663652	6.13895327393048	6.45224547599015	6.69402133758151	6.78746963453602	6.52995324568862	7.97910225523614	7.46257656717388	6.55928959272626	7.99030364440616	6.27544504530375	6.60958363386219	5.43580266701629	6.55904467836038	6.65906497056084	5.73635462447771	6.42925001193343	6.46925828769654	6.68501020389647	6.26224621630857	6.74926083502512	6.61170331047833	6.6409944562441	6.22191981051589	6.73899541820574	7.15683074141176	6.84700999330967	6.99400350293756	6.54659487884707	7.16711945339162	6.63520902050914	6.22037440540625	6.4196531883806	6.69557051897294	5.82428382778225	6.16446859030059	6.11421042341264	6.45212013848304	6.01836162038918	6.22546253089347	7.49404226598304	7.76325603007804	6.54902154484209	6.0653921957118	6.60530576640473	6.00900569586857	6.55758319753664	6.2634394009153	6.46956340120971	6.36132510057534	6.14954809825267	6.65420314372459	6.12384219458261	5.95111033623478	6.54583671768278	6.63443665204048	6.11220059532048	6.39161631354884
Psat0s3943g0040	8.95396102445741	8.8274954218512	8.68833588717787	8.68123636355998	9.09598417196842	8.80891867321065	8.84994275781007	8.69313765008383	8.83670386004117	8.82254359765799	9.00169630527895	8.85249089068783	8.97639312635261	9.14314664660609	8.90485537093762	8.97774011838041	9.03825634100249	9.1455941747453	8.88441381175245	9.02141334003336	8.9423387084761	9.09750267434132	9.08175750067426	9.05529940755701	9.0410121693037	8.93366709272255	8.84207695941202	8.99120742613041	9.0172295479929	9.03521262985134	9.2078675166837	9.13479596862614	8.96217669908398	9.00945183820952	8.8413492716616	8.99582561244484	8.98508783633687	9.08813251620919	9.20111818445115	9.19695240971	9.10518065198587	9.13469496543177	9.08715069451381	9.09049730181369	9.18899522126757	9.1116922795224	9.21529794837762	9.29183440437112	9.10794285412511	9.13257453269588	9.16829793749486	9.315340838092	9.45772216850111	9.40963868627328	9.33167259492246	9.27881265621252	9.38323772603274	9.12253695457821	9.07909077804101	9.05803373305832	9.17809469491833	9.19582092374058	9.28601350864138	9.03829897254128	9.11201066357799	9.1641451436513	9.19871907055205	9.14583999140715	9.28977307185371	9.40169195173666	9.54567988544834	9.17751021023577
Psat0s3943g0080	11.0052634406821	11.2062590216298	10.8554622814822	11.048364330398	11.0009674010923	10.8903462530635	10.8097739604703	10.8026221047671	10.3710331298043	10.5046903260363	10.3595502202196	10.3720000004532	10.5472324145492	10.6857325150087	10.5650133670349	10.401588016126	10.7235978328533	10.6672879094232	10.5910200482791	10.5238493067469	10.8026945221516	10.8638126159138	10.6018081406014	10.870272827751	11.2221902416569	11.3696851561605	11.1909285449149	11.1916582572783	11.4612738723438	11.4162232963921	11.0317886243773	11.1072521516046	11.1268891859801	11.2092054398016	10.9824330207894	10.9044460559427	11.0243507499706	11.1950310382393	10.8165784176972	10.6969310700329	11.1520262631335	11.179168071414	10.8692635163658	10.7960084540397	10.973536631082	10.8312976639347	10.8669559199855	10.8568497926282	10.6730283745941	10.7040254490283	10.3998500677573	10.4380081820384	10.7304134497599	10.4983411695419	10.5813746821536	10.3854121034705	10.8754961914135	10.8212426587742	10.6357083558576	10.4574088956229	10.8551757657117	11.0486152649056	10.9251570718649	10.9635166086694	10.9052967848474	10.7616730270864	10.677653286877	10.5379570405246	10.9097174689977	10.7431103563667	10.6235911679341	10.9462921404932
Psat0s3952g0080	5.85867499908019	5.80242264351919	6.01067228545932	5.89066653041233	5.76695725331288	5.65884629313387	5.53985353843074	5.57849704263299	5.60064261588515	5.57572732218804	5.6488632775555	5.26525500859904	6.02358552082265	6.05643056491157	5.66062339080198	5.20844387358071	5.74984070654611	5.56695652569445	5.49961694747053	5.57492013763002	5.65708634869534	5.64598814359087	4.92695027756608	5.65843920829034	5.77583469406537	6.04951160786455	5.95348804992464	5.5412358083119	5.31906137728096	5.9342112808065	5.40519073837913	5.59201818338344	5.86599503211753	5.82470565886218	5.73973987561506	5.79054555395694	6.06536740316455	5.54168765046062	5.89607416032432	5.75971229105405	5.84987678967117	6.21222732058578	5.32218535876857	6.5777083910002	5.8556195400988	5.35918831194344	5.51831722987585	5.31872985408791	5.58989125849632	5.7363601372863	5.4198608071554	5.50387878295575	5.79880043281012	5.89637511774359	5.78358468033883	5.2625168982156	5.54928170347399	5.2654511177614	5.34846399572179	5.520148686057	5.26049445104416	6.2378438018879	5.9922185760556	5.67166952024745	5.46362986144945	5.08782285588672	5.2284561823803	5.85105257879192	6.3219347754776	5.59906484659703	6.13980189258286	5.48678263668022
Psat0s3952g0120	5.85867499908019	5.60767718188531	5.9051142112341	6.13836328462793	5.43598790059134	5.65884629313387	5.72288443896143	5.49002871778916	5.81834665708351	5.66457143725744	5.70860913359153	5.26525500859904	6.16334684072327	5.7149626259174	5.88483671593546	5.76307731758493	5.74984070654611	5.67453074098663	5.88165334207033	5.84469433497502	5.80175735619224	5.58311009546506	5.95946025205828	5.23347722874069	5.93277227784913	5.92740313743041	6.0122469688132	5.75233564874132	5.62499031597705	5.9342112808065	5.96182933760054	5.62901014692559	5.6436116389458	5.93020066656831	6.08803604601253	5.81831901717801	6.32934188192916	6.04165850713082	6.03348431287895	5.65516908421066	5.44096830730255	5.61136703215406	5.77957741860754	4.7847474064191	5.83158626247284	5.72661895155963	5.62177394795738	5.80176832614815	5.52311055076863	5.48790805009422	5.81624649462051	5.50387878295575	5.65298717571611	6.01574537163999	5.62517414565348	5.91838099130844	5.51981635945971	5.2654511177614	5.21661282360387	5.67126547486612	5.72561964417137	5.8129988165005	6.17137914642225	5.4776841923498	5.65842659771473	5.53425971977281	5.40225024862257	5.5573750503206	5.97512948492721	5.79653835931486	5.68443862879662	5.36825973172257
Psat0s3952g0160	5.16291015764283	5.31923174451138	5.15980083999211	5.38715595345021	4.95124527380141	4.64292988902558	5.22557754438351	5.45890796020395	4.96426324350195	4.84505065106626	5.33257749370127	4.83988932384988	5.71391382694041	5.39237171242319	5.00227702957024	5.08922746867828	5.08056432136474	5.62199259601271	5.42148284064828	5.21957173420624	5.00002871775999	4.99297962408758	5.37505266659019	5.55779721062453	5.4571582269476	5.41557376424668	5.28557759546227	5.28088667161768	5.15466876773335	5.24498044654493	4.86501108616095	5.18709873885082	5.32820790123117	5.31496150197241	5.73973987561506	5.26613073925809	5.85343128704867	5.77301731987351	5.08848649712379	5.54034284438263	5.10493370267518	5.21482102166884	5.40023475671694	5.20640865598857	5.4310303218102	5.19023634941229	5.07612558907763	5.2344847001095	5.0540465876476	5.40556367743386	5.65261404053121	5.09281570342054	5.289786766717	5.27466064235635	5.25488716309891	5.00694315900955	5.28772718618306	4.78770268209725	4.52345508526694	4.77510747428453	5.3078805779843	5.38137125164797	5.01312262781429	5.14915837954168	4.80890612359235	5.49722055275595	5.01686133786619	4.51863432594094	5.0544371247197	4.91667184744198	5.31517673191216	5.64377783562261
Psat0s3953g0080	7.09983969758626	6.89962214701371	6.93311577937763	6.97074948865067	6.86402017184021	7.12508798877015	7.0861484669615	6.72286870111934	7.60261525133221	7.2839470681153	7.3445048281281	7.41387825803458	7.54138669583788	7.04898538271989	7.27490940556745	7.58525156338639	7.0796965686903	7.25322615520379	7.43543648463283	6.95563272849349	7.22297866366144	6.97082306085347	6.62659512971012	6.73733694975135	7.2988880216989	7.17979260536123	7.69259404229242	7.30159655031122	7.21456821102807	6.75866643367744	7.33353968932913	7.35284251965939	7.39462155527017	7.46730868136127	7.45062663237551	7.17940727249587	7.39409765320739	6.9388587846634	6.91853948610199	6.87665396165969	6.87387356447742	7.09599505193232	7.60922413561402	7.4138632417054	7.10824806339122	7.23138210881218	7.43771547713664	6.9388427040589	6.81612731695837	7.16191384295533	7.13144350023207	6.83487562667391	6.95059858664091	7.03368982612518	7.07393513652039	6.67793942877242	7.02361430575257	6.67286684583591	6.49667641900286	6.89580898583405	6.93434996125449	7.07713834122553	6.3122295723206	6.65454870103039	7.14667424836303	6.93937250346959	6.76915721683874	6.8659865155552	7.15981506347423	6.79946785281649	6.72634297000778	6.95856708734892
Psat0s3954g0040	10.9241748477825	10.9390894300485	10.8422048291936	10.8036183272975	11.0849540041437	11.1279834736554	11.0115521140106	10.9927580730195	10.8240034890872	10.9419025969056	11.1192320580159	11.3454912165565	11.1463917601065	11.2977699879682	11.4103459341804	11.636330112499	11.019199168537	11.0367626723683	11.0782711391089	10.9019602875662	10.961806008756	11.117992706316	10.9833228128816	10.9816175523059	10.6914651665506	10.9636922123735	10.8576149626463	10.8829186850955	10.8153166511614	10.8878065090204	10.7525442885579	10.9650094620728	11.0191353656337	11.1225964193099	11.1018648066975	11.0468708349869	11.0208044899083	10.9882060718025	11.0074710172492	10.7911196414158	10.7328274992978	10.8700133654864	11.0123122414848	10.6852008537412	10.4676855838628	10.7610336312202	10.6247079333359	10.6405624312254	10.8640137506405	11.0160717913204	11.0287953341816	10.8656141851784	10.8162629906699	10.9956570677021	10.9719184573349	10.6088712906587	10.6748081545631	10.8873544880613	11.0232014288966	11.0493744424129	10.6730180363761	11.0678040272285	11.0413041222247	11.1099677185032	10.8074576549154	11.0835167913537	11.1410803248032	11.0929277599392	10.6821749955527	10.7847709397227	10.8626354786081	11.0540510915275
Psat0s3954g0080	4.02590549149174	4.02590549149174	4.02590549149174	4.02590549149174	4.02590549149174	4.02590549149174	4.02590549149174	4.02590549149174	4.02590549149174	4.02590549149174	4.02590549149174	4.02590549149174	4.77225871352867	4.02590549149174	4.02590549149174	4.02590549149174	4.02590549149174	4.02590549149174	4.02590549149174	4.02590549149174	4.02590549149174	4.02590549149174	4.02590549149174	4.02590549149174	4.02590549149174	4.02590549149174	4.02590549149174	4.02590549149174	4.02590549149174	4.02590549149174	4.02590549149174	4.02590549149174	4.02590549149174	4.02590549149174	4.02590549149174	4.52498757455125	4.02590549149174	4.02590549149174	4.02590549149174	4.02590549149174	4.02590549149174	4.02590549149174	4.37115203413908	4.02590549149174	4.02590549149174	4.33417307928485	4.02590549149174	4.02590549149174	4.02590549149174	4.02590549149174	4.02590549149174	4.02590549149174	4.02590549149174	4.02590549149174	4.33249482473874	4.02590549149174	4.02590549149174	4.02590549149174	4.02590549149174	4.02590549149174	4.02590549149174	4.43041979621687	4.49830387419536	4.02590549149174	4.02590549149174	4.02590549149174	4.02590549149174	4.02590549149174	4.02590549149174	4.02590549149174	4.02590549149174	4.02590549149174
Psat0s3955g0040	5.21085267068456	5.47290567849158	5.46705634997879	5.43874738404839	5.76695725331288	5.1336269200286	5.4083654060134	5.5202988309691	5.19111411067634	5.336112678145	5.24753219058129	4.91530322284839	5.20936690331302	5.23070038011192	4.93222288540201	5.36380986694481	5.25299977525145	4.97776680076985	4.90076506701785	4.82779313907977	5.29759658970023	5.24527782513176	4.66813040526342	5.07895733840929	5.05783085534953	5.13143901330247	5.28557759546227	5.12087314195835	5.15466876773335	5.14397796568144	5.36677047207156	4.93473589684392	4.86588948746235	4.88537758410225	5.05278986307193	5.26613073925809	5.34049506489857	5.03466709686841	5.31372660452142	5.22742822767315	4.7543783218876	5.13083634260936	5.1453942261531	5.08737907051848	4.69051470537549	4.77403057960226	5.27663069963488	4.85954722541217	5.0540465876476	4.66153498013342	4.85108485906056	4.97140805848194	4.80322494664087	4.94478425499068	4.55496411695007	4.72615271472516	5.12692602581236	4.87523198364586	5.26250440008844	5.13487433744555	4.02590549149174	4.82724579494315	5.01312262781429	4.79339332984765	5.08233847856834	4.96694250956029	4.38228268304926	5.10753258758957	4.7607188087108	4.84114811810491	4.91042736611592	4.99157671813558
Psat0s3955g0120	4.52093873400668	5.20245556439191	4.62237703921476	4.83082309963485	4.73042727088407	4.64292988902558	4.86107952310011	4.58653696746709	4.53374095484029	4.6089643419653	4.02590549149174	4.75583951363229	4.36265438333751	4.78616195456942	4.02590549149174	4.68611735078337	4.02590549149174	4.34830763132585	4.64918823023985	4.02590549149174	4.37602997759849	4.62495221665722	4.02590549149174	4.73642629200126	4.52037252413333	4.71307573212593	4.02590549149174	4.02590549149174	4.78883444468042	4.38743907757646	4.79365184998334	4.77195289349926	4.37285511901519	4.81237199196059	4.42104039455825	4.63565766654421	4.59377476781551	4.53793256774924	4.70689428744913	4.35566891079227	4.65842676762151	4.48614343908416	4.51300676563246	4.02590549149174	4.49791372088403	4.33417307928485	4.02590549149174	4.51163538839495	4.51850116406741	4.02590549149174	4.02590549149174	4.38874482801842	4.02590549149174	4.53509926203613	4.02590549149174	4.37859719346852	4.35082516854783	4.02590549149174	4.02590549149174	4.02590549149174	4.02590549149174	4.02590549149174	4.02590549149174	4.37236503897071	4.02590549149174	4.53522656795139	4.52863391398971	4.37515976005855	4.02590549149174	4.02590549149174	4.02590549149174	4.64339095886741
Psat0s3959g0120	4.37680105594815	4.02590549149174	4.44916535470313	4.02590549149174	4.02590549149174	4.02590549149174	4.02590549149174	4.02590549149174	4.02590549149174	4.02590549149174	4.02590549149174	4.39378030972331	4.02590549149174	4.02590549149174	4.02590549149174	4.02590549149174	4.02590549149174	4.02590549149174	4.02590549149174	4.02590549149174	4.51985614569519	4.02590549149174	4.02590549149174	4.02590549149174	4.02590549149174	4.02590549149174	4.02590549149174	4.02590549149174	4.02590549149174	4.02590549149174	4.02590549149174	4.02590549149174	4.02590549149174	4.02590549149174	4.02590549149174	4.02590549149174	4.02590549149174	4.02590549149174	4.02590549149174	4.02590549149174	4.02590549149174	4.35202978830845	4.02590549149174	4.02590549149174	4.36040652561601	4.02590549149174	4.02590549149174	4.02590549149174	4.02590549149174	4.02590549149174	4.02590549149174	4.38874482801842	4.02590549149174	4.02590549149174	4.02590549149174	4.02590549149174	4.35082516854783	4.02590549149174	4.02590549149174	4.02590549149174	4.02590549149174	4.02590549149174	4.02590549149174	4.02590549149174	4.32496185796096	4.38697991774012	4.73336379044912	4.02590549149174	4.02590549149174	4.02590549149174	4.02590549149174	4.46418673210394
Psat0s3961g0080	5.05897559271162	4.02590549149174	4.32573007431031	4.02590549149174	4.02590549149174	4.02590549149174	4.02590549149174	4.02590549149174	5.02664398004837	4.6976700288214	5.05128227778053	4.39378030972331	4.02590549149174	5.23070038011192	5.00227702957024	4.02590549149174	4.40604164283929	4.48091217060511	4.02590549149174	4.88163746566276	4.80136163697058	5.6149767641897	5.12099892614762	5.02107192713988	4.02590549149174	4.02590549149174	4.02590549149174	4.02590549149174	4.68850802145066	4.38743907757646	4.37248390991319	4.67376720943695	4.37285511901519	4.38109752536139	4.02590549149174	4.02590549149174	4.49055696648051	5.20033034870793	4.78555596617649	5.18596839792159	5.87837406331586	4.74909952531707	5.23774025989514	5.20640865598857	6.09333709112352	5.7488774667412	4.88951413779542	5.14236267094232	4.62777036573921	4.66153498013342	4.7659306333221	4.38874482801842	5.23424604422887	4.02590549149174	4.45868014719533	4.94570767981104	4.67171359363969	5.02531359940073	5.42787954900343	4.67652136262419	4.5426776726966	4.02590549149174	4.49830387419536	4.79339332984765	4.68993675245305	4.53522656795139	4.73336379044912	4.7994700211222	4.7607188087108	4.66069215197339	4.02590549149174	4.77936141423469
Psat0s3961g0120	4.94115243745956	4.42774731122455	4.54337359391302	4.92302426226782	4.63752928380798	4.64292988902558	4.54176201401136	5.17008695714538	5.13948135170667	4.7753105820835	5.29094399669536	4.39378030972331	4.90520996048546	5.13883896405827	5.42689840804129	4.87345150211985	4.40604164283929	5.11874821043061	5.24554338637536	4.88163746566276	6.39903389301786	5.67619635066265	6.59335782368738	5.69013963745707	5.05783085534953	5.06304792692885	4.41669527327529	5.28088667161768	5.09297607796615	4.90035014193016	4.99047022982442	4.77195289349926	4.62399687106847	4.63806834377472	4.89884074441041	4.52498757455125	5.09565029262275	4.3889081963096	5.3532491209234	5.73442489239904	6.17788445891637	5.63879094403511	4.98687785536745	5.69080754964211	5.8556195400988	6.15824326744147	4.88951413779542	5.85336551188413	4.62777036573921	4.98685493567079	4.85108485906056	5.09281570342054	5.11266889314274	4.79849050551727	5.02460132151611	4.94570767981104	4.98496851293561	4.02590549149174	6.18924812089476	4.67652136262419	5.10283647690444	4.72206831917883	5.20277446093659	5.40474855572144	5.65842659771473	5.1943816044449	5.77357033836432	5.33634991517833	4.84530291138786	5.10868607315662	4.71525811614028	4.77936141423469
Psat0s3964g0040	6.78866856156494	6.3246080652625	6.5547773250716	6.89249359811746	6.83876406536834	6.81921294735701	7.0861484669615	6.87661930927064	7.08375481509711	6.83110866276149	6.98624642483484	7.09948297059107	6.5537881482739	6.67525985167185	6.93434362087313	7.18298093454378	6.85297509024356	6.55920640834368	6.81468414268433	6.6974969643685	6.54491388104714	6.25931330124364	6.78166779255558	6.52657128964898	6.53159350377366	6.13398445630488	6.38401604039804	6.43258207662148	6.26533316860955	6.29577018243639	6.41274919642921	6.69360622775326	6.5263923369166	6.55874444683355	6.87807936932371	6.55060289575183	6.52204743193507	6.52196067993895	6.59066107608274	6.42471466790729	6.77747893209557	6.3577168101425	6.94513319177578	6.50400352206281	6.88632448447993	6.72066719464271	6.95004990107942	6.91634901962419	6.6846826210977	6.77377752490594	7.23067032759795	7.10158158670106	6.78272346580185	7.2262279866433	7.04965220771106	7.01511207551117	6.77901189126504	7.02779100253795	7.36641984800852	7.2706213002687	6.63851333469817	7.29665908400549	6.82091335551546	6.56861576064864	6.86678872518599	7.07938899281394	6.67113759558961	7.25434792419104	6.57979239126662	6.88180426712953	6.74386391784843	6.63815587613037
Psat0s3964g0080	7.29261780393076	7.28104111618379	7.31673881424066	7.08749155534559	7.34609417818551	7.47014011891287	7.62593035877515	7.67236734591638	7.4583315134403	7.77654900863093	7.80112010104744	8.22395254306709	7.4990135924352	7.58020091565063	7.67240903932598	7.94678749929221	7.33765752079462	7.61043320880314	7.62931362528048	7.72322211571846	7.18477380867017	7.26983026055262	7.46407324604483	7.01461316055048	6.94461803504907	7.12825470151726	6.85384507544274	7.25012439578543	7.39706961048659	7.30760429235692	7.19931070407524	7.40162274862492	7.17333327922574	7.10678956935226	7.33337715457506	7.06576812224323	7.40877823741383	7.38201653989673	7.17430695471133	7.26629179831636	7.47989390101191	7.34902378969768	7.65722578495126	7.15534634986853	7.17207069389921	7.48316784861729	6.98530374705442	7.22079436720097	7.69181203994299	7.5260807385739	7.46551321479255	7.79425958223656	7.62320955715486	7.86458312202863	7.68863211515897	8.01974200480935	7.6476668923518	7.71621088187269	7.98657135273106	7.81110728873208	7.46634092861034	7.73535309635147	7.74560983521837	7.21716520650689	7.32991311564404	7.64000914584802	7.60036591173386	7.6992012079021	7.63349997960802	7.62073468320942	7.71058368132893	7.70433542051105
Psat0s3964g0120	6.83939661387509	6.73343087749226	6.5547773250716	6.50462513672481	6.83876406536834	6.76555381504206	6.68616054139745	6.4109998530489	6.83115833694099	6.6578612559415	6.53361559873962	6.81011760590784	6.4663324914627	6.57801039550191	6.67161729263065	6.71798155504996	6.73195954688621	6.57202781401146	6.53140274229103	6.92029215227796	6.498017492793	6.07879909574099	6.65904306154331	6.31548711882988	6.63630136149224	6.35881983524011	6.50770757872969	6.60982972035149	6.19480885001009	6.27588901062845	6.27284266035873	6.54231081067617	6.76436257248534	6.63485191268861	6.48991320875293	6.71246422185293	6.46564012786311	6.55515899567361	6.4871098693993	6.68162790762473	6.64273731330913	6.62106176135006	6.64721723814168	6.5228086283398	6.60871528565691	6.61184341193388	6.78602499089084	6.51069678189797	6.67082010550689	6.68427163642583	6.75329830543601	6.97459394636153	6.4949594150836	7.37773787343808	6.88520475463096	6.7059396950109	6.65060328670769	7.07904855603821	7.01508806780577	7.14876697978943	6.65413921974371	6.88249994958062	6.63693729791961	6.72225473616721	6.44521841113442	6.93937250346959	6.75557456739201	6.97084230080879	7.03286089551302	6.84124756688832	7.05449797594961	6.9405715403531
Psat0s3970g0040	10.7164886632885	10.5313142228061	10.7786727424783	10.5642885273168	10.6665348542937	10.8107680573173	10.629801903713	10.5229702426109	10.5738378221017	10.6417188810574	10.9776974983574	11.1196884275783	10.4794685849116	10.6767834691992	10.7274052088478	10.9919408815885	10.4695310893226	10.3336118646645	10.3539957691285	10.5252944018157	10.567192041994	10.5385655523447	10.6169629338713	10.4811563394378	10.3095785581841	10.4033199962619	10.3836658191993	10.4829801327997	10.2665955197723	10.5790085609469	10.5392267277752	10.4782870850493	10.361998059962	10.3194897899164	10.5524833368288	10.4950213216398	10.3161553606299	10.4963202470883	10.2440783859878	10.2018613812254	10.2949412952284	10.3541214281902	10.3717531226728	10.7270215272063	10.5563276786886	10.645412189279	10.583834757704	10.4479863995274	10.6369942108758	10.5215491429728	10.6455442693079	10.4971134037453	10.6203800952482	10.8616395716388	10.9602011172375	10.9408906154629	10.7059616262217	10.8988164442643	10.6888422081849	10.9924476924088	10.4698683186442	10.5929247769658	10.7218854115409	10.5735393608048	10.6829001295239	10.5841033689629	10.5440406456844	10.6687072733298	10.4767239226297	10.6492931214627	10.7347483993102	10.43596495183
Psat0s3979g0040	6.3147738634538	6.37153622399117	6.65177968874342	6.5874707350496	6.58786616856514	6.98051709502907	6.69620632406592	6.88697488016039	6.76358526098329	6.91021597254937	7.30109737139366	7.64030811615358	6.38885325871722	7.18550740144069	7.45117534824071	7.75818462426396	6.76322213143984	7.38731042501404	6.9059327503102	7.63976410504099	6.75787673451513	6.84290554871213	7.26085066399861	7.03728263358114	6.00438999504003	6.10643787566609	6.38401604039804	6.52410256477322	5.80220053855447	6.05846587314656	6.39604279626692	6.17669838616791	6.23743106552969	6.46140167597342	6.62573395295645	6.79331408698097	6.31330143826602	6.24279378683388	6.68689377546757	6.86591243686205	6.38355076804139	6.46081178921112	6.15023705205724	6.2998964836066	6.67401148128035	6.49358170451949	6.9016126399853	6.44834956442105	6.73877441605537	6.588515688096	7.23067032759795	7.18720767365573	6.84614460873508	7.05643518569863	6.70910161192412	7.18216320246173	6.79011284007006	6.77048782404034	7.27728527020336	7.04055692274571	6.34098369559514	6.2634394009153	6.72586057076156	6.93037941099799	6.33211126611352	6.4246762421956	6.76915721683874	6.84157019034522	6.00139203143846	6.69676458156002	6.57748464597846	6.9038673171813
Psat0s3979g0080	5.30024140367408	5.72830787642592	5.95900069781223	5.6658893588431	5.76695725331288	5.75152932739944	6.14850347777811	6.43991264751831	6.18547179567512	5.84911118040799	6.40512304275702	6.49735034389368	6.16334684072327	5.74277193616004	6.26171458407301	6.71798155504996	5.9926664747081	6.12128733262423	5.9862199319868	6.79880174684294	5.41836872404324	5.86862794701097	6.16053113992125	6.27681847261451	5.4571582269476	5.89492817803443	5.52543091053972	5.57919936646789	5.3684123054704	5.57192294921653	5.54657028452716	5.59201818338344	5.32820790123117	5.31496150197241	5.8448312340296	5.73300928587502	5.410501788198	5.4261394808964	6.05500283357261	5.85588875627203	5.55754543612254	4.93516573862455	5.83239487623287	6.13567969339164	5.3227985827079	5.95159187687705	5.93846326490676	5.92692388171218	5.55699241182754	5.96856422555185	6.16162113517452	6.55423897921099	5.53032267952895	6.10982060625611	6.2548448445484	6.4966978925163	5.51981635945971	5.58393709816545	5.75730253431803	6.23066657665046	5.69337320071916	5.57392910843224	6.03425249619425	6.15661804121572	5.63581417183627	6.16938496696294	5.93579387188089	5.99829031107427	5.17012097134423	5.82650169562898	5.93279431897541	5.86617916855471
Psat0s3979g0120	9.09105760040049	9.50526379266477	9.31420844984424	9.15327677093342	10.0096576061065	10.182191718946	10.1980273388391	9.91282567864776	8.73319746654587	8.4366103995996	9.36950465663494	9.64972161460751	8.92698448522024	9.31668372535669	9.43014895922465	9.67381472887283	9.80864017896753	9.15182848613811	10.1002869825659	9.88494949343646	9.66406699600133	8.85840179306948	9.4228056374291	9.73931990919777	8.85463751895919	9.73475251530555	9.38184074081332	9.08434278057472	9.38003891356486	9.39633116031052	8.76908225737543	9.71923254461779	9.49650984460178	9.13964750359977	9.99394254889072	9.45865839677278	9.96884793284232	10.1331640004867	9.60226658429869	9.38033723863067	7.32476955934972	7.70991980344074	8.61067099354641	6.9105203430977	7.20728070258499	8.02243936422189	7.94832086574884	7.51609540302002	7.7184890407717	7.70080104725041	8.01883284072507	8.93320470419828	7.85342308655902	9.00920244522772	8.35379065624968	8.65018606644875	5.711759086295	7.61655204442681	6.51273765390173	7.70576711715013	7.43114459946587	7.88521655057023	6.72586057076156	7.2893930611623	6.85790430638157	8.3310706195425	7.1038248842201	6.64323385545238	7.49249712561372	8.08732899664006	8.29230197646063	7.42568881943274
Psat0s3979g0160	9.0201055467734	8.68742008637114	9.11166246449444	9.04719877373241	8.96183896245667	9.13068435089712	8.81885737436405	8.95722407027956	9.45769602213583	9.24466091123358	9.40241904637933	9.57511225699445	9.1765469697542	9.25019508352096	9.31190851999231	9.32115245693694	8.94467274456904	8.90841824250196	8.6527953688699	8.95427468831559	9.34043424336032	9.2806215117371	9.17488230930521	8.98809539624037	8.87558806638806	8.55881488923619	8.88679853087025	8.66905976249557	8.76970116930735	8.82532620814191	8.83928800950358	8.77613653379344	8.87458642161419	8.66555765607724	8.94228171472253	8.85859627467307	8.91287196083303	9.03489735412455	9.20338382560525	9.35040366793669	9.46718777877333	9.32924039825691	9.46192402637656	9.2520998170301	9.56426221484466	10.2894816781019	9.41925595712493	9.38533605838793	9.16452683549248	9.11594470512316	9.59563966475744	9.49184977703241	9.76348242970091	9.6787947506951	9.47636854887296	9.3367561929028	9.57602496414532	9.34007374889319	9.26736812676565	9.40516454447703	9.34684200344883	9.29099287566342	9.21072373356584	8.91944662243246	9.11201066357799	9.14072229483692	9.17146007500812	9.56508426039733	9.17582276036951	9.35535492818567	9.28419056683953	8.70304868028471
Psat0s3979g0240	4.37680105594815	4.99507119179457	4.62237703921476	4.43225998888886	4.38078166852124	4.64292988902558	4.44784256665322	4.35093884152243	4.02590549149174	4.6976700288214	4.71733278690987	4.91530322284839	4.77225871352867	4.02590549149174	4.76986855184612	4.56651381974353	5.14160486213144	4.34830763132585	4.02590549149174	4.63536676160304	4.51985614569519	4.62495221665722	4.66813040526342	4.53083154492019	4.80216103475196	4.42512943223254	4.41669527327529	4.55164288562613	4.02590549149174	4.53587093785617	4.37248390991319	4.02590549149174	4.62399687106847	4.38109752536139	4.02590549149174	4.37968507573744	4.8239737990572	4.02590549149174	4.70689428744913	5.09720578326905	4.9822485435086	4.98841268328111	4.51300676563246	4.56554331603258	4.76736195669735	5.07269441368756	4.6410568455596	4.92433305210386	4.71923844702544	4.54627719662519	4.7659306333221	4.6511154386392	4.80322494664087	4.94478425499068	4.70642426562122	5.6366043077676	4.98496851293561	5.2654511177614	4.52345508526694	5.0090467280685	5.04374307339531	4.82724579494315	4.90019542371933	4.62315991188995	4.44808469513515	4.53522656795139	5.01686133786619	4.62793230148996	5.41053841925183	4.91667184744198	4.42641310201853	4.64339095886741
Psat0s3982g0040	8.89935222122743	8.72699486534814	9.02036279965316	8.98552889558058	9.15488533637918	9.29035136365366	9.33723291545169	9.32749466633055	9.2290611082313	9.35580290112303	9.3186789336697	9.71152185544008	9.31231846678837	9.6484776162555	9.55224726585788	9.86502046474962	9.37643208887216	9.49030571583073	9.46229349534104	9.50157344520989	9.11045943779818	9.18019949269816	9.65007750493145	9.15056736838123	9.06204749957076	9.0059780350496	9.03982622626497	9.16358192176081	8.85944581005609	9.16504369048301	9.16811658768581	9.3764744791812	9.36591425259574	9.22353328596561	9.49837638151566	9.35178942194571	9.41812619118173	9.44022266585804	9.3919679327571	9.40966162687991	9.06856910222545	8.93459356283737	9.09954035448888	8.78172989816797	9.19983433182552	9.35331391157882	9.20797600880442	9.12351632550791	9.32637072236251	9.31117351041134	9.52229537945307	9.32469912471463	9.45024414975226	9.71328126514668	9.53645099142983	9.56272604567621	9.24595987834535	9.5715403714744	9.36055679417116	9.48651978157239	9.16221083511454	9.214738635942	9.51361211419443	9.3306109013534	9.11749957036153	9.2048679009167	9.44828194833446	9.49196964274287	9.24937176127919	9.56532062366898	9.59603391565659	9.4549809854115
Psat0s3982g0080	5.83225643468604	5.72830787642592	5.74874101416628	5.95728067406235	6.11624751653957	6.06473847388358	5.88145891708503	5.87747350352586	6.07446365472621	6.18976977700463	5.6791150333799	6.11297506376334	5.71391382694041	6.09843388245692	6.02317203245956	6.59926090592634	6.0199483990938	5.92833674369937	6.08278836099277	6.1152550883267	5.90621737314412	6.16213205412156	5.78431321395263	6.01719963368078	6.15732937338311	5.31127330947244	5.64776719027513	5.8747911980245	5.69907712353032	5.53602922914912	6.03034119919144	5.82946490320828	6.17919672463337	5.85193645741157	5.81080089106638	5.73300928587502	5.98482024104491	5.9145695078409	5.9666529835834	5.70859108629279	5.82070327294956	5.71740437305597	5.66643314245976	5.82591112776945	6.11289662515559	6.04178924165654	5.83261383562371	5.85336551188413	6.23012724973512	5.91447506927613	5.78525540971531	5.99157299339839	6.04681466440806	6.34443172366527	5.52394222380415	6.16874893187981	5.73677837320611	6.11754082866768	5.50185462951631	6.43969692495514	5.93007691603698	6.15791499098851	6.46956340120971	6.13631995903199	5.93698318186202	5.82305188092545	5.58604666980221	5.45245566146614	5.89287945819208	6.44669539524696	6.34184542125968	6.08897941875878
Psat0s3983g0040	4.7226372182132	4.02590549149174	4.02590549149174	4.02590549149174	4.02590549149174	4.02590549149174	4.32478973715815	4.02590549149174	4.02590549149174	4.02590549149174	4.02590549149174	4.02590549149174	4.02590549149174	4.02590549149174	4.40096524398151	4.02590549149174	4.02590549149174	4.02590549149174	4.02590549149174	4.02590549149174	4.02590549149174	5.15241384846358	4.02590549149174	4.02590549149174	4.52037252413333	4.02590549149174	4.02590549149174	4.02590549149174	4.41068893411499	4.64888827260672	4.02590549149174	4.02590549149174	4.02590549149174	4.02590549149174	4.02590549149174	4.02590549149174	4.02590549149174	4.02590549149174	4.02590549149174	4.02590549149174	4.02590549149174	4.02590549149174	4.51300676563246	4.56554331603258	4.02590549149174	4.33417307928485	4.6410568455596	4.02590549149174	4.02590549149174	4.02590549149174	4.02590549149174	4.02590549149174	4.02590549149174	4.32090275120016	4.02590549149174	4.02590549149174	4.02590549149174	4.02590549149174	4.02590549149174	4.02590549149174	4.65716092036184	4.02590549149174	4.02590549149174	4.02590549149174	4.02590549149174	4.02590549149174	4.38228268304926	4.02590549149174	4.54827345871414	4.02590549149174	4.02590549149174	4.46418673210394
Psat0s3984g0040	8.65748600919036	8.9214327409042	8.46683679678382	8.68580834671988	8.42982303578401	8.67273831191081	8.49835939152261	8.57539400972176	8.12096249975228	8.07596217268864	8.29880786371935	8.38928092089404	8.23766190795177	8.2693729645563	8.44488753402301	8.33697446115856	8.07326374694966	8.45628969054287	8.1062885533752	8.36861722614981	8.08059804982041	8.04581182019895	8.0713125132116	8.11662831241945	8.84859519949293	8.90369406262989	8.8941188636079	8.56021708899229	8.64902461742534	8.77534609636398	8.818281332654	8.57142839232318	8.60986140932245	8.3198814946224	8.4268257607631	8.23103664211204	8.86086927934698	8.69524473836664	8.77095797564263	8.75778233131901	8.35610889074823	8.72227325451947	8.74300804649974	8.48893420325666	8.46671216522881	8.63567140611846	8.39437367862208	8.41856332235887	8.42787217783122	8.16289054061531	8.58703701642151	8.17264992757124	8.38091201644815	8.83425521476298	8.59650834850242	8.67806769632073	8.62393774779486	8.65335016206239	8.7812466984209	8.86628288836576	8.57957519953095	8.48371965828771	8.72207540561319	8.50831069642324	8.48578789329831	8.41603792208969	8.53741134325448	8.82382745322701	8.78147896186117	8.69113591090048	8.61937069065796	8.27130363690152
Psat0s3985g0040	7.63504304856727	7.53182802758034	7.69924609530454	7.5489954909994	7.84266375576171	7.49475122888773	7.58404137998865	7.67236734591638	8.04473571893144	8.33559259738855	7.76977599099328	8.1169827693865	8.07011241976332	7.94428758096321	7.74162317249279	8.0828202194885	7.93870847197084	8.04206485245614	7.7999158977718	8.05612621390343	7.72534549366383	7.83295428623484	7.82795961876937	7.68410750167424	7.59639860105943	7.48569235889164	7.46424146301455	7.41798006066206	7.55870785899659	7.27891989256211	7.22719813136065	7.86411341378338	7.49732070991101	7.4591254114194	7.46081973294216	7.86580760334608	7.77945419780408	7.42657456021556	7.93676969119199	8.28191442024191	7.70337516628807	7.63862119130302	7.8522859003176	7.55432852063985	7.86344099346213	7.95430246411139	7.76674305426475	7.69664318296461	7.71186645530474	7.50907870149641	7.39148092429581	7.65202470770189	7.78339769344148	7.97499746733111	7.74467560453274	7.63337082849858	8.03476129911535	7.63365377300199	7.61170881099231	7.62545340790854	7.99101337058468	7.77004232222002	7.51316764744977	7.19851466822439	7.8110752654815	7.76163219414527	7.32920292681486	7.63757933191042	7.98820987795027	7.87958924528441	7.71058368132893	7.36005266166563
Psat0s3988g0040	7.12035105969913	8.20448907839385	8.395864827101	8.06801164511612	6.88882470567563	7.31275855454659	7.72073917025064	7.52949556787732	7.54823245730812	7.99150750277538	8.46800267403779	8.08894450540446	7.71167875793902	7.37641792595263	7.46947180806865	8.03251065556687	7.85572568568597	8.06874598029967	8.3630647747544	8.85882455951897	7.04223113685187	7.64606916793693	8.0234076104846	8.31742794640651	6.45152382565167	6.53105236434378	6.82289640877127	7.49939222190827	6.21874056611447	6.46248202848442	6.23543026058113	6.37199359392755	6.25628190552843	6.46140167597342	6.5691782561659	7.40794709465452	5.85343128704867	6.45301629945549	6.68689377546757	7.199943977084	7.16135995250392	7.21591944933144	7.03174480872616	8.1504420173683	6.67401148128035	6.6454079275617	7.52738108192238	7.42434008183336	6.50825329364178	6.66877042454736	7.62725671450458	7.65202470770189	6.15470803105892	6.04787826354702	6.77033142597871	6.92345797024398	6.83364611395522	6.53083691866825	6.71970602071119	6.51495051950972	6.37959801742273	6.67484396103516	6.66293779665567	6.96407378498537	6.75621683741419	6.59248302929685	6.43392041794056	6.8659865155552	6.14853913888718	6.72689809738464	5.90024900041504	7.06192456931048
Psat0s3988g0080	10.3346349079958	10.3004861144161	10.3949288039371	10.4931407844698	10.0747294045324	10.4593734071145	10.4219168997247	10.3261045879207	9.74690656034753	10.0460697828722	10.3416380506495	10.6845629945812	9.88592876014498	10.3431362220208	10.5123937699947	10.8030284378672	10.1053940049096	10.2265110817873	10.628091750601	10.2101425823973	10.0368190548673	10.0510560955797	10.1705699936034	10.0198995286291	10.5802230535575	10.3007840620221	10.3653665402462	10.3989891297486	10.4107126555439	10.1830159103463	10.4860503003508	10.5400193191294	10.3102217213982	10.2293206960413	10.4394845470297	10.2684704039942	10.2651066415429	10.1777609296679	10.1937179798766	10.35568411806	9.94200305386809	9.97949817839737	10.279005440589	10.3902838005973	9.94135472934562	10.0914193664972	9.80450149342062	9.67915829497561	10.2128264439524	10.0753385198719	10.5068988401453	10.2978156640348	10.2787761215532	9.99328724397086	10.4519587820541	10.2632236840751	10.3371988775826	10.4775461880001	10.4704272923469	10.6258360918382	10.2371326481213	10.0012867096829	10.3717507547745	10.2713850156002	10.3778083276484	10.4057665897555	10.4595462958231	10.3598113930147	9.85508360663239	10.072996159025	9.97329175880485	10.3531541435447
Psat0s3989g0040	4.02590549149174	4.02590549149174	4.02590549149174	4.02590549149174	4.02590549149174	4.02590549149174	4.02590549149174	4.02590549149174	4.02590549149174	4.02590549149174	4.02590549149174	4.02590549149174	4.02590549149174	4.02590549149174	4.76986855184612	4.02590549149174	4.02590549149174	4.02590549149174	4.38761492954757	4.45844948560033	4.02590549149174	4.02590549149174	4.02590549149174	4.02590549149174	4.02590549149174	4.02590549149174	4.02590549149174	4.39868050212118	4.02590549149174	4.38743907757646	4.02590549149174	4.02590549149174	4.02590549149174	4.02590549149174	4.02590549149174	4.02590549149174	4.02590549149174	4.02590549149174	4.50965079171532	4.02590549149174	4.02590549149174	4.02590549149174	4.02590549149174	4.02590549149174	4.02590549149174	4.02590549149174	4.52942847499129	4.02590549149174	4.37506491994112	4.02590549149174	4.02590549149174	4.02590549149174	4.41807496038347	4.02590549149174	4.02590549149174	4.02590549149174	4.74647143281595	4.02590549149174	4.37859343200024	4.02590549149174	4.65716092036184	4.02590549149174	4.02590549149174	4.79339332984765	4.54205700801285	4.02590549149174	4.02590549149174	4.02590549149174	4.54827345871414	4.02590549149174	4.42641310201853	4.46418673210394
Psat0s3992g0040	7.8754020466716	7.57125136666327	7.18838860474755	7.84021645112148	7.96837630829119	8.24789684262465	7.79596076984561	8.06289292972323	7.99349912468113	7.81759003159971	8.0298204204686	8.07185427972204	7.57575711129453	8.03401288488164	8.16698182578807	7.92625383523392	7.8628279590995	7.8604454225087	8.15415050526127	7.78275771691287	7.94549549016951	7.9600154896298	7.70404821280906	7.69120495042882	8.27605725425425	8.26040476700253	7.93279497398409	8.06510392780854	8.17045453935161	8.22429944935079	7.93653236461236	8.21829896872709	8.10279569213699	8.0649090232016	7.88002006175138	7.84733235731259	7.94903386504963	7.91853930069178	7.56408819453384	7.83301593145341	8.2134983276691	8.03964017205006	7.99223459421319	8.19097621788036	8.09546438703013	7.87816372233532	8.08290519941711	8.26927209518687	8.14879989730085	8.2671972971613	8.1968947894024	8.35305004829666	8.19612622952645	8.13142300245924	8.25585064807763	8.19913821648316	8.14920991670746	8.32174442133527	8.38417180738468	8.36868130928266	8.26895367130839	8.1837474295888	7.99629804945704	8.25485769149579	8.25586094350699	8.53274794454745	8.14674346538673	8.19758907443285	8.20498230489578	8.24853169199059	8.24488409864356	8.26419213309669
Psat0s397g0040	9.45803607173064	9.17761757223949	9.58228822464081	9.46899211367756	9.75058869899279	9.64148113109676	9.40454002438485	9.58949517890295	9.66769777725305	9.8934733312691	9.99718542354497	10.0785389905444	9.59622363291012	9.96955783508131	10.2399365836414	9.93492575548969	9.47663256520418	9.62332846874747	9.61029851443168	9.57739425303321	10.1091445615897	10.392274397507	10.1637056322109	10.264167686467	9.77279524250804	9.64482086184154	9.4652495973304	10.0928657207456	9.69420256079154	9.64461459018494	9.9501441319755	9.88135733791005	9.81740981106342	9.96994161365465	9.76633058769063	10.1744886056113	9.38170672666869	9.39647983416497	9.72714823916952	9.93705252932583	10.3685562556644	10.6867844318697	9.72110984648035	10.6912499857204	10.3799200887189	10.2315223006397	10.1225514215909	10.3880308908561	10.4138200384833	10.3295127908101	10.2765900937599	10.746271518371	10.1947853245285	9.93402621823595	10.1482754400096	9.75312265059135	10.7525067844264	10.9084443893568	10.5979523493762	10.4881985177405	10.5634813048418	10.3791343907243	10.4152278508991	10.3008385205402	10.9340732797527	10.4997353227664	10.5905905893745	10.9179793138432	10.0351253791511	10.1685141832328	9.8303990986025	10.1058152146628
Psat0s3996g0080	5.1124125744095	4.42774731122455	5.04507357464141	4.43225998888886	4.73042727088407	4.53096921113772	5.08175413737432	4.671936767748	4.8967684344052	4.50304007794487	4.79714786976291	4.83988932384988	4.02590549149174	5.18586718395898	5.85522968987539	5.08922746867828	4.40604164283929	5.2784848913617	5.70599724437775	5.18360488646153	6.80950185449756	6.01255073161337	6.25044023605917	5.3243711118174	5.11121373942905	4.98894354393362	4.57690196526293	5.28088667161768	4.68850802145066	4.90035014193016	4.93019596758686	5.24070819599499	5.10067588122239	4.95204573374719	5.12056377539397	5.22011904927316	4.49055696648051	4.53793256774924	4.70689428744913	4.94502620965168	5.6964357708375	5.69177795523485	5.04292840490316	6.00419334817778	5.49757518378495	6.15824326744147	4.81617488112069	5.63221520968328	5.1072505237296	5.48790805009422	5.54223784821289	6.06482232427153	5.23424604422887	5.21075008789911	5.9423866161796	4.72615271472516	5.51981635945971	5.62278416393293	6.37854486458419	5.3917533351898	5.4383011718865	5.145490238815	5.0643804657239	5.04637643597571	5.6806105465763	6.23283031189389	6.46805341266361	5.62226826580945	5.36674165012278	5.59906484659703	5.06626606150707	5.59380893841231
Psat0s3997g0080	8.9139250167929	9.14878739971707	9.14265813714743	8.95934710659727	9.39472724533387	9.29035136365366	9.22829450027183	9.10825842291172	8.96307733268128	8.71538220836795	9.35906279521014	9.26615575072	8.99417718573362	9.4545052968143	9.20221297815715	9.24059675906027	8.89031165544602	9.02623876217516	8.67115621719652	8.80504643485721	9.24272437956962	9.30250042159639	9.15285335334583	9.18097264438461	9.32604801974357	8.97748800006803	9.20780731630377	9.01277077390195	9.25891786330051	9.31242898375524	9.21706338658941	9.25017570823663	8.86288605269647	8.9642557950434	9.32656696118599	9.30985766440891	9.27255676646131	9.17615962035604	9.36591435426776	9.35794555908232	9.14088450287918	9.14325892389658	9.28017467297323	8.98273167847337	9.16264365696502	9.30642194644474	9.33215082785519	9.20101567709748	9.5496317898976	9.4257770929708	9.45406203254197	9.37736072316644	9.75541584189549	10.1594499078575	9.64825948575679	9.83270143088026	9.57602496414532	9.57813872076669	9.24659005852589	9.54411463539732	9.28463233180543	9.44577090133098	9.65440345436867	9.27670221650455	9.28456247670495	9.16672432488628	9.29370892667289	9.64853612608578	9.45653053358781	9.78045951975033	9.66953298674055	9.36166154478233
Psat0s398g0040	12.6747223747412	13.1810883075918	13.1189774229905	13.1935118736407	13.1142289837736	13.2233371156798	13.0339802962909	13.2348974588297	12.4679264114562	12.1448458425417	12.5286164502826	12.7181919892436	13.2793619708225	12.9946398679901	13.5938848945297	13.2520564478006	12.7627550379975	12.5243897295247	12.6929212794374	12.3466860237425	12.7618626309068	12.7086417627898	12.6117355661473	12.4432033033145	12.8966744319757	12.7209461550219	12.8674389153765	12.7154620791803	12.8441054203118	12.7833986080534	12.8867432606696	12.8229563449471	12.6976341182909	12.7151720194001	12.7490354488609	12.7004762243529	12.9165097844501	13.0297926829477	12.7834549458316	12.6671615615539	12.4832445613854	12.1466168915759	12.4498548907783	12.5216443619164	12.4624528762117	13.0403093288987	12.474545692377	12.5633117633671	13.0559871076514	12.7557353703347	12.8071226453796	12.3932439654668	13.202251688013	12.8625371608762	12.7683626439315	13.0894425492951	12.7235780048569	12.5440452939895	12.5953905032419	12.4340589148299	12.4840708620831	12.551293063921	12.7190114883715	12.3591056957445	12.6039839008404	12.4604653101569	12.562705061836	12.2932351432243	12.4721008320581	12.5383970898546	12.1674511725076	12.2688533518501
Psat0s4007g0040	4.80303753686597	5.20245556439191	4.95937272119058	4.02590549149174	4.88463135337706	4.38394646634113	4.54176201401136	4.02590549149174	4.74048010535239	4.6089643419653	4.02590549149174	5.16274040462605	4.50107157048258	4.70743992866266	4.02590549149174	4.56651381974353	4.02590549149174	4.34830763132585	4.90076506701785	4.02590549149174	4.72112779210858	4.02590549149174	4.3987251131153	4.64276253420341	4.52037252413333	4.71307573212593	4.88946232648431	4.85050598533841	4.41068893411499	4.02590549149174	4.37248390991319	4.55634544059297	4.71491139005081	4.52697032092038	4.02590549149174	4.02590549149174	4.35517051500291	4.02590549149174	4.85620123910794	4.35566891079227	4.02590549149174	4.02590549149174	4.51300676563246	4.02590549149174	4.02590549149174	4.63899059422809	4.02590549149174	4.37017549140345	4.62777036573921	4.39485551447955	4.55201781550046	4.38874482801842	4.02590549149174	4.32090275120016	4.02590549149174	4.02590549149174	4.02590549149174	4.68751961271758	4.02590549149174	4.5586127778908	4.65716092036184	4.43041979621687	4.60320188422744	4.37236503897071	4.44808469513515	4.53522656795139	4.02590549149174	4.62793230148996	4.39627849758406	4.02590549149174	4.02590549149174	4.77936141423469
Psat0s4007g0080	4.87522300148443	4.99507119179457	4.863644969865	5.21505312763813	4.88463135337706	4.8185580809478	4.8084646344192	4.93220800256624	5.24012021762554	4.50304007794487	4.51713458470504	4.98413859754127	4.69492263615131	4.70743992866266	4.67194754369117	4.56651381974353	4.6805949231096	4.02590549149174	4.02590549149174	5.10731998090034	4.02590549149174	4.37341454335763	4.02590549149174	4.02590549149174	4.72184777710983	4.42512943223254	4.9691785522822	5.17721144057761	4.95508163067903	4.64888827260672	4.86501108616095	4.77195289349926	5.15067871615119	4.52697032092038	4.89884074441041	4.63565766654421	4.68024280033238	4.65139407244193	4.02590549149174	4.02590549149174	4.7543783218876	4.02590549149174	4.51300676563246	5.08737907051848	4.36040652561601	4.33417307928485	4.6410568455596	4.37017549140345	4.37506491994112	4.54627719662519	4.02590549149174	4.02590549149174	4.02590549149174	4.02590549149174	4.33249482473874	4.02590549149174	4.02590549149174	4.56766855786181	4.52345508526694	4.02590549149174	4.5426776726966	4.59613186313329	4.36068423846465	4.02590549149174	4.32496185796096	4.02590549149174	4.64009088065636	4.93698826279141	4.54827345871414	4.02590549149174	4.81945379464949	4.46418673210394
Psat0s4007g0120	6.05199828599218	5.47290567849158	6.12366490837253	5.82026965672723	5.95372665407349	5.89173381883881	5.88145891708503	5.5497721418702	6.09744117014621	5.60610721862437	6.14532637496226	6.01536108509505	5.8902139841355	5.74277193616004	6.04911053257644	6.06160348287377	5.9926664747081	5.84203190659483	5.60742446443341	5.62439366031396	5.45576152032138	5.64598814359087	5.95946025205828	6.10964301891979	5.52838616352404	5.46413516831815	5.43580266701629	5.12087314195835	5.02677468924597	6.03456914669782	5.67218242083643	5.5142335968625	5.58080982132706	5.73915445673042	5.35181600347743	5.50608183477882	5.5680023665828	5.83161249548145	5.89607416032432	6.00805169025164	5.26286622514304	5.36400075403107	5.1453942261531	5.65449593595453	5.56035558995697	5.58345675465253	5.71673292530825	5.2344847001095	6.04330023152954	5.52687965406131	5.46218236222289	5.64581411590021	5.69115060300731	6.18329060884717	5.55010712994742	5.6366043077676	5.45844233242313	5.02531359940073	5.38891283597217	5.13487433744555	5.93007691603698	5.52883190181586	5.80839326306115	5.70105637363524	5.08233847856834	5.37796739754194	5.179872988079	5.41513710855348	5.74230859346777	5.73429195118754	6.02565702080958	5.30363974839883
Psat0s4007g0160	4.94115243745956	4.82204895506272	4.69161893771096	4.02590549149174	4.38078166852124	5.02133564181975	4.68955983053265	4.74671945044446	4.38592134528486	4.90877543053852	5.4483957875954	5.31280212789436	4.36265438333751	5.23070038011192	4.76986855184612	4.02590549149174	4.6805949231096	5.07420423680997	5.03119398389113	4.45844948560033	5.00002871775999	4.02590549149174	4.85060259953065	4.02590549149174	4.87426940796409	4.42512943223254	5.17152459265044	4.76540881435684	4.78883444468042	4.53587093785617	4.37248390991319	4.55634544059297	4.62399687106847	4.52697032092038	4.70612222577856	4.80930401676197	4.75594939373201	4.65139407244193	4.50965079171532	4.35566891079227	4.83826802661276	4.35202978830845	4.92681364456561	4.68493877664906	4.76736195669735	4.33417307928485	5.07612558907763	4.70966284773613	4.93674759396246	4.39485551447955	4.66850988891571	4.6511154386392	4.57883563522605	4.02590549149174	4.45868014719533	4.80694056809626	4.93189977056653	4.02590549149174	4.37859343200024	4.77510747428453	4.02590549149174	5.00132310469159	4.49830387419536	4.71395160160297	4.91074762906402	4.64810504508052	4.52863391398971	4.02590549149174	4.66396059272133	4.39436111006492	4.02590549149174	4.64339095886741
Psat0s4007g0200	4.52093873400668	4.82204895506272	4.54337359391302	5.00562588957558	4.38078166852124	4.95926302629974	4.8084646344192	4.02590549149174	4.96426324350195	4.50304007794487	4.02590549149174	4.98413859754127	5.16524858216478	4.02590549149174	4.02590549149174	4.68611735078337	4.94416233322717	4.02590549149174	4.53611771948347	4.33233081153884	4.93919630810064	4.51618384300086	4.55170546068608	4.73642629200126	4.02590549149174	4.02590549149174	4.57690196526293	4.66805438164033	4.02590549149174	4.53587093785617	4.62336292279421	4.55634544059297	4.51539831096001	4.02590549149174	4.58299136587172	4.72828161010231	4.49055696648051	4.74631929158614	4.50965079171532	4.59462706537159	4.65842676762151	4.02590549149174	4.02590549149174	4.02590549149174	4.60272715842399	4.46104029905462	4.52942847499129	4.6194202032833	4.37506491994112	4.75793971778169	4.55201781550046	4.6511154386392	4.41807496038347	4.98807490968032	4.33249482473874	4.52346036587093	5.08207720873928	4.02590549149174	4.02590549149174	4.40365000509089	4.39228990633723	4.91906103035431	4.36068423846465	4.51471013618703	4.54205700801285	4.02590549149174	4.52863391398971	4.93698826279141	4.39627849758406	4.39436111006492	4.99194864840475	4.02590549149174
Psat0s4007g0240	4.80303753686597	4.59238830205132	4.62237703921476	4.59870929665188	5.01282306058374	5.02133564181975	4.8084646344192	5.08243253361035	4.02590549149174	4.7753105820835	5.10435538812762	4.91530322284839	4.96392869272475	5.18586718395898	5.00227702957024	4.786096996485	4.6805949231096	4.6667701938933	4.82651952640069	4.70606546985821	4.80136163697058	4.37341454335763	4.66813040526342	4.89187470851146	4.63004603737013	4.81695650310679	4.41669527327529	5.17721144057761	4.78883444468042	4.7434474830248	4.62336292279421	5.00497065066726	4.37285511901519	4.73104524345938	5.18369831260401	4.80930401676197	4.88615005285282	4.82932511220905	4.70689428744913	4.49125729174996	4.39303233337146	4.58840312948241	4.37115203413908	4.02590549149174	4.36040652561601	4.71009514993637	4.88951413779542	4.02590549149174	4.51850116406741	4.66153498013342	4.66850988891571	4.38874482801842	4.57883563522605	4.68104550511858	4.45868014719533	5.11774992870479	4.98496851293561	4.56766855786181	4.52345508526694	4.86126408610844	4.5426776726966	4.59613186313329	4.60320188422744	4.02590549149174	4.68993675245305	4.38697991774012	4.02590549149174	4.62793230148996	5.0544371247197	5.04929775200853	4.71525811614028	4.46418673210394
Psat0s4007g0280	5.1124125744095	5.42409043835838	5.00330224107304	5.21505312763813	5.07026724484198	4.95926302629974	5.22557754438351	5.08243253361035	5.08482692557499	5.37377009904375	5.24753219058129	5.26525500859904	5.43982452565795	5.27358190283141	5.2374299079368	5.4558447350503	5.60730907530346	4.74097748472971	5.60742446443341	5.41194730118629	5.33942195335654	5.3701477348081	5.37505266659019	5.59233144355373	5.00101959483154	5.06304792692885	5.04187787363848	5.06087166416077	5.4607185225271	4.7434474830248	5.36677047207156	4.67376720943695	5.15067871615119	4.88537758410225	4.97936551657939	4.88204023179206	4.8239737990572	4.53793256774924	5.03613202320533	4.6812208049912	4.7543783218876	4.67407847987909	4.86185892438938	4.7847474064191	4.89948839691699	4.55783873170925	4.52942847499129	4.78863066132751	5.29428512775025	4.98685493567079	4.99718711007773	5.09281570342054	5.11266889314274	4.94478425499068	4.88208418422407	5.16847199448584	5.28772718618306	4.56766855786181	4.72614535336397	4.77510747428453	4.5426776726966	4.43041979621687	4.76796701879603	5.09921714318686	4.75206353517059	5.2435103911109	4.95504869958618	4.02590549149174	4.92118893563829	4.84114811810491	4.91042736611592	5.23465791651833
Psat0s4009g0040	8.51936424464051	9.06896040453947	8.74174352834672	9.23035083451296	8.35304130420933	8.95695711167627	8.74753787664771	8.8126773154653	7.50807266804642	7.70957149446927	8.49499762486998	8.62977956286563	7.88580345506132	8.22529112927356	8.24298752492895	8.44655254070965	8.43365917203442	8.51557746122083	8.88755652148292	8.53886078931345	7.45690433788402	7.66657844438012	7.86924563913667	7.7737272512789	8.48546939654097	8.90747500168693	8.91945075623647	8.45602374424667	8.82272997508215	8.58725837028502	8.45187423302314	8.55440514501814	8.32837103494337	8.5478582953907	8.28008090040137	8.03850736125794	8.42507017054605	8.45165513909845	8.2541745716876	8.27394621064106	7.65070887609854	7.08702404025654	7.81655561925829	7.31183467170588	7.61263351356323	7.96732775812948	7.44610517528352	7.27449612726998	7.89828035896363	7.74495311506268	8.13621283661589	8.21866380732433	8.12883287399355	8.70061554211709	8.00850122239911	8.52525899750719	7.58626761893734	7.94543070885635	7.4421047607749	8.35386252671855	7.43114459946587	7.79551668931607	8.20522760483625	7.71236044047377	7.54227993814047	7.92353526361069	8.06808391720153	7.76468304109262	8.28227223184377	8.65712456966226	8.33820289300911	8.18354607058042
Psat0s4009g0080	5.16291015764283	5.68945601812853	5.29395049247513	5.43874738404839	5.31388032415368	5.52255721332339	5.51477626032692	5.17008695714538	6.18547179567512	5.2970386534001	5.24753219058129	5.35824564417961	5.50672238365816	5.68648753104006	5.79378415579445	5.65717923572693	5.35316940036481	5.31468899303626	5.38019645114958	5.21957173420624	6.57530118097179	6.36719894280054	5.17734307243286	6.25705147014771	5.90796170916844	5.31127330947244	4.9691785522822	5.84530814307934	5.54583972336602	5.60672062310968	6.03034119919144	5.62901014692559	4.86588948746235	5.85193645741157	5.05278986307193	5.46962916473598	5.5680023665828	6.13492300231963	5.89607416032432	6.04835322320242	6.45766984125391	6.14200649366658	6.43791119420245	5.97618785844434	6.67401148128035	6.07615079250035	6.27152844239101	6.08346087392926	5.97445748268307	5.82865758374625	6.13813254241088	6.19987612126472	6.15470803105892	5.87835243418103	6.43241599808562	7.00397915417122	6.43921943037089	6.01103075903402	6.16872942548256	5.92567269471097	6.30121522520147	5.73853313009117	5.59167601954509	6.09474321069771	6.46910866902905	6.27348446023456	6.10179366266535	5.37647683305097	6.00139203143846	5.6686247615592	5.31517673191216	5.64377783562261
Psat0s4013g0040	7.59921574987565	7.33946551921508	6.97491714733085	6.89249359811746	9.5742648096	9.64875234657629	9.24174352414256	9.87120889800403	6.52187850452592	6.78379036403506	7.13274107679343	6.40646786779765	7.1141970264454	8.04927893434692	8.60142059773163	6.82726045821264	8.10949450070049	7.94935506869843	8.67115621719652	7.85384587202147	11.5577549578682	11.0465871876425	10.1650811208857	10.5399701383844	8.60506259503158	7.73717858678704	7.21573904062361	7.90245913096996	8.89170777255786	8.40191005672957	9.49920670053376	9.65290616364686	9.85034260912631	10.1216130204983	9.96405265134831	9.67747448625765	10.1046060032296	10.1035544197228	10.7234156240423	11.3191013983908	9.37104517744272	9.4095108552885	8.4141599577693	9.13559205799163	9.86717796766414	10.0350322997988	8.83274838911951	10.6918679138155	9.7889921116097	9.74691104264781	9.89359818874358	9.76529679554957	11.4215302145793	10.894128697963	12.3771518843897	10.3073440252238	10.3110482516749	9.26297849903598	10.4310899530735	9.12055721618719	9.81971806482946	9.56847357523307	10.3889199516146	9.77198780381444	10.3747579253937	10.1984513754345	10.5517439978239	9.83744297088581	11.5816114728007	10.5271761400528	10.7088414280532	10.3141935894715
Psat0s4013g0080	7.94540320946875	8.41857410679128	7.87532845742543	8.32442786897252	7.57500688207594	8.0417725145058	7.7775239316516	7.73593998582972	7.51619598484565	7.71579204014014	7.69161453962977	6.85145251096704	7.16049656680579	7.24909832393496	7.48753527705818	7.54078356347651	7.32737061652388	7.46340457566892	6.9059327503102	6.93807453987965	7.99013133219647	7.70011767221771	7.28151379089113	7.15580303193787	7.91953381230098	8.38513070346594	7.78252443956168	8.18419180274422	8.09840347250053	7.80538086472997	8.10997387719564	7.06780376794225	7.40279117353134	7.23746923850203	6.92345888047747	7.01090254238685	7.13573425452102	7.29809563943533	6.59066107608274	6.65675604617278	8.01411906395777	8.17978717824382	7.14270579121988	7.60684269607101	7.57960620414265	7.35624616704008	7.48732491480043	7.4478413896464	7.10899464934208	7.22603003550528	6.79754574664714	7.06807538922808	6.71624847651336	6.72710165786983	7.55240887682282	6.87526491125594	7.44799040828597	7.64212819379903	7.83335066607548	7.32270939870238	7.54247867332375	7.77004232222002	7.43383323006839	7.07085365711594	7.21043852146431	7.56329198214497	6.8351363484234	7.52854801117308	7.2245124728061	6.74172087446303	6.93843157851595	7.01120123442118
Psat0s4019g0040	4.80303753686597	4.42774731122455	4.69161893771096	4.43225998888886	4.63752928380798	4.8185580809478	4.44784256665322	4.48461025514035	4.38592134528486	4.6976700288214	4.71733278690987	4.75583951363229	4.60656938274768	4.02590549149174	4.67194754369117	4.02590549149174	4.86643840248415	4.80767071316485	4.53611771948347	4.45844948560033	4.37602997759849	4.79567562433525	4.76549590571395	4.53083154492019	4.87426940796409	4.42512943223254	4.80053789347874	4.76540881435684	4.41068893411499	4.90035014193016	4.51487705707317	4.55634544059297	4.79445912374766	4.52697032092038	4.42104039455825	4.52498757455125	4.99738698003591	4.74631929158614	4.70689428744913	4.35566891079227	4.54371933116585	4.74909952531707	4.51300676563246	4.56554331603258	4.69051470537549	4.55783873170925	4.81617488112069	4.51163538839495	4.93674759396246	4.39485551447955	4.55201781550046	4.38874482801842	4.57883563522605	4.8504690829657	4.77003083008099	4.87946914785606	4.81365358448862	4.56766855786181	4.63379433118068	4.67652136262419	4.91179044041982	4.72206831917883	4.49830387419536	4.79339332984765	4.44808469513515	4.53522656795139	4.02590549149174	4.87134162305667	4.99044881682362	4.84114811810491	4.81945379464949	4.64339095886741
Psat0s4019g0080	4.87522300148443	4.71752615466092	4.44916535470313	4.02590549149174	4.38078166852124	4.53096921113772	4.75165273253646	4.671936767748	4.82284462122909	5.02273236922101	4.79714786976291	5.31280212789436	5.01873924804887	4.70743992866266	4.40096524398151	5.02324051230966	4.86643840248415	4.80767071316485	5.24554338637536	4.88163746566276	4.72112779210858	4.99297962408758	4.55170546068608	4.89187470851146	5.20955606603742	4.81695650310679	4.88946232648431	4.85050598533841	4.95508163067903	4.90035014193016	5.09957098752318	4.77195289349926	4.71491139005081	4.63806834377472	5.18369831260401	4.72828161010231	4.59377476781551	5.20033034870793	4.92074245706109	4.8251569694183	5.26286622514304	4.35202978830845	4.92681364456561	4.95015717612145	4.83639846487802	4.93724067670557	4.88951413779542	4.37017549140345	5.1072505237296	4.84221956891554	4.99718711007773	5.09281570342054	4.89244097138289	4.74237246738131	4.70642426562122	4.63380075194274	4.98496851293561	4.41010834804529	4.80693239552175	4.93853885869086	5.15833421602246	5.00132310469159	5.01312262781429	4.92989413391282	4.91074762906402	5.29032031716045	4.8881771812973	4.62793230148996	4.84530291138786	4.98560598549197	4.81945379464949	5.23465791651833
Psat0s4022g0080	8.34516494036242	8.3969103548336	8.346523424445	8.3875885696191	8.4089033155615	8.31356761344444	8.2476981191855	8.27948735793461	8.74697907636032	8.75800962186032	8.64711351237776	8.8491591373496	8.53046442350451	8.49766305698306	8.65400363803847	8.651770304494	8.81933926738207	8.46967779953409	8.66383998544213	8.68329856475429	8.16568844132233	8.31544560078048	8.48751876484189	8.3668399634834	8.11391608116999	8.24850951633628	8.03596317569912	8.37736296079238	8.19943869477748	8.29705614582381	8.07489824413944	7.85716760702503	8.11767476515803	8.19805557589722	8.14831337007262	7.93740880102312	7.98846178798838	8.24971240572284	8.08712229852625	8.33648635306583	8.47293517277468	7.93465992820968	8.01865308778336	8.65934950920849	8.22024917733554	8.07950935638236	8.02278687919402	8.21584528892576	8.32785159543547	8.27722260537124	8.26028969525339	8.75765862745972	8.49208549732889	8.15591028618207	8.31742337607463	8.57431560391781	8.45307782144901	8.2295315482322	7.98657135273106	8.44523115385841	8.38318172408466	8.30664839260804	8.35289047468848	8.22321366045227	8.08666472099694	7.9357284639823	8.4158040782659	7.98926622086817	8.06027231030995	8.29355889758174	8.34945237075629	8.05749724357792
Psat0s4022g0120	10.0640433384766	10.0620564625159	10.062845809307	10.0762410694856	10.0996970738138	9.96787991401973	9.93597942168908	10.1229813432684	9.69103078093378	9.79905350045477	10.0500549583302	9.99817528412316	9.90618374516099	10.1857201617087	9.94969156754474	9.89339056580988	9.84657818927258	10.0542850401998	9.80055814687304	9.87817840664792	9.67602382497754	9.61199789827714	9.77606611440904	9.73591212974563	10.3389381903022	10.3390457498516	10.4119607971894	10.27328975408	10.2404160010903	10.3929059640457	10.197716276873	10.0725568486294	9.96686318013244	9.8891820344345	9.99394254889072	9.91968710835565	10.0911402005011	10.2799636034204	10.1068771723478	10.0130338511064	9.98944837880689	10.2977398315902	10.197265957312	10.0303203954114	9.88608297012008	10.1002794093757	9.96361281829162	9.87379031752294	9.98877633193129	9.93237029775595	9.83769428924518	9.84710220125618	10.0003283207373	10.248078477433	10.0927609526001	10.0413712154316	10.0492781696255	10.068245200363	9.98115031705706	10.0696298275248	10.1472537279894	10.1993894884195	10.1964772809565	9.93672611171413	9.72884084426556	9.98428369799066	9.84934922038691	10.2918707489713	10.0366093105555	10.0758557119652	9.96419375344334	9.74982988110338
Psat0s4022g0160	8.45299722729284	8.30683065519734	8.37140607862428	8.45346326637131	8.54165630839534	8.53020799653133	8.30016693861901	8.45742074332903	8.60283312139454	8.27390696825721	8.84281774846526	8.89511607935192	8.60847155777878	8.38204279494265	8.51219340238511	8.68870874681113	8.43840810234436	8.27365628580034	8.34943623641883	8.58401374588898	8.3943023290377	8.16078039177927	8.47423927579952	8.59875563937572	8.26701048097337	8.30127822278489	8.13838487119756	8.31416160990542	8.43689662708241	8.2875658074106	8.37578656173748	8.30744536844965	8.4507958029859	8.53244443377653	7.8648059340785	8.24048752546	8.39609939563794	8.16338616302169	7.89798088673909	8.13123960581073	8.28902932057518	8.2086994255283	8.23675806234195	8.64693434314017	8.49165770864321	8.22022960963005	8.49821333431284	8.29525740944586	8.34074193406301	8.22119563720092	8.50226010172644	8.88655049587223	8.69577016684754	8.39496838386465	8.44240735501639	8.78127541615607	8.93194411902824	8.61102488265237	8.65367245589625	8.91078130645564	8.22876349313531	8.40342751351805	8.49738389179454	8.29888590962304	8.21539679207962	8.26024713795892	8.4859735394675	8.04293946021702	8.29226994664312	8.30825934218673	8.47285767276484	8.05749724357792
Psat0s4023g0040	4.63073455455503	4.99507119179457	4.02590549149174	4.02590549149174	4.38078166852124	4.02590549149174	4.02590549149174	4.02590549149174	4.38592134528486	4.02590549149174	4.02590549149174	4.02590549149174	4.02590549149174	4.70743992866266	5.2374299079368	4.40928471714777	4.02590549149174	4.02590549149174	4.02590549149174	4.02590549149174	6.34666046693244	5.67619635066265	4.55170546068608	4.89187470851146	5.16166085735918	5.51063681296602	4.57690196526293	4.55164288562613	4.02590549149174	4.82613799188019	4.79365184998334	4.67376720943695	4.71491139005081	4.02590549149174	4.42104039455825	4.52498757455125	4.35517051500291	4.3889081963096	4.36876234934222	5.09720578326905	4.65842676762151	5.5832756546233	6.06724057832605	5.76025467398891	5.20184475886582	4.71009514993637	4.52942847499129	5.56977979714031	4.79926384906297	4.39485551447955	4.99718711007773	5.14784470380015	4.41807496038347	5.1061924719522	6.63403750169713	5.6366043077676	5.89877197806861	5.45870383192815	6.18924812089476	5.63530179651386	6.05793907515918	5.07630404582862	5.36116200104053	5.64152894469963	5.63581417183627	5.73439491576279	5.77357033836432	5.41513710855348	5.32104438622762	5.44573929685752	5.1987274331783	5.48678263668022
Psat0s4023g0080	4.37680105594815	4.59238830205132	4.44916535470313	4.59870929665188	4.73042727088407	4.53096921113772	4.62052580684313	4.02590549149174	4.38592134528486	4.6089643419653	5.10435538812762	4.54476874235779	4.84172878263676	5.4647479002414	6.19463185811768	4.68611735078337	4.6805949231096	4.86864449529931	4.74379126262977	4.55468316694027	8.04931724747391	7.58988757371907	6.08877326129349	7.29349468818559	6.29413921657985	5.36471540909059	4.9691785522822	6.18337466422181	5.98554172306442	5.46059755594006	6.65526646050066	5.33999687557544	5.7599378481672	5.39796840033801	5.05278986307193	6.08874308623199	5.37607750176579	5.0932777295357	5.56395511237933	5.8787970973638	6.59471033358339	7.0131091323366	5.54118547406517	7.17879479972821	6.86428102730744	5.83401910951878	5.91283495329577	7.28325094686856	6.08721326410637	5.85793149542917	6.66029474983136	6.55423897921099	6.34692474158993	6.55463233225917	9.27944925947325	7.52174175320731	7.89022482962922	7.04078243887643	8.27419444086847	7.16029104945491	7.79123417187923	6.81668930434159	7.09135873178291	7.43955133353771	6.67724976878635	7.405024073748	7.37377345148866	7.2171845424471	7.20327539414448	7.5312449353011	6.11220059532048	6.88514542338862
Psat0s4026g0040	4.02590549149174	4.02590549149174	4.02590549149174	4.02590549149174	4.02590549149174	4.02590549149174	4.02590549149174	4.02590549149174	4.02590549149174	4.02590549149174	4.02590549149174	4.02590549149174	4.02590549149174	4.02590549149174	4.02590549149174	4.02590549149174	4.02590549149174	4.48091217060511	4.02590549149174	4.02590549149174	4.02590549149174	4.37341454335763	4.3987251131153	4.02590549149174	4.02590549149174	4.02590549149174	4.02590549149174	4.02590549149174	4.02590549149174	4.02590549149174	4.37248390991319	4.02590549149174	4.02590549149174	4.02590549149174	4.02590549149174	4.02590549149174	4.02590549149174	4.02590549149174	4.02590549149174	4.02590549149174	4.02590549149174	5.55447705499402	4.02590549149174	5.82591112776945	4.69051470537549	4.02590549149174	4.02590549149174	4.02590549149174	4.02590549149174	4.39485551447955	4.02590549149174	4.02590549149174	4.02590549149174	4.02590549149174	4.33249482473874	4.02590549149174	4.35082516854783	4.02590549149174	4.94569814218373	4.77510747428453	4.02590549149174	4.43041979621687	5.2447705311359	4.37236503897071	4.02590549149174	4.02590549149174	4.38228268304926	4.02590549149174	4.02590549149174	4.02590549149174	4.02590549149174	4.02590549149174
Psat0s4026g0080	10.5125641224146	10.2546484788051	10.4607493560755	10.0569853220298	10.9642380640948	10.2410923072688	9.74268512416719	9.84929180786806	10.3576391538672	10.627029579837	10.4781040523551	10.4781505030834	9.58453872043353	10.9987322221739	11.0881578272429	10.6451871221308	9.56815577089909	10.0795618796585	9.78716985720106	9.18954748034414	11.5609813215898	12.0735068289251	11.2067661541049	11.3368026781388	11.2010298427123	10.9879738828923	10.9829226628949	11.527202170051	10.9949869320292	11.3648309703932	11.9640589516829	11.1824521046978	11.1571080089784	11.1687293219918	10.1782770926933	10.3951837344918	9.71304798462386	10.1686912674565	10.1356187255025	10.4065487986693	11.8607332360474	12.3518137916756	11.3174462036935	12.1851578760489	11.5479865140149	11.71232539711	11.783157993351	12.2487987398998	11.4230814252527	12.1634164029115	11.490793314374	10.9993854321001	10.7159413202355	10.7003158685848	11.6360333834445	10.2916607985681	11.5892100958746	12.3731708506688	12.3422304675017	11.9635940608901	11.8245622559644	11.9948908086957	12.1719035407823	12.347393133067	11.9691042766576	11.7247490735426	12.0965427257466	12.278267135776	10.6563500306189	11.0927853745311	10.7685827355151	11.2005593558432
Psat0s4029g0080	9.49531339356972	9.38683897009668	9.45156445622374	9.40117798008633	9.35378662365346	9.50591083029415	9.53995438831039	9.77601070286927	9.64765512719124	9.73350313620216	9.89105757508532	10.0912732986897	9.61931306919245	9.66008587402555	9.73960778589665	9.99343067801265	9.41061225040695	9.61733630910359	9.65152115010128	9.76894433879513	9.59736902822149	9.48767015001608	9.55462882849399	9.74780428150976	9.24560935518449	9.40930766365188	9.2597127012663	9.26715516137247	9.14759566100125	9.06878409477744	9.29728686049697	9.35944521706463	9.11545429380178	9.30959121132871	9.30708278055737	9.48070511904164	9.29231380059328	9.26885380154308	9.37398112854197	9.50783830745786	9.73487474720531	9.39703588772627	9.67054529409892	9.51351112178144	9.5199848566012	9.61754429902277	9.37636147301031	9.35894195676589	9.5950746447317	9.43697477660684	9.56257322156257	9.85196305098849	9.74323069529561	9.76294431555441	9.91100644774814	10.0197731774075	9.73905225025428	9.66334681033096	9.73663610383696	9.88996991374107	9.83815442086551	9.59758380871604	9.43861568111935	9.56453463125329	9.56984247526914	9.65031655889779	9.71683978727927	9.44704537390434	9.58584331937369	9.39024663738137	9.44460999367262	9.59728356007116
Psat0s4032g0040	7.00363093114723	7.06205207909626	7.18838860474755	7.20816112514784	6.96068870743964	6.76555381504206	6.94301333646241	6.74590932101967	6.70703772465253	6.84268968631329	6.56391765221575	6.34882819371015	6.85648741562847	6.88622689071904	6.26171458407301	6.61686485493203	6.26500752343279	6.89965920587339	6.41014402116574	6.86553846649381	6.48201709951637	6.43455659331046	6.69074000478616	6.1534887734208	7.16769942414306	6.97590423543203	7.14301091849947	6.9074738369078	6.96432794537992	7.20963039991336	6.96483882978628	7.1155938914069	6.96722692487861	7.20837171843136	7.21762893538684	6.89424560451242	7.24646056187521	6.96346038991286	7.04714757096442	6.82209440610277	6.87387356447742	6.82006479076652	7.02120756659709	6.85300856177138	6.99158768534487	7.19464171113448	6.58442089279347	6.49537777988686	7.01441545610411	6.75925805730294	6.73822798297359	6.46968495876421	6.69911574277347	7.00277558019088	6.63403750169713	6.64935555424514	6.72212606408584	7.24500330743598	6.85050309037425	6.79517753234936	6.90874671288305	6.9453322866724	6.80938341190491	6.93037941099799	6.6148907568565	7.01113379685683	6.93457550710101	7.13977865790743	6.91967227410732	6.99682563990305	7.24918298250398	6.88514542338862
Psat0s4033g0040	4.87522300148443	4.99507119179457	5.49338276909261	5.38715595345021	4.95124527380141	4.73661812366841	4.86107952310011	4.35093884152243	5.02664398004837	4.7753105820835	5.15451349381166	5.10704612245848	5.20936690331302	5.18586718395898	5.51032302958242	5.36380986694481	5.4445753665532	5.64855721009786	5.14449881762037	5.06667456710531	4.62941810616629	4.71600691698707	4.85060259953065	4.73642629200126	5.34071993821871	5.25489502175306	5.43580266701629	5.65155206333697	5.41555542306694	4.82613799188019	5.19696209577778	4.77195289349926	4.93113847891704	4.95204573374719	4.42104039455825	4.94846578324032	4.94367629746524	5.24968219431634	4.98042922160405	4.99881036499268	5.10493370267518	4.81651537606642	4.98687785536745	5.20640865598857	5.06355063223525	5.22638760981853	5.13037114155438	5.46916627312371	5.1072505237296	5.3163506455357	5.1216267784913	4.74599996747345	5.39257293901578	4.98807490968032	4.63568941230233	5.42789349504197	4.74647143281595	5.3172200531264	5.34846399572179	4.86126408610844	4.83665856338237	5.07630404582862	4.69105934687949	4.92989413391282	4.80890612359235	5.08782285588672	4.52863391398971	4.7194241301663	4.02590549149174	4.54558358248802	4.81945379464949	4.77936141423469
Psat0s4033g0080	10.0718548580584	11.8062967897311	11.0219767649048	11.2886406237731	10.4779713854076	10.0122393046134	10.6195424825309	11.7597476346897	11.9285659685834	10.0263010517752	9.30351064134584	9.34155332412139	12.6339944811247	10.1450024461081	10.2517778573497	10.5097520671009	11.1785040257387	10.8647711544855	12.2880570840738	11.6277890743771	11.1741467363909	11.6797336933198	10.0296850217652	11.3221106916598	10.3990238364805	11.0179806179649	10.7817847644231	10.4427301843389	11.0121891114531	10.9898239279506	11.5717337495774	10.4336789176207	10.5089053902215	11.218248296437	10.0077968319007	11.2800742828238	10.9442452474285	11.6747524191603	12.3723936974925	12.258241773318	10.8740506300816	10.3402313176509	11.599993792109	10.6169302063046	9.92054787794302	11.3790697986555	10.657309025454	9.97080370052046	9.90322023512234	9.55883353234337	9.78312740060574	11.5093726376472	9.26657990122335	9.75497531634402	9.98962676519636	11.5183972706785	9.3227950033497	10.1309066314781	9.08170058698942	9.90357214315126	10.3109792712682	10.0318162826334	8.28913071684228	11.2128160787038	9.47186403873499	10.4402621999162	10.1115805663623	9.57782363722789	10.0276827290628	9.34115818597295	10.5292879849555	10.7406614246717
Psat0s4033g0160	8.31028776626188	8.51723739314883	8.45524899810425	8.62520781919615	8.56452877992793	8.73903337483437	8.72854417743203	8.69603350367816	8.56052144432231	8.84813171810265	8.99900763579978	9.01590420155597	8.56830071244248	8.88486960808893	8.97961448681264	8.98105097391136	8.7097820380975	8.79344719926946	8.81347886424232	8.86340731364815	8.63767778049816	8.72209222066083	8.79211346336455	8.72114584372331	8.59426403698334	8.65196449494291	8.5399088185269	8.66127390403245	8.61505748119267	8.3017778811216	8.60350090866378	8.55440514501814	8.72748184189853	8.57067350260309	8.50230471962124	8.75047547561479	8.62863313356894	8.72387045673784	8.68595638516217	8.80824073736141	8.65508308842682	8.71366809300226	8.93228463296576	8.53009216940897	8.65826163760531	8.77516238194724	8.6822551246676	8.69047174531554	8.92063175381798	8.80264358036593	8.7055071313675	8.85458577882379	8.98186776608581	8.90598201894191	9.10262094386398	8.97907281073534	9.00606897001057	8.86619290275673	9.09983800931684	8.82752501869346	8.887346938491	8.77914659564059	8.75486091818745	8.8082588967607	8.85369128288154	8.94424063955628	8.9960922469269	8.99381780920101	8.84050235952085	8.80938476983871	8.73529125547593	8.9966152395592
Psat0s4034g0040	7.82055473078948	7.44953779572464	7.52083473012892	7.63709358850338	7.56743648026819	7.39363504449543	7.45624041534873	7.27226006813182	7.62530032208756	7.65232968096953	7.44355113361431	7.25019238811278	7.51327890605912	7.39255941872069	7.34608998234144	7.25111369950349	7.30656940073174	7.38731042501404	6.82809319443812	7.26020223284376	7.519393951675	7.38197841649638	7.5258144432611	7.22633028623277	7.22542475477343	7.45479130897985	7.43419808168992	7.02305053210729	7.47543250785771	7.45147301847417	7.47941203230331	7.32274597222472	7.82285649191314	7.43428837164851	7.03770623835442	7.32091714521004	7.39409765320739	7.35459261276398	7.34164741529811	7.05704917073004	7.16135995250392	7.05055442165743	7.03174480872616	7.09495358327252	7.49706161000521	7.32265440015399	7.45444551776679	7.30059935740034	7.15890686554836	7.16191384295533	6.94866853533668	7.21801932736223	7.27049120642662	7.13681158673021	7.12901099582102	6.91156542029221	7.18250224042996	7.06640900576714	7.22097158496806	6.95019909224328	7.27095461626508	6.9757162375043	7.309877849481	7.2981669891959	7.24465361061998	6.9270447569768	6.92252780189536	6.69898043804684	7.21393396290925	7.20186502217872	6.86065259843945	7.30525907934637
Psat0s401g0040	10.8050586468182	10.5824817435461	10.7182729486229	10.6058331821768	10.9162314465094	11.0655385407236	10.7801441876456	10.8232668165711	10.864810757484	11.0195598822335	10.9536221233823	11.0647987932968	10.7173325326877	11.0519242511039	11.3088488992805	11.1892973934735	10.6220748285363	10.9046660939304	10.9594933164195	10.8148373662825	11.5664954985455	11.8197356948023	11.4331030493917	11.5703848059382	11.2922323330909	11.0559087409953	10.9630692109062	11.399269299272	11.0990897260074	11.102748868055	11.5824392433475	11.3062502513807	11.2950365906639	11.2176471997093	11.2069161479223	11.2395281418119	11.025530901954	10.8907288951622	11.2821202852213	11.4575312930538	11.610688271785	12.1601190899481	11.5207459850341	12.2280883329813	11.571111586415	11.6202090261058	11.5977826898681	11.4861506729965	11.7737585096033	11.7779773639337	11.8250120911605	11.8739011306839	11.4517878368113	11.4408813993517	11.9327090142637	11.666008865874	12.0510679337482	12.2969220904737	11.9731354897161	11.910283194836	11.6838914063361	11.681612573624	11.7276288778916	11.7182984874503	12.2959175303014	12.19673031398	11.9850501473986	12.2086277711299	11.3824914299631	11.5544670854497	11.4768022019615	11.6690700007044
Psat0s4036g0040	7.59921574987565	7.35086604073829	7.52641455935701	7.86470013444536	7.30101838401071	7.57383746049314	7.30933314380688	7.13231534326988	7.79484132760527	7.37360208914029	7.60180184501188	7.68607925048178	7.41027136835476	7.06932110436743	7.30585558671626	7.51341908468777	7.41736586322503	7.4834677600985	7.27036854111357	7.22465121367724	6.79677532746355	7.056993546073	7.04775596712166	6.63601220893007	7.94816266383491	7.84406838193554	7.81387003960501	7.60115237640825	8.16458671946703	7.90826561649028	7.87370848511022	7.91849691882976	7.93924934228123	7.6579204750454	7.65067615079597	7.48194840808118	7.54778439088224	7.83543609706942	6.87288929742766	6.53886445430154	7.72536386515795	7.6325153222862	7.82856532009507	7.29051464480466	7.7961663027066	7.65988612066253	7.54309246014917	6.88191134574307	7.52031393326301	7.63971948470328	7.49230819365435	7.16628528263991	7.46279437563624	7.02602511704684	7.1056713359967	6.7059396950109	8.02094726295153	8.22391816054124	8.20871382482137	7.81834218399726	7.77733291467523	7.90873335298488	7.68475548772801	7.53888533393182	7.83803847170634	7.53140733277332	7.63728299983677	7.29946599266608	7.48375038990811	7.38079418802271	7.35426204836525	7.12681899786667
Psat0s4036g0080	7.3967858889675	7.10326112848039	7.18129829312698	7.1952536046171	7.61226592229885	7.29413982099823	7.37856300210072	7.37062702958013	7.44986907586601	7.53043941773059	7.39489388379033	6.79606031229057	7.29918065823798	6.97538749589123	7.26444137155963	7.03592736098562	7.3170082888834	7.8295355463456	7.51127506886683	7.81161910658813	7.48066158184773	7.64606916793693	7.55992613418098	7.97877332023772	7.88440483029349	7.82010240122848	7.64103910547913	7.98609134438118	7.85024371093565	7.78523664795696	7.71973033457138	7.564515682401	7.87640936719447	7.65076688277314	7.45062663237551	7.36510122102067	7.52778168775596	7.88078355949693	7.60605933151179	7.74327542928459	7.39988943346721	8.03964017205006	7.7359280579753	7.85826372505631	7.51815178111151	7.53091782949533	7.67719015591701	8.04246641412533	7.55037191469714	7.73768873485934	7.51860665624815	7.36272251588664	7.1758279196474	6.98705811256834	7.40807285882367	7.31364176530569	6.94676177514699	7.44291850409923	7.60442315678854	7.16029104945491	7.44885197621036	7.63536085228537	7.43383323006839	7.71887849366903	7.52019414539433	7.7128024329252	7.78923128218633	8.13475541900468	7.81837938293871	7.54794043674072	7.92178977555256	7.54849278580097
Psat0s4037g0040	5.25654665988492	5.76593487219663	5.26207907918066	5.62393499140402	5.54570784576655	5.72143125271463	5.80475428405086	5.49002871778916	5.02664398004837	5.44530120817497	4.93427747407924	4.54476874235779	5.20936690331302	4.92145015199902	5.2374299079368	4.786096996485	5.4445753665532	4.9250710838571	4.96854941872559	4.88163746566276	5.11012029117713	5.04935871938153	5.579370101029	5.36696480285769	5.52838616352404	5.06304792692885	4.88946232648431	5.41892784736489	4.56848251957807	5.19579849697332	5.40519073837913	5.33999687557544	5.6436116389458	5.35728588212365	4.89884074441041	5.06715791569438	5.75735681089159	5.1483283692009	5.18496913409211	5.1426386487904	4.83826802661276	4.81651537606642	4.62108820110635	5.02149791469492	4.95784968938065	5.07269441368756	4.73447109221894	4.85954722541217	4.62777036573921	5.11008184562611	4.92747452001703	4.90343073384471	4.70107784448512	5.24321992884202	5.0672106612849	5.34847725531544	4.81365358448862	4.78770268209725	4.94569814218373	4.02590549149174	4.75292783735579	4.91906103035431	4.83705712226532	4.71395160160297	5.08233847856834	4.96694250956029	5.179872988079	5.52348608484003	4.7607188087108	5.10868607315662	5.13485042675201	4.77936141423469
Psat0s4042g0040	8.3959415861889	8.33559248813906	8.41393930997019	8.50614128275194	9.23302348660681	8.87556635218127	9.0019732935188	9.11476115412522	8.98939301304307	9.07933097360884	8.82470648681668	8.86244011872802	9.02168717365118	8.90732509783957	8.80469757040877	8.90290566940522	9.04137733853922	9.10118163361117	9.15338485187014	9.12233820057821	9.1745003126954	9.06714358294414	8.88193932838188	9.15312580031211	8.95927387156742	8.84575471066781	8.93727585255288	9.00970999752052	8.97770646921535	8.77873266332168	8.91190373394767	9.14619141227154	9.23141598640241	9.14724887396703	9.32656696118599	9.07440472076734	8.93315812541919	9.1288129263403	8.96245130142952	9.04635017645047	9.03100240471999	8.84815375174642	9.002591342118	9.02169416586553	8.8659098267122	8.81402273941147	8.98621010895178	8.85071337859288	8.78592100646365	8.92228651430549	9.00552070317449	8.96348808494328	8.98186776608581	9.04327543612371	9.08897936813965	9.05009539014493	8.81173466676517	8.75789825532133	8.82864708858571	8.52232946941912	8.92235812726488	8.80851792838405	8.89513517673524	9.01740649634163	8.913832065485	9.06807758495829	9.07578940615476	9.13356124028357	9.01639778550196	9.17499851716306	9.27832725691665	9.40746724493917
Psat0s4042g0160	6.92393529954699	6.88387194805991	6.50934066016199	7.00086165394522	5.87711681738199	6.27733720228654	5.93601660036067	5.42687635660994	6.0029474195011	5.57572732218804	6.10362169965193	5.85318275117396	5.62962031651679	6.2901983481459	5.72905990587777	5.61965311747437	6.0199483990938	6.27326212146663	5.57261393703024	5.28779132030591	5.62590076839554	5.4086515933958	5.4190835644107	5.02107192713988	7.55965784617449	7.43381008216726	7.28489522337009	6.93399849426746	7.56766638614472	7.37235332304775	6.91972294315158	6.95390740172634	6.78982923235079	7.23746923850203	6.24422158890752	6.11069155334513	6.72684325751227	6.63477433797491	5.87163040433586	5.26721082780115	6.22166537053051	6.19502327166728	6.22824438289511	5.65449593595453	6.15114946589185	6.2051163831367	5.51831722987585	5.72000814097544	5.65299366669648	5.70394976383423	5.37580864317872	5.42555141608298	6.01836162038918	6.04787826354702	5.4126394856921	5.53708238822198	5.78530297369547	5.98295294574212	5.84047509802818	5.77302481693199	5.55469362123299	6.38448081538611	6.22598249480089	5.54608987102764	5.82530785565374	5.87876514944543	5.36145745473145	5.77028451803477	6.12515358648097	5.8843164213448	6.11220059532048	5.73773922128017
Psat0s4043g0080	8.77073946400544	9.03434736785053	9.04373610886449	9.04719877373241	9.02361769768398	8.93331739518687	8.796235063648	8.70755896185749	9.30317142450883	8.87050093729927	8.87250568984682	8.90156318434224	8.73177831484985	8.50872930421364	8.43567036339902	8.42724115009007	8.88684494246273	8.7611708682696	8.63044833640874	8.94565785607496	8.71264973029911	8.93887039216413	9.04932789249463	9.12212052536748	8.74179240155395	8.6338111367977	8.98604295502066	8.76661767598182	8.95753046877238	8.89562647213465	8.85999244582774	8.81950876714846	8.99470148661697	9.00945183820952	9.08970722548157	9.0611588942338	8.95316237414391	8.86546749042881	8.8684595675224	8.86495609191704	8.87336213639511	9.06878868499672	8.87864421030793	9.07514637868976	8.89021388316047	8.94232105502819	9.06398886666616	9.04416009152948	8.68182243551994	8.73160893353999	8.793723223927	8.62747195454028	8.74961404175155	8.77913619033507	8.52006939472183	8.57431560391781	8.78480924352771	8.81119666426411	8.70199983525364	8.64499725605856	8.82815260952371	8.70074608296407	8.75486091818745	8.59201867409898	9.0502102227838	8.65178599753416	8.81250207829111	9.08847022136132	8.70131482120024	8.70229660193879	8.76496782419489	8.79461771570322
Psat0s402g0040	4.02590549149174	4.02590549149174	4.02590549149174	4.02590549149174	4.02590549149174	4.02590549149174	4.02590549149174	4.02590549149174	4.02590549149174	4.02590549149174	4.51713458470504	4.02590549149174	4.02590549149174	4.51004190860045	4.02590549149174	4.56651381974353	4.02590549149174	4.02590549149174	4.53611771948347	4.33233081153884	4.37602997759849	4.37341454335763	4.55170546068608	4.38384838281321	4.02590549149174	4.02590549149174	4.02590549149174	4.02590549149174	4.02590549149174	4.02590549149174	4.02590549149174	4.02590549149174	4.02590549149174	4.02590549149174	4.02590549149174	4.02590549149174	4.02590549149174	4.02590549149174	4.02590549149174	4.49125729174996	4.54371933116585	4.02590549149174	4.02590549149174	4.68493877664906	4.02590549149174	4.02590549149174	4.38284875545682	4.02590549149174	4.02590549149174	4.02590549149174	4.39894779830413	4.6511154386392	4.70107784448512	4.53509926203613	4.55496411695007	4.02590549149174	4.02590549149174	4.02590549149174	4.72614535336397	4.02590549149174	4.5426776726966	4.02590549149174	4.36068423846465	4.62315991188995	4.54205700801285	4.02590549149174	4.02590549149174	4.02590549149174	4.92118893563829	4.39436111006492	4.02590549149174	4.02590549149174
Psat0s4050g0040	7.49381257052249	7.53182802758034	7.26411308138152	7.45507223424758	6.81303897297799	7.19717180168204	6.88312581171882	7.04297513473263	6.80452417491722	6.60406396549375	6.7590623669071	6.40646786779765	6.68810456153627	6.47327263346259	6.36645896561792	6.63424471284177	6.96426899427584	6.35067694759114	6.75970813537289	6.76918425670019	6.98759123149442	6.5895464258111	6.48847603447837	6.75122081338984	6.36638730131745	6.91610898709935	6.95703540707983	6.55904467836038	7.00483530493595	6.89218845163631	6.32704655335485	6.37199359392755	6.41485712106811	6.84070154450458	6.74926083502512	6.5189908463193	6.67844649208647	6.87538224794643	6.91853948610199	6.78829600522443	6.45766984125391	6.62106176135006	6.37162452481004	6.63047929054441	6.48266368884386	6.22037440540625	6.59984802492575	6.91634901962419	6.39362466733502	6.33466609069747	6.39556226753479	6.43432309470397	6.23011907506938	5.98277873904249	6.36689008832672	6.30606345134839	6.72212606408584	6.26248356314457	6.54429974852244	6.2078258492827	6.68486613038535	6.57811803141466	6.24368931194969	6.61225845254755	6.48089685486337	6.03235136989062	6.43392041794056	5.90208784778694	6.28067991791981	6.11580915729327	6.29416419900189	6.33638785829343
Psat0s4053g0080	8.67813096465936	8.33559248813906	8.50104973932352	8.54189947983052	8.4381063441817	9.04506135203535	9.1268422802627	8.89812159529425	8.6179155674583	8.62613909040712	9.08264842638977	9.69492827955868	8.66669864244613	9.36207446763859	9.38305326489446	9.73975680948635	8.88336985925024	9.16421673507524	9.33463276276959	9.03974539062104	8.24600948856263	8.46674259258996	8.79211346336455	8.23755177135341	8.32481995033097	8.57793392819904	8.66078056003155	8.62970193471208	8.13488178806734	8.29231882252672	8.37989328932805	8.98417914519716	8.29388096743628	8.30634122305491	8.85291994523116	8.70006397058722	8.78754520960901	8.67705995790855	8.58173317380558	8.76631591850121	8.53211556954756	8.5999638667744	9.3810333457477	8.13864711390005	8.49870617182447	9.08216172839784	8.89184931600608	8.21130190276937	9.29806495869022	9.02978701769011	9.31204780101887	8.94235679684977	9.00588231299033	9.6260912088934	9.01670565183083	9.28335352953746	8.68055941457298	9.12253695457821	9.08690605871333	9.78180438354503	8.81804576289875	8.93564191014569	9.23414921160618	8.91662803824823	8.85807139787999	9.18973146048353	9.17146007500812	9.13602537910815	8.8060766197658	9.22482829271871	8.86230575888225	9.20371416653098
Psat0s4054g0040	8.28356213969898	8.58583325125187	8.50667352186626	8.67664979945275	8.4381063441817	8.38511523944278	8.50395834955511	8.49783095442932	8.39522017367783	8.11873534697609	8.27674039425908	8.20840708713122	8.30037727319628	8.14709454477891	8.32518891893043	8.05158447978472	8.27806456489201	8.26599818492349	7.94019002150282	8.19742166421587	8.3089374549798	8.26720807616379	8.29948587730883	8.44837645633239	8.1877180963246	8.44365232135877	8.26823614154939	8.22178606231694	8.35689253610616	8.29705614582381	8.07996194257671	8.20743737431238	8.07764857505888	8.39428678763469	7.80227518720486	8.37953441091577	8.27796781885187	8.22986289173753	8.20062454808216	8.26994544907509	8.13376675434062	8.7107882274385	8.16767994326546	8.09047196124384	8.10936587926884	8.14969448962968	8.28708452493443	8.47646035932622	8.20631079532355	8.05623309042484	7.86395291613832	8.41140908561577	8.18412370613995	8.23354458005669	8.45767203028207	8.09939149938207	8.33541941074098	8.20124227273785	8.44632904014096	8.39786777325486	8.50588888677782	8.48371965828771	8.17906868421145	8.49324172541867	8.26909924862827	8.28899734512623	8.13650170191014	8.58844329395686	8.5005674403061	8.29847579739984	8.07895955323916	8.25704520134952
Psat0s4055g0080	4.52093873400668	4.42774731122455	4.02590549149174	4.43225998888886	9.79953833011324	10.5726271882753	9.65119187674494	10.6677228282721	4.38592134528486	4.02590549149174	4.99480499105575	5.04774044234537	4.02590549149174	4.70743992866266	4.02590549149174	5.5407226467047	4.77977290969081	4.02590549149174	6.03541826507577	5.69486359344823	9.68450410249611	8.00355650570938	8.2114560645592	9.48295823100008	4.3763977674249	4.02590549149174	4.02590549149174	4.39868050212118	4.02590549149174	4.02590549149174	4.02590549149174	6.98003244398699	7.09448991572346	8.3198814946224	11.1369511120071	9.36046378356519	5.26543462238338	4.53793256774924	6.7643247966216	6.04835322320242	4.02590549149174	4.02590549149174	4.02590549149174	4.40859251686101	4.36040652561601	4.02590549149174	4.02590549149174	4.02590549149174	4.37506491994112	4.02590549149174	6.98718518229912	8.76455699738221	4.70107784448512	6.84577517359553	8.64529905268922	8.09939149938207	4.02590549149174	4.41010834804529	4.02590549149174	4.02590549149174	4.02590549149174	4.02590549149174	4.02590549149174	4.37236503897071	4.86154914816968	5.57011838203228	5.80214256781557	6.359517679861	4.02590549149174	7.93125240374265	6.47545012615453	4.89274434277823
Psat0s4060g0040	9.61600835534866	9.56707996794093	9.69108282083038	9.7278185532721	9.27748882315472	9.50791156469641	9.32465015706538	9.32562768147116	9.64948874534085	9.72279427620209	9.79674627960418	9.99215215686438	9.46398695137693	9.87169618477646	9.76002267557974	9.79531608339074	9.31845686559791	9.3724957718215	9.20717883440418	9.18772228651197	9.03018355991729	8.91917104686049	9.05824500627957	9.0360201331542	9.5803886297087	9.63117657060251	9.67087876501973	9.54376018103605	9.61488890497854	9.5704207600097	9.4058067641634	9.41465898724535	9.38443510002132	9.31184723091119	9.49346003604951	9.26666888254173	9.22606026125441	9.44237533764885	9.1025922029054	9.05565876793474	9.61701632624901	9.57685275529196	9.74179761807185	9.58242049038212	9.5575382207782	9.59263923368718	9.69008738663685	9.53428894027881	9.55516118591438	9.48523645463705	9.56257322156257	9.27487571293074	9.41993788845489	9.69792372918125	9.43999989237514	9.35412611203886	9.76543472027465	9.81813952774434	10.1208380166389	10.1531322846385	9.52503838755448	9.86629524737053	10.032557813209	9.82251278351313	9.61320940407494	9.54723605120972	9.68916043000506	9.74527514425562	9.49806616159766	9.39712472881066	9.40480341678442	9.69020475799954
Psat0s4060g0080	7.62082018909903	7.66527832526625	7.67938070994522	7.33112525752662	7.31014931535133	7.07123557394964	6.86553015924949	6.97686101495335	7.43279114304596	6.96408606100859	7.16223621593226	6.90471622995444	7.59598745175029	7.22219581396033	6.60574002297709	6.21194537851213	7.24226118319714	7.33666711314366	6.68775353909267	7.0886744227889	6.7042430675202	6.27791554081209	7.13007181239173	6.62090561252615	7.04460615176072	7.12825470151726	7.50333437126355	6.880433353867	7.14406837620982	7.36328300319634	6.87309495693846	6.82986606047362	6.58622825328958	6.92719094072414	6.98175140131175	6.69851528893772	6.73868087433442	6.79516721897548	6.34110257695299	6.3322495511972	6.22166537053051	6.52989705659028	6.59063135256957	6.61311480172434	6.03280527325141	6.66733527555682	6.47122690667705	5.90288549866831	6.32343360734662	6.33466609069747	5.78525540971531	5.96618570199178	5.39257293901578	5.94892855435117	5.69567198627706	5.53708238822198	6.06123903669369	5.62278416393293	5.94327779281248	6.13680469926077	5.87505102101917	5.73853313009117	5.2447705311359	5.64152894469963	5.78570841450104	5.95790292075046	5.65193719323151	5.68371631492365	5.56999961874865	5.79653835931486	5.55980822971423	5.42914440066493
Psat0s4060g0160	7.76996740528969	7.78728773639362	7.65923438579666	7.71107253603132	7.8174117530503	7.77441177364062	7.55179452990371	7.57451713109897	7.97600435774731	8.24847051419423	7.71156029229586	7.44089614241955	7.99111257600724	7.51547085956889	7.53171312207845	7.83369956181512	7.28545726137848	7.6640671543224	7.57544596854399	7.72827945106522	7.44084215566502	7.58988757371907	7.64178797104312	7.44443575395447	7.86651113678064	7.41251358427516	7.36151550249451	7.55963412117696	7.94927073741261	7.41685307019658	7.55440486654622	7.91849691882976	7.8167802950383	7.62908788328571	7.64176185632176	7.7511904453183	7.76247303981476	7.6531348230951	7.76256664738823	7.56465257991257	8.08935714840688	8.07598312841894	8.35328832955378	8.00205784236863	8.2287601709138	8.11112793743333	7.93651253907883	7.53082736029203	8.01566019869134	7.81563218235201	7.65119362531256	7.76000873325295	7.97700245398698	8.04038459817545	8.1356069300898	7.96406857870481	8.32422919271637	8.08214834604276	8.19911053877488	8.1910449201648	8.11205362440012	8.00639388746045	7.76924251959115	8.14814963702027	8.23913939018597	7.90504824055252	7.87812642363262	7.89896717559957	8.04259392506321	7.91851060035611	7.98818589521377	7.86378699564248
Psat0s4060g0280	6.74936163038558	6.46072301852731	6.63081154364671	6.56722818500549	6.94896601972643	6.83230857531716	7.32217518453128	7.07939731574214	7.10559061826342	7.32540563144437	7.02968962308684	7.09948297059107	7.25728933040522	7.50067686212476	7.28530035657964	7.62837110835459	7.23125220174487	7.22161739368611	7.40038292833163	7.09658414526115	7.08445677894992	7.23345107156829	7.14144664058499	6.96813995175269	6.88580497461359	6.99046075305815	6.79123989117292	7.14117127763423	7.03120192845577	6.9665411758188	7.02988925532081	7.07990489694384	7.18288478515817	7.07482445480834	7.26507359726749	7.17940727249587	7.39409765320739	7.23924366576133	7.26484913109774	7.39030629541116	7.4448925632447	7.10490903974015	7.52296805782973	6.8382502865529	7.0016897318189	7.62185774144334	7.08602285328191	7.43221722842707	7.14906529850396	7.39330256459625	7.01228478618951	7.13430603139896	7.51188441009615	7.4306148647004	7.66241048234517	7.23053968316195	6.85490994645308	7.51862967945904	7.68258495167692	7.33290043082777	6.86943545791	7.32037326171632	7.47044519145482	7.43955133353771	6.99366149651013	7.24666783434941	7.31097368329329	7.15953319784956	7.45718191655006	7.33332216299481	7.86006578582018	7.31915790978368
Psat0s4061g0040	5.59701680160509	5.76593487219663	5.63958025988587	5.62393499140402	4.88463135337706	4.53096921113772	4.44784256665322	4.671936767748	5.02664398004837	4.6089643419653	4.86881504947364	4.91530322284839	4.96392869272475	4.92145015199902	4.67194754369117	4.40928471714777	5.35316940036481	5.02732752245584	5.1963410841315	5.28779132030591	4.80136163697058	4.37341454335763	4.3987251131153	4.02590549149174	5.38096312451776	5.41557376424668	5.28557759546227	5.41892784736489	5.41555542306694	5.37957923511339	5.47814632016418	4.85776514307293	4.51539831096001	4.73104524345938	4.02590549149174	4.63565766654421	4.59377476781551	4.53793256774924	4.85620123910794	4.6812208049912	4.83826802661276	4.878142018308	5.1453942261531	5.26081224430124	5.52940391120785	5.22638760981853	5.58831963681014	4.70966284773613	4.93674759396246	5.05062321272567	5.06158744050471	4.53770331757713	4.80322494664087	4.68104550511858	5.0672106612849	4.52346036587093	4.93189977056653	4.41010834804529	5.00693303142828	4.93853885869086	5.26049445104416	4.43041979621687	4.69105934687949	5.14915837954168	4.80890612359235	4.38697991774012	4.52863391398971	4.37515976005855	5.1140979414688	4.91667184744198	4.81945379464949	4.46418673210394
Psat0s4061g0080	4.02590549149174	4.02590549149174	4.02590549149174	4.02590549149174	4.02590549149174	4.02590549149174	4.02590549149174	4.02590549149174	4.02590549149174	4.02590549149174	4.02590549149174	4.02590549149174	4.02590549149174	4.61748198386098	4.02590549149174	4.02590549149174	4.02590549149174	4.02590549149174	4.02590549149174	4.02590549149174	4.02590549149174	4.02590549149174	4.02590549149174	4.02590549149174	4.02590549149174	4.02590549149174	4.02590549149174	4.02590549149174	4.02590549149174	4.02590549149174	4.02590549149174	4.02590549149174	4.02590549149174	4.02590549149174	4.02590549149174	4.02590549149174	4.35517051500291	4.02590549149174	4.02590549149174	4.02590549149174	4.02590549149174	4.02590549149174	4.02590549149174	4.02590549149174	4.02590549149174	4.02590549149174	4.02590549149174	4.02590549149174	4.02590549149174	4.02590549149174	4.02590549149174	4.02590549149174	4.02590549149174	4.02590549149174	4.02590549149174	4.02590549149174	4.02590549149174	4.02590549149174	4.02590549149174	4.02590549149174	4.65716092036184	4.82724579494315	4.02590549149174	4.02590549149174	4.02590549149174	4.02590549149174	4.02590549149174	4.02590549149174	4.02590549149174	4.02590549149174	4.42641310201853	4.02590549149174
Psat0s4061g0120	6.99252082321621	7.26906044809802	7.19544336883233	7.37746218541255	6.2006588699036	6.51074541012962	6.71608011729464	6.48214897518226	6.58643153686688	6.59027679672191	6.9751711284156	6.59891360499841	6.62259682747105	6.95362675492944	6.07453303060967	6.46920391804453	7.22015653635468	6.81677049093995	7.015088769988	6.9292117405201	6.32873525864795	6.48294653256818	6.13705111037011	6.40750712212743	7.51427727910218	7.39089202024066	7.57843245426626	7.5255236434214	7.27073640207674	7.3992206344133	7.14182099667553	6.37199359392755	6.60078486973878	6.93911874060965	6.26853060939248	6.8696931720983	6.36085369831742	6.66536463060905	6.47164858475556	6.57930559622509	7.03687894980239	7.06890791015757	7.25452627004183	6.95214489932005	6.69928265056031	6.71016519246027	6.96190048557723	6.43230140587228	7.16868000783204	6.84417073174154	6.29432453988633	6.39800546438984	6.39091424696818	6.22546253089347	5.90455668130331	6.10517343179515	6.97607965852406	6.96095778662594	6.78665235816554	7.06533581750275	7.31031187648287	6.79973613719463	6.77420512508583	7.12133676442593	6.80336728937257	6.75594521677172	6.51768605769353	6.65738454469993	6.86625402876737	6.65028652903541	6.29416419900189	6.68252194403871
Psat0s4061g0160	7.42987155032248	7.47056205152545	7.18838860474755	7.59861089111265	7.25445625599836	7.31275855454659	6.91766229731689	7.13231534326988	7.49168524762593	7.53749233232739	7.2563132631502	7.21922859791973	7.30741178912228	7.24018775424944	7.33613824820758	6.90034870085835	7.58184030975861	7.60434717431739	7.35530928616189	7.0070186456011	8.5696263126148	8.17986618299795	7.65761003348662	7.96714931596942	8.15865170375707	8.00143968926764	7.75855496209246	8.28402581202068	8.15277852208847	7.93895508766472	8.19641303585258	7.61491073051347	7.6072647425034	7.54664642576229	7.24155086479686	7.55228077503927	7.17074125188098	7.46123882672743	7.50612625933018	7.81661375834835	8.74711918062455	9.31035618061952	8.26789011759916	9.03762241967701	8.51270021165377	8.25953406254602	8.3282634070326	8.6169071800014	7.9098837891332	7.91549469453646	7.82246084993468	7.97818382183077	7.64973075075715	6.91405149824715	8.66120151505096	7.20171370810803	8.74903552443746	8.42315038855422	8.54808039715534	7.91596146062885	8.66479046893021	8.25874404422019	8.16580803094198	8.26377208953328	8.58959530532243	8.26024713795892	8.27829075737752	8.20231025916415	7.96335950570669	7.71234088394913	7.24918298250398	7.78628712673703
Psat0s4061g0240	4.94115243745956	4.91330300532235	5.15980083999211	5.00562588957558	5.35617371075959	5.1336269200286	5.0419922356625	5.32459368335601	5.33145409752177	5.02273236922101	5.33257749370127	4.83988932384988	5.25157263359787	5.08931643033621	5.58793754263625	5.31460715183273	5.5687742302754	4.86864449529931	5.57261393703024	5.32024615830508	5.25398225928235	5.19995841823404	5.32910777893872	5.36696480285769	5.11121373942905	5.19513899341706	5.17152459265044	5.12087314195835	5.09297607796615	5.29184035864143	5.28542168816332	5.47322138021615	5.36811777771916	5.07116265106798	4.89884074441041	4.88204023179206	5.37607750176579	5.4660162906493	5.13797388369017	5.73442489239904	5.16052938607022	5.0858419708059	5.23774025989514	5.20640865598857	5.36012247128217	5.26125646388912	5.51831722987585	5.18952510507489	5.52311055076863	5.16591772548713	5.58022228938572	5.14784470380015	5.17539190086614	5.44549542140414	5.32089835106141	5.46550466529344	5.39341881035508	5.79979978833379	5.50185462951631	5.55983997970931	5.35317227518962	5.65912283874603	5.15887784310643	5.57879398312709	5.29088404367237	5.37796739754194	5.27475299603528	5.33634991517833	5.41053841925183	5.26710939045815	5.46843716608636	5.9824891940524
Psat0s4062g0080	8.3959415861889	8.10100074981512	7.91403408562845	7.88079254161738	8.62380037645443	8.76605814071603	7.97236773415482	8.19181057417558	8.36423024082631	7.81179878129837	7.58024543996951	7.62471815731638	8.84534441134238	8.29518620767011	8.27436750496596	7.87716294961441	7.58184030975861	7.53562310745177	7.0267065383141	7.22465121367724	7.81503507959336	7.56823394023059	7.28151379089113	7.57316806254508	8.31168450932111	8.34101965202772	8.10082967547468	7.55963412117696	8.40244195592526	8.33900271947381	8.40025256801554	8.66558306642413	8.53067935107399	8.75788269311275	8.48752284283703	7.99445403858076	8.71615036220548	8.49384424542819	7.61293567096205	7.35270740737959	7.39071465808667	7.70411265493894	7.57391789894711	7.45270127481612	7.42440713120462	7.83140501114597	7.50348325190121	7.49370685782491	7.46613097751626	7.41174146519888	6.85442199045657	7.1975533371146	6.89187517522821	7.9350906323046	7.16706862497832	7.23053968316195	7.77409439098384	7.51862967945904	7.16231256400587	7.16029104945491	7.46634092861034	7.35521468146863	7.5614383488034	6.93037941099799	7.95344592809864	7.67687070954194	7.01611411402181	7.45091561704445	7.6569941039364	7.67488496512431	7.05449797594961	6.95856708734892
Psat0s4064g0040	6.76258877197724	7.07592349908641	6.93311577937763	6.80956528677411	6.57248362121433	6.84528153073616	6.5371735794496	6.85567346757128	6.45409467342208	6.45945744364419	6.81008213082728	6.75300906728401	6.81043589390182	6.85126019477512	6.60574002297709	6.99661886836896	6.77859155974833	6.55920640834368	6.73137621145917	6.46918061805967	6.54491388104714	6.72868433587563	6.50652955942562	6.66573390041177	6.89776825417165	7.0332415993416	6.91374511627264	6.85285581332532	6.86496220295746	6.86649371549638	7.18989078217098	7.04328324475198	6.78982923235079	6.66414564213366	6.8311663215407	6.4701440377654	6.54939343766538	6.90112165611013	6.95182009654596	6.78829600522443	7.06034960020027	7.32642804918201	6.85277713148675	6.64762592753141	7.25009016026605	7.25297509905533	7.08602285328191	6.89348564421959	6.99250040935381	6.71475854222013	6.93558946088116	6.69433601581386	7.24741485631109	6.85449566941989	7.08193679582984	6.51275921622218	7.39155289947324	7.26719104799108	7.43389226364036	7.16029104945491	7.38588309618522	7.19760366968586	7.2264939336123	7.23557201181558	6.86678872518599	6.93937250346959	6.93457550710101	6.99310927542079	7.62558164166893	6.94687373254091	7.17451252416093	6.86616771449888
Psat0s4066g0040	4.94115243745956	5.20245556439191	5.08494607109539	5.21505312763813	5.01282306058374	5.07923514413705	5.08175413737432	5.35980104682387	4.96426324350195	5.07444897009632	5.20213775817896	5.52283840873622	5.20936690331302	5.31471286886155	5.46940225814045	5.86040572393913	5.01507361260219	5.2784848913617	5.03119398389113	5.38225654134213	5.29759658970023	5.10234073988531	5.12099892614762	5.02107192713988	4.87426940796409	4.81695650310679	5.17152459265044	5.23041259951393	5.21257105867905	5.24498044654493	4.86501108616095	5.33999687557544	5.04776916721563	4.52697032092038	4.97936551657939	5.06715791569438	4.88615005285282	4.97182131725764	4.70689428744913	4.94502620965168	4.83826802661276	5.17375254382157	5.6363709327299	4.40859251686101	5.06355063223525	5.11355447976549	5.07612558907763	4.98424310763502	5.1072505237296	5.40556367743386	5.1216267784913	4.90343073384471	4.80322494664087	5.21075008789911	5.02460132151611	5.16847199448584	4.35082516854783	5.41359519046446	4.72614535336397	5.29670757318245	4.91179044041982	4.91906103035431	5.0643804657239	5.14915837954168	5.22623348084386	5.2435103911109	5.12869172235335	4.87134162305667	4.99044881682362	4.98560598549197	5.13485042675201	5.08000048022338
Psat0s4067g0040	5.34214293999707	5.51964670270182	5.76942173870381	5.92441766586006	6.2799492065598	4.73661812366841	5.65757279429628	5.28814423305337	5.13948135170667	5.79920121128701	5.20213775817896	5.21534194483693	5.11897917876902	4.92145015199902	5.33648306878678	5.15072342077727	5.81518720727424	5.47904332739254	5.49961694747053	5.35171064335059	5.80175735619224	5.04935871938153	4.99662513520466	4.95901462785534	5.9571003720626	5.59822635238514	5.28557759546227	5.68610898453283	5.95679698178697	5.37957923511339	5.28542168816332	6.31004599921467	6.11823899545202	5.4749804173306	5.62451712656256	5.84547458322227	5.47621862616125	4.97182131725764	5.62619645321452	5.34236561273287	5.96014032892613	6.56971781635814	5.19267202672451	5.65449593595453	5.80707178618224	5.29495199409372	5.74676440853234	4.78863066132751	5.6833079050615	6.50323465467454	5.93293578284863	5.3410906590569	6.07464776358325	4.68104550511858	4.55496411695007	4.80694056809626	5.85463393495886	5.15303774114654	6.03828135080102	5.43625285156625	5.78761588355677	5.43277421076712	5.97066679488536	6.27219429007988	5.63581417183627	5.02948819566695	6.75557456739201	6.72602703408188	4.84530291138786	4.54558358248802	4.42641310201853	7.52476723715171
Psat0s4069g0040	4.52093873400668	4.42774731122455	4.02590549149174	4.02590549149174	4.02590549149174	4.53096921113772	4.02590549149174	4.02590549149174	4.02590549149174	4.36405572965133	4.02590549149174	4.02590549149174	5.36853229254836	4.02590549149174	4.76986855184612	4.02590549149174	4.02590549149174	4.34830763132585	4.02590549149174	4.02590549149174	4.02590549149174	4.37341454335763	4.02590549149174	5.27994542932794	4.02590549149174	4.02590549149174	4.69873046122596	4.02590549149174	4.02590549149174	4.38743907757646	4.02590549149174	4.55634544059297	4.02590549149174	4.02590549149174	4.02590549149174	4.02590549149174	4.02590549149174	4.02590549149174	4.02590549149174	4.02590549149174	4.02590549149174	4.02590549149174	4.51300676563246	4.56554331603258	4.02590549149174	4.02590549149174	4.02590549149174	4.02590549149174	4.02590549149174	4.02590549149174	4.02590549149174	4.02590549149174	4.02590549149174	5.30515064843283	4.02590549149174	4.02590549149174	4.58634251090176	4.02590549149174	4.02590549149174	4.67652136262419	4.02590549149174	4.02590549149174	4.02590549149174	4.02590549149174	4.32496185796096	4.02590549149174	4.38228268304926	4.02590549149174	4.02590549149174	4.75697402931011	4.42641310201853	4.02590549149174
Psat0s4069g0080	5.16291015764283	4.82204895506272	5.59289871060254	5.27571354530038	5.70787520372594	5.52255721332339	4.95653256550146	4.48461025514035	5.78956909995172	4.96771667429418	6.63684672494323	5.63205033112602	5.11897917876902	4.70743992866266	4.8554531469353	5.26293090768294	5.35316940036481	5.56695652569445	4.90076506701785	4.33233081153884	5.25398225928235	4.37341454335763	5.50211338867747	4.89187470851146	4.3763977674249	5.25489502175306	4.02590549149174	5.23041259951393	4.02590549149174	4.7434474830248	4.51487705707317	4.67376720943695	5.04776916721563	5.0136729643076	4.42104039455825	5.31012548280399	4.88615005285282	4.02590549149174	5.27262345519782	4.35566891079227	5.35569995358141	5.69177795523485	4.51300676563246	5.26081224430124	4.36040652561601	4.77403057960226	4.02590549149174	5.39659876199914	4.93674759396246	4.75793971778169	4.85108485906056	4.74599996747345	4.02590549149174	4.02590549149174	4.77003083008099	4.94570767981104	5.12692602581236	5.50202633855798	6.16872942548256	4.93853885869086	5.4383011718865	5.38137125164797	5.49870597467458	4.79339332984765	5.29088404367237	4.53522656795139	4.02590549149174	4.87134162305667	4.92118893563829	4.75697402931011	4.71525811614028	5.48678263668022
Psat0s4070g0080	8.29698717086213	7.98945001630728	8.19092414956442	8.01801145322942	8.23909068755646	8.29974612248409	8.26430168900823	8.15433820218071	8.5209446251401	8.20504760223311	8.42853665813889	8.53337444500255	8.26727055483088	8.47902777647108	8.36458885235974	8.48441350413909	8.36547057877927	8.28506733552255	8.56910027996469	8.29918572960235	7.91107996091345	8.09190449268468	7.88274668766188	8.29902965715348	7.91373860674628	7.83612432736387	7.91123737311912	8.11735800656215	8.26670001521024	8.18393206086291	8.03373084702589	8.34755421458515	8.23145350329171	8.23188585567168	8.18546736499113	8.03850736125794	8.14051328582669	8.30766443678384	8.30579729257281	8.04483336237822	8.04933619957384	7.9689055854113	8.21866015670037	8.07198024839292	8.16366116691116	8.05938732742355	7.79974266352665	8.08781739249114	8.36197188856575	8.40612649003924	8.11349375144316	8.43756440125016	8.26610529998324	8.52405169657065	8.11261794156996	8.44635720657719	8.23540918851506	8.42315038855422	8.62530965567358	8.34389766828049	8.31765813412927	8.40342751351805	8.51837803160023	8.45486298888475	8.36775399090038	8.28424547316984	8.1053297447214	8.03236461277484	8.12888136090132	8.20728535285348	8.19584493930146	8.09809162444347
Psat0s4071g0040	9.30510937484591	9.38957918196943	9.45301942032765	9.35603990245198	9.32731690342176	9.88719176267302	9.40603378090474	9.55326428743346	9.03221102464506	9.02554088107288	9.4504225616824	9.70968752884025	9.04868139511506	9.18738384588466	9.36134741489477	9.59610511457671	9.14945273878278	9.22657859129012	9.33463276276959	9.2004503419608	9.17690745538729	9.15396067063343	9.36171122497577	9.06620134180737	9.42472978964074	9.45907505127039	9.25687761153313	9.24129950162977	9.36990160192527	9.27936315560759	9.46874104571858	9.41465898724535	9.30887902325393	9.20179927783532	9.54426378900014	9.45865839677278	9.37431106162496	9.58169182860999	9.4292184312019	9.27472427934612	9.30722443399453	9.2160980658864	9.33986339128661	9.33947826237432	9.4104308774799	9.27196798782492	9.193219524423	9.20101567709748	9.47185703425215	9.21035153543473	9.45180625495057	9.53077463997117	9.73094167878329	9.95603907189455	10.0309550473373	9.8693933176416	9.50197513660223	9.58470700183724	9.46616647859227	10.0080035388032	9.20676784830072	9.52620093924709	9.8055754431893	9.4484184349368	9.36057818089619	9.69921819313345	9.53052954750409	9.45693134444362	9.55924096538281	9.64258835237995	9.80819777049535	9.53380011794553
Psat0s4073g0040	4.63073455455503	4.59238830205132	4.863644969865	4.59870929665188	4.88463135337706	4.8185580809478	4.86107952310011	4.74671945044446	4.64629923621145	4.6089643419653	4.02590549149174	4.02590549149174	4.50107157048258	4.92145015199902	4.02590549149174	4.02590549149174	4.02590549149174	4.6667701938933	4.02590549149174	4.02590549149174	4.51985614569519	4.02590549149174	4.02590549149174	4.02590549149174	4.52037252413333	4.71307573212593	4.88946232648431	4.39868050212118	4.78883444468042	4.7434474830248	4.79365184998334	4.02590549149174	4.02590549149174	4.38109752536139	4.70612222577856	4.37968507573744	5.26543462238338	4.3889081963096	4.02590549149174	4.35566891079227	4.83826802661276	4.02590549149174	4.37115203413908	4.40859251686101	4.76736195669735	4.71009514993637	4.02590549149174	4.02590549149174	4.02590549149174	4.02590549149174	4.39894779830413	4.02590549149174	4.41807496038347	4.32090275120016	4.02590549149174	5.11774992870479	4.35082516854783	4.02590549149174	4.02590549149174	4.02590549149174	4.91179044041982	4.43041979621687	4.49830387419536	4.37236503897071	4.44808469513515	4.38697991774012	4.02590549149174	4.51863432594094	4.02590549149174	4.39436111006492	4.02590549149174	4.02590549149174
Psat0s4081g0040	8.78666712873066	8.61894144340301	8.89315744788168	8.6012025102115	8.69115194491293	8.82827790935592	8.70687212538256	8.66975848203638	8.60661859261294	8.39473612631374	8.82470648681668	8.7164716615925	8.47720958203798	8.78834872115536	8.58067296836103	8.62660677546991	8.70190970426583	8.30014226112052	8.50910673104078	8.35238795758004	8.31332844743569	8.41939785630933	8.36333751675487	8.41033032942231	8.40944594291942	8.33540923348439	8.51636534340746	8.35821107209126	8.41237078251283	8.32051098287074	8.2954398757934	8.91256558305744	8.74671371716642	8.92351075728644	8.86820420488439	8.70006397058722	8.7508623322701	8.41259559225586	8.60593655546522	8.52945952893962	8.13376675434062	7.81598724750043	8.0497248138739	7.76140503116039	8.0189543769234	7.94993420695296	7.69133907549779	7.36793822102412	8.51001757041733	8.37380228296035	8.39344847284442	8.24360316613641	8.49694003031937	8.59474647459046	8.30734298681531	8.36715989717971	8.54265448552186	8.49010121135917	7.94115099481989	8.15727914757841	8.32243888513321	8.38123589092071	8.39134846497716	7.83737760085129	8.48578789329831	8.47140579115304	8.4940078913535	8.00016310318471	8.34604601560279	8.30825934218673	8.23278061350899	8.02417226642534
Psat0s4084g0040	6.20002075409754	6.17292171158013	6.29704618660868	5.6658893588431	5.73778082483881	5.91795472796471	6.29107744454497	5.57849704263299	6.34554644028883	6.34813408794974	6.29996724601196	6.2254562569683	6.4663324914627	6.5040332521649	6.76485595540499	6.61686485493203	6.49052435282788	6.15662231846313	6.68775353909267	6.04856199140764	5.37963062188417	6.1001418775213	5.61611584094851	5.55779721062453	6.31257300602499	6.40399198919526	6.14829167341141	5.95925712736586	6.41659526594154	5.90781835398736	5.64203417709743	6.05410805212618	6.46379192614585	6.44447332263014	6.24422158890752	5.97297212119362	6.32934188192916	6.22191981051589	5.76867928700069	6.29994464796723	6.17788445891637	5.39815876838538	6.31965755600898	5.57828950786872	6.16986109443211	6.23545691987511	5.98820071065376	6.04066831061192	5.99782272902914	6.20912911046135	6.22964914366969	5.99157299339839	6.36910070012895	6.21155565634211	6.09985797994036	5.57122795950513	6.49523531190123	6.51199343300006	5.99167119043387	6.42020772401941	6.69997525552793	6.55792158637957	6.15265809220407	6.52352608264039	6.00624371436796	6.03235136989062	5.61946088319807	5.62226826580945	6.47526315486781	5.91224037388311	6.11220059532048	5.69169216872247
Psat0s4085g0040	9.95703880432822	9.86945920926115	9.97242764848315	10.0122417212288	9.98588860927174	10.1846945438955	10.0999541225194	10.0194214895694	10.1058902793615	10.1014402895517	10.4059181616037	10.4465670798799	10.2270431446096	10.3234615452094	10.4780842741019	10.4913124502542	10.2498920794633	10.1886306629771	10.119107625542	10.1345115095814	10.1415296948246	10.0741236797734	10.0083860944882	10.0531357174109	10.494884322733	10.2906964133711	10.2128866894796	10.2591945158965	10.3845289936334	10.2970928143455	10.308272180092	10.419671062924	10.2283265613383	10.0079909539482	9.96405265134831	9.98843059124752	10.3362696780218	10.3156163356875	10.5999551172239	10.6261230234689	10.5148346148034	10.4819153561755	10.3859736640328	10.4172986254178	10.3997858814256	10.4651237540082	10.1685157025557	10.4794115899427	10.6594070083594	10.5194446729018	10.5273871652	10.5186679960749	10.7809456406498	10.7865853654299	10.89846922693	10.8482126627704	10.8510749601914	10.9873739012741	10.745031732731	10.8238902291898	10.690645607373	10.7295501331698	10.877974715593	10.7139518986298	10.5860001889657	10.7616730270864	10.61101166252	10.7188457432992	10.7578861943539	10.8227111368196	10.7538777695835	10.5097873473272
Psat0s4085g0080	5.83225643468604	5.76593487219663	5.92333566275174	5.58040412828265	5.82327810123121	5.89173381883881	5.6119191520513	5.78585436550147	5.41538007130646	5.44530120817497	5.33257749370127	5.56041727630129	5.81775893070736	5.49921264629529	5.18395034170928	5.65717923572693	5.52888918115558	5.72482169842892	5.14449881762037	5.88432201913719	5.56088491776891	5.5165721380615	5.54140305682842	5.72101159932391	5.49334404117135	5.67960732203123	5.56768154235443	5.75233564874132	5.83470894716748	5.88085367939575	5.78564221739269	5.88952622027992	5.93994093497319	5.43715749602431	5.97229460628183	5.73300928587502	6.17743731068531	5.94103430386507	5.74151657201724	5.54034284438263	5.62906802818694	5.66558357083441	5.36193434519237	5.76025467398891	5.56035558995697	5.55777634627011	5.27663069963488	5.97365834252115	6.02076474682117	5.48790805009422	5.54223784821289	5.46541393359176	5.4862968789411	5.87835243418103	5.497152109816	5.75731914444492	5.711759086295	5.62278416393293	5.60436455874302	5.67126547486612	5.6602226201877	5.916822855676	5.73168232315964	5.51241081041353	5.22623348084386	5.45890308866436	5.44154427339565	5.20557449658096	5.74230859346777	5.59906484659703	5.51505631561465	5.54156486628707
Psat0s4086g0040	8.718552527171	8.86738367295982	8.70064929840478	8.48004369737345	8.88220682247232	8.7559832529252	8.74517733394502	8.69892353831345	8.89664921232672	8.56912333008216	8.24071086756184	8.24949295559504	8.69183935274022	8.34546014250787	8.25876331533495	8.0131792612503	8.69795732005987	8.65390549694421	8.77326070606208	8.58123286221489	9.32965878821817	9.50097521599472	8.92808096160227	9.15822907098648	8.74504950447791	8.94106383836961	8.76030542505913	8.82700536723739	8.83752890922431	8.93257236811241	8.93717377134673	8.76508605946989	9.02125523832723	9.01223003256137	8.87578589234103	9.0397088311844	8.70143610967573	8.63245470696779	8.99682744931794	8.86760186300719	9.15974923212265	9.28349542273395	8.86128121582988	9.53610193029718	8.9784949705204	8.79957282027276	8.87653021509948	8.89097140462508	8.89467949332587	8.98774506141691	8.67097952537545	9.02795073209808	8.5304701537853	8.3802122373933	9.14655468125227	8.91318469529032	8.80638974003952	8.54510467068816	8.78445577072352	8.45451925025897	8.84151892187283	8.71854141724059	8.7666000661148	8.81129768242079	9.01926394808945	8.64068747657583	8.71626192423201	9.03136989682675	8.75284256435544	8.7815982543422	8.68738325236779	8.74446719949376
Psat0s4086g0080	8.57548153986326	8.59537079376955	8.43178913961339	8.72631506160316	8.79790933764053	8.83467353972867	8.61676258243802	8.56275404599861	8.98649269011318	8.61954753576283	8.4325324150509	8.44778206842494	8.69183935274022	8.45634160337032	8.63802809282512	8.37275555394645	8.81569707999783	8.83538601035591	8.6416652652434	8.72922830121949	8.96480750906348	8.86135449694762	8.67325749352832	8.88409875576849	8.87558806638806	9.0339152450736	8.76430651747446	8.82352244709145	8.67398356112342	8.7582926433637	8.9810313431878	8.96177708622205	8.90912742526535	8.85396262388982	8.7411276342463	8.72044106806806	8.963061212804	8.76232318254431	8.91898331801268	8.99888257739843	8.57294321082202	8.95176335633182	8.59323851910814	8.69194197145316	8.64562123354505	8.50216805663781	8.91302577858653	8.84779424977096	8.69525427290228	8.76756463213722	8.69408978376083	8.81858462221678	8.54460412338289	8.74732149738214	8.63459885817401	8.59274650922462	8.61479008847821	8.31119843330506	8.45441708147385	8.48202856615205	8.41932351341477	8.51462075332334	8.34898740194706	8.53062193657219	8.49144247531745	8.6295026239798	8.81890792878986	8.88372817013399	8.80955649353373	8.48250007951741	8.81039978739003	8.85257836147294
Psat0s4093g0040	6.50245059724527	6.37153622399117	6.474233470931	6.4163716894812	6.04911363655585	6.29681577315584	6.36976823493186	6.33586156263271	6.48841175453782	6.87686335000107	6.51820694023948	6.40646786779765	6.14428387959119	6.4257742749078	6.40615305971434	6.25843804677983	6.49052435282788	6.69402133758151	6.25661882867428	6.46918061805967	6.51383072815797	6.57482071126574	6.33459751266517	6.72331166838552	6.21771739112696	6.33564706332005	6.0955884841169	6.22831157591822	6.17043064188857	6.17171128810428	6.25426930413566	6.0281222879769	6.09726493471941	6.20230364964513	6.62573395295645	6.04368818887724	5.98482024104491	6.17914689868209	6.21532339577111	6.10652026366281	6.38355076804139	6.60840588839629	6.3018737156838	6.36446355019584	6.40719931589404	6.29411597437929	6.25179348206783	5.95050856502917	6.75197149379221	6.18698984884921	6.37592058707157	6.39800546438984	5.897677549062	5.91413998483287	6.29797933589269	5.30639862073301	6.76782095766596	6.72254314420109	6.34278760936597	6.11224097007741	6.54080334905573	5.916822855676	5.97066679488536	6.00732031037166	6.53834329510762	6.21202181145573	6.22879666676634	6.52441238180426	5.83485788922443	6.16201937706298	6.08399629521695	6.15536113552345
Psat0s4094g0040	4.02590549149174	4.42774731122455	4.02590549149174	4.02590549149174	4.02590549149174	4.38394646634113	4.02590549149174	4.02590549149174	4.02590549149174	4.50304007794487	4.02590549149174	4.02590549149174	4.36265438333751	4.02590549149174	4.02590549149174	4.02590549149174	4.02590549149174	4.02590549149174	4.74379126262977	4.02590549149174	4.02590549149174	4.02590549149174	4.02590549149174	4.02590549149174	4.02590549149174	4.02590549149174	4.02590549149174	4.02590549149174	4.41068893411499	4.02590549149174	4.37248390991319	4.02590549149174	4.71491139005081	4.02590549149174	4.02590549149174	4.02590549149174	4.02590549149174	4.65139407244193	4.02590549149174	4.35566891079227	4.02590549149174	4.02590549149174	4.02590549149174	4.02590549149174	4.69051470537549	4.02590549149174	4.02590549149174	4.02590549149174	4.51850116406741	4.02590549149174	4.39894779830413	4.02590549149174	4.02590549149174	4.02590549149174	4.02590549149174	4.37859719346852	4.02590549149174	4.02590549149174	4.02590549149174	4.02590549149174	4.02590549149174	4.02590549149174	4.60320188422744	4.51471013618703	4.32496185796096	4.02590549149174	4.02590549149174	4.02590549149174	4.66396059272133	4.02590549149174	4.02590549149174	4.02590549149174
Psat0s4099g0040	6.86408037914553	7.22009331773299	7.07041212263593	7.43332830131982	6.11624751653957	5.91795472796471	6.39499848287787	6.30457793562862	7.36234301434242	6.88807008606701	7.0081368640699	6.46172999769584	7.06631765279625	6.89768946326007	6.44470503897995	6.73413312761983	7.58184030975861	7.54200988183361	6.94327605509791	6.86553846649381	6.09212675454505	6.64690913620522	6.37475646193951	6.21660402478612	7.28991158317897	7.39089202024066	7.38266546109229	7.36098487234783	7.17975990200096	7.41685307019658	7.27248480451014	6.26708027167279	6.43136746396192	6.33815450618458	6.38380092050898	6.50290389541744	6.40676851643185	6.41717469576213	6.17706092224395	5.85588875627203	6.305079074547	7.24838651408544	6.93391856650374	6.42604918763933	6.40719931589404	6.71016519246027	6.65987007381597	6.51069678189797	6.32343360734662	6.69959967454729	6.31519807016183	5.91381919583579	5.4862968789411	5.91413998483287	6.2548448445484	5.96772504286486	5.87689984871487	6.35093504527774	6.64933326413877	5.29670757318245	5.87505102101917	6.01265888448272	6.17137914642225	6.02974354708927	6.6148907568565	6.05622872494265	5.74430565618998	6.02123636366108	6.12515358648097	6.06788421019416	5.1987274331783	5.48678263668022
Psat0s4100g0040	7.08947043838802	7.26906044809802	7.32318125691963	6.68441118372849	6.88882470567563	6.73792108765443	7.14535107894046	7.04297513473263	7.09471521852531	7.38930947245968	6.7590623669071	6.58250473943445	6.49611701610618	7.04898538271989	7.394824793888	7.20606003749374	7.09195335024649	7.35132258610677	7.19031828220094	7.12004916384923	7.08445677894992	7.59703279618486	7.22927700685172	7.2555075276278	7.33423397438253	7.66718279120009	7.75047479586859	8.03522833545271	7.39706961048659	7.408064290015	8.3170236392914	7.35284251965939	7.45869629163053	7.33034136034418	6.58829209725051	7.01090254238685	6.49413805930424	7.02313082128774	7.37448472198949	6.65675604617278	7.90294775140993	8.11579605610958	7.60922413561402	9.10870499033318	8.09080041572557	7.73810963738137	8.47396778351366	8.18373505741236	7.16868000783204	8.09645762815175	7.21998433964266	6.50414307665899	6.90679004903234	6.35701486956596	7.17455804061723	7.30464615927641	7.01423589073281	8.08834409024463	7.98097204912186	8.02618278785689	7.50068500158989	8.31837870400729	7.79249010695228	8.55259208088927	7.59603788836303	7.72692525434264	7.87812642363262	7.16930731737527	7.03286089551302	6.58575278139408	7.02637277902683	7.88252226592346
Psat0s4107g0080	5.98293441281052	6.08992013962994	5.70627658983898	5.78349280807245	5.31388032415368	5.59272494296465	5.8243850585058	5.85520225016662	6.120015978242	6.15182388442123	5.89701478000974	6.06509743903359	5.95866768088046	5.5966652026562	5.38265391274376	6.1637412722621	5.81518720727424	5.8641791107533	5.53670679847845	5.95997430719452	5.52693082637717	5.58311009546506	5.7198658582498	6.1534887734208	5.98096655339133	6.13398445630488	5.38806590967537	5.68610898453283	5.73444629954145	5.67332391266682	5.47814632016418	5.69964503331206	5.8403313149321	5.76834948274442	5.5408244514895	5.76212103796161	5.78209714697923	5.8598887384225	5.08848649712379	5.54034284438263	5.98625174440724	5.79114341332191	5.57380174822708	5.76025467398891	5.8556195400988	5.87446210938179	5.58831963681014	5.35838639486213	5.85061179825005	6.14155063896334	5.8464698170147	5.94027601412311	5.8655932088206	5.36354601867032	5.88520194615631	5.78568151675803	5.94139555575897	6.30744697523047	6.12669461565845	5.95406793630853	6.19621845557326	6.07274604559371	6.17137914642225	5.93756266512006	5.86366478182568	5.82305188092545	5.9854792143117	6.06592420187016	6.02712140764286	5.70191309484881	5.9645144117011	5.82485250486461
Psat0s408g0040	4.63073455455503	4.02590549149174	4.32573007431031	4.59870929665188	4.5265269423612	4.02590549149174	4.02590549149174	4.58653696746709	4.02590549149174	4.02590549149174	4.02590549149174	4.02590549149174	4.02590549149174	4.02590549149174	4.02590549149174	4.02590549149174	4.40604164283929	4.02590549149174	4.02590549149174	4.02590549149174	4.02590549149174	4.02590549149174	4.02590549149174	4.02590549149174	4.3763977674249	4.02590549149174	4.02590549149174	4.02590549149174	4.41068893411499	4.02590549149174	4.02590549149174	4.02590549149174	4.02590549149174	4.02590549149174	4.02590549149174	4.02590549149174	4.02590549149174	4.3889081963096	4.02590549149174	4.02590549149174	4.02590549149174	4.02590549149174	4.02590549149174	4.02590549149174	4.02590549149174	4.02590549149174	4.02590549149174	4.37017549140345	4.02590549149174	4.02590549149174	4.02590549149174	4.02590549149174	4.02590549149174	4.02590549149174	4.33249482473874	4.02590549149174	4.02590549149174	4.02590549149174	4.02590549149174	4.02590549149174	4.02590549149174	4.02590549149174	4.02590549149174	4.02590549149174	4.02590549149174	4.02590549149174	4.02590549149174	4.37515976005855	4.02590549149174	4.02590549149174	4.02590549149174	4.02590549149174
Psat0s4113g0040	4.02590549149174	4.02590549149174	4.02590549149174	4.02590549149174	4.02590549149174	4.02590549149174	4.02590549149174	4.02590549149174	4.02590549149174	4.36405572965133	4.02590549149174	4.02590549149174	4.02590549149174	4.51004190860045	4.55484749807322	4.02590549149174	4.40604164283929	4.48091217060511	4.02590549149174	4.02590549149174	4.02590549149174	4.99297962408758	4.3987251131153	4.02590549149174	4.02590549149174	4.02590549149174	4.02590549149174	4.02590549149174	4.41068893411499	4.02590549149174	4.37248390991319	4.02590549149174	4.02590549149174	4.02590549149174	4.02590549149174	4.37968507573744	4.02590549149174	4.02590549149174	4.02590549149174	4.02590549149174	4.02590549149174	4.48614343908416	4.71157577666815	4.40859251686101	4.69051470537549	4.02590549149174	4.52942847499129	4.02590549149174	4.02590549149174	4.39485551447955	4.02590549149174	4.6511154386392	4.57883563522605	4.02590549149174	4.45868014719533	4.52346036587093	4.74647143281595	5.02531359940073	4.02590549149174	4.40365000509089	4.39228990633723	4.59613186313329	4.36068423846465	4.71395160160297	4.62086467275704	4.38697991774012	4.02590549149174	4.7994700211222	4.39627849758406	4.02590549149174	4.02590549149174	4.02590549149174
Psat0s4118g0120	4.02590549149174	4.02590549149174	4.02590549149174	4.02590549149174	4.38078166852124	4.02590549149174	4.02590549149174	4.35093884152243	4.02590549149174	4.36405572965133	4.02590549149174	4.02590549149174	4.02590549149174	4.36904083978306	4.02590549149174	4.56651381974353	4.02590549149174	4.02590549149174	4.02590549149174	4.02590549149174	4.02590549149174	4.02590549149174	4.3987251131153	4.02590549149174	4.3763977674249	4.02590549149174	4.02590549149174	4.02590549149174	4.02590549149174	4.02590549149174	4.02590549149174	4.02590549149174	4.02590549149174	4.02590549149174	4.02590549149174	4.37968507573744	4.35517051500291	4.02590549149174	4.02590549149174	4.02590549149174	4.02590549149174	4.02590549149174	4.02590549149174	4.02590549149174	4.02590549149174	4.02590549149174	4.02590549149174	4.02590549149174	4.02590549149174	4.02590549149174	4.02590549149174	4.02590549149174	4.02590549149174	4.02590549149174	4.02590549149174	4.02590549149174	4.02590549149174	4.02590549149174	4.02590549149174	4.02590549149174	4.02590549149174	4.02590549149174	4.02590549149174	4.02590549149174	4.02590549149174	4.02590549149174	4.02590549149174	4.02590549149174	4.39627849758406	4.02590549149174	4.02590549149174	4.02590549149174
Psat0s4118g0160	7.34566086872692	8.98444723296136	8.09699417753344	8.52668335737218	7.92768818177174	8.10147510314626	7.14535107894046	8.12450027285104	6.36426068222287	6.89918713531833	6.33594980884806	6.40646786779765	6.78682236251472	6.70182199246572	6.6554429616429	5.86040572393913	6.50926437380018	6.19102197316064	5.82587249839211	6.37921182308623	6.23528043026494	5.64598814359087	5.75252170912302	6.80539960598297	5.25520553394879	5.86158082685586	6.52726334647796	4.99651254999356	6.06806116690879	6.42718801824426	5.28542168816332	5.43062126509697	5.67378381571409	4.81237199196059	5.24293243822043	5.35231115254118	5.9208543300784	6.34247994825951	6.05500283357261	4.75703609427597	4.02590549149174	4.02590549149174	4.37115203413908	4.02590549149174	4.02590549149174	4.33417307928485	4.02590549149174	4.02590549149174	4.37506491994112	4.75793971778169	4.39894779830413	4.02590549149174	4.02590549149174	4.32090275120016	4.02590549149174	4.02590549149174	4.02590549149174	4.02590549149174	4.02590549149174	4.02590549149174	4.02590549149174	4.02590549149174	4.02590549149174	4.02590549149174	4.02590549149174	4.02590549149174	4.38228268304926	4.02590549149174	4.02590549149174	4.39436111006492	4.02590549149174	4.02590549149174
Psat0s4120g0040	4.52093873400668	4.02590549149174	4.75389690069423	4.59870929665188	4.02590549149174	4.38394646634113	4.02590549149174	4.02590549149174	4.64629923621145	4.6976700288214	4.62610845830085	4.91530322284839	4.50107157048258	4.61748198386098	4.40096524398151	4.02590549149174	4.86643840248415	4.02590549149174	4.38761492954757	4.55468316694027	4.02590549149174	4.79567562433525	4.3987251131153	4.53083154492019	4.02590549149174	4.42512943223254	4.57690196526293	4.02590549149174	4.56848251957807	4.7434474830248	4.37248390991319	4.40203328586428	4.86588948746235	4.38109752536139	4.42104039455825	4.02590549149174	4.68024280033238	4.65139407244193	4.02590549149174	4.35566891079227	4.02590549149174	4.67407847987909	4.62108820110635	4.02590549149174	4.02590549149174	4.02590549149174	4.02590549149174	4.51163538839495	4.02590549149174	4.39485551447955	4.7659306333221	4.6511154386392	4.41807496038347	4.79849050551727	4.55496411695007	4.37859719346852	4.35082516854783	4.02590549149174	4.02590549149174	4.40365000509089	5.04374307339531	4.02590549149174	4.49830387419536	4.37236503897071	4.62086467275704	4.02590549149174	4.38228268304926	4.51863432594094	4.66396059272133	4.66069215197339	4.71525811614028	4.46418673210394
Psat0s4120g0080	6.38609969353965	6.1458409898009	6.41360969702595	6.5874707350496	6.66228020270759	6.44315672034402	6.61369900623177	6.76857094308527	7.02762830484274	6.39698126828018	6.53361559873962	6.04047155408262	6.25469679949438	6.07760396814881	6.07453303060967	6.18806580160761	6.17245592607105	6.76232609080212	6.37339018153679	6.86553846649381	6.46582478181918	6.24044471331098	6.76692380785325	6.68035635386045	6.04997916506729	5.98993070650341	6.2714122766082	6.46993853045698	6.28802580638669	6.56314472353932	6.27284266035873	6.5599747218838	6.31127030092616	6.63485191268861	5.9416285683963	6.33048157867135	6.61544448671742	6.50505153723565	6.4871098693993	6.85508710520418	6.71921762686069	6.3109752519466	6.45398363747023	5.76025467398891	6.343611985054	6.55399914767761	6.21141249201303	6.44834956442105	6.4439513705304	6.63723170847733	6.5776577820791	6.13410883884155	6.69911574277347	6.31890270922465	6.53103866819979	6.32456288743254	6.27187717279152	6.11754082866768	6.55980966765897	6.55106310099657	6.60671529274029	6.33737893169527	6.11438574237352	6.23478936750864	6.19398883990613	6.10268847657674	6.32597435765986	6.39415654787529	6.49325471504562	6.42826156430557	6.24470061393958	6.05446046974792
Psat0s4121g0040	6.56469559450107	6.50319277794929	6.95834673110163	7.00086165394522	6.47633764654369	6.6214745717405	7.26344336958963	7.2878464937676	7.49990260556995	7.34165432290357	7.22874401607888	6.26787312033584	7.28257303852698	7.07937930859504	6.67161729263065	7.07416140967008	7.3170082888834	7.50325121839081	7.82646626353992	7.87677674713214	6.99869148133529	6.71538884122203	7.36126947263638	7.16609741375775	6.79904204615418	6.97590423543203	7.20387574444481	7.26057014285198	6.41659526594154	6.59510516981763	7.09204785419205	7.19550150127588	7.31889157684535	7.32132425017071	7.26507359726749	7.51363804700905	6.88399129843879	6.79516721897548	6.91853948610199	6.57930559622509	7.13953300113125	7.07799524979851	7.13297340986705	6.68128807951712	7.06081523937723	7.06201388090086	7.20004168740556	6.59914592246093	6.92461102265808	7.63189672546968	7.41035478139319	7.14504685192555	7.08742613294839	5.7840523393415	6.6986264016982	6.62016194960587	7.03293023242015	6.81682233339744	6.79966045957388	6.8100089025082	6.94697714008611	6.40742325365555	6.37740074096607	6.90745480769193	7.44007010464957	6.68404947779877	6.94651986448173	6.8041193339647	6.38151048229905	6.01809767270446	6.5171904196812	6.76717228669622
Psat0s4121g0080	8.9454751208306	8.90236165165977	9.00853230674514	9.03650601572435	8.81707348967296	8.86310725403006	8.96999826831022	8.95963478477237	9.02374868284406	8.95926630282611	8.9800450357314	8.74544093304332	8.92168354281725	8.85051547206893	8.69704272798467	8.91334235336543	8.95464079507554	8.89856247235962	8.63044833640874	8.87706866481633	8.82133615659701	8.9990839146087	8.99153309058468	8.87482503608303	8.74504950447791	8.76468467153185	9.07244838430884	8.82700536723739	8.93018159328733	8.83186095350445	8.83032267153014	8.7687789898681	8.72748184189853	8.92055578655683	9.11874202529976	8.89489649320635	9.01394206742006	8.90973087900326	9.08303638335382	9.09907098491181	8.55267435559568	8.63381302298629	8.77427364078062	8.46554874361923	8.69552957135689	8.58880164296785	8.52991716763416	8.85653393237542	8.4398987628014	8.74609923230071	8.68642755282534	8.67585425305002	8.6485806602356	8.30719152242404	8.68732096474274	8.4176848777568	8.58699260978708	8.54060060832277	8.54050412236528	8.52673836612467	8.67975583527884	8.83322480925585	8.45445228375331	8.52692736923237	8.41613770124595	8.65546654992369	8.45337914496481	8.70597478013605	8.68624707932176	8.5985878364347	8.5381880048673	8.4697485465568
Psat0s4121g0120	10.1452615933844	10.4431010753829	9.71674250426118	10.1769727433173	10.5645187927717	10.5200873718966	10.4322120178095	10.3279700553143	10.8937097592747	10.8895312255455	11.1136556269015	10.8435226750732	10.5558038609867	10.8973253530051	11.2272469565456	11.2867360596657	11.0357104969464	10.9446837734217	11.1355039474008	10.9212974792327	10.9555152219093	11.1484940794446	10.6139446867033	11.1726364337663	10.9800644624164	10.8854243841465	10.5281451264022	11.0648127041394	11.0243519878084	10.7593109869044	10.7438278517633	10.6856467142181	10.9225176775199	11.074939292835	10.5548441375179	10.5929988945443	10.5300107290152	10.7776883224035	10.848754508354	11.196764155552	11.2539132244775	11.2576165558726	10.9063774481069	11.1926785451995	10.9973239825277	10.6373192397868	11.0608354185326	11.0276071215948	10.9985658371225	11.1314810214368	10.7538359874772	11.2792067063186	11.0526154602296	11.1017682390255	10.9090354357728	10.7703376129736	11.4023838102343	11.4304569027488	11.1087860077451	10.9716173520417	11.1675951509531	11.4743460528161	11.1599469794675	11.6017544691836	11.418382599083	11.2867324952713	11.3674433962649	10.6721046069617	11.2215795294079	10.9543822963541	11.1756106126974	11.6302946075624
Psat0s409g0040	6.80152606285575	6.76830606240714	6.95834673110163	6.77495113506108	6.79999482667428	6.98051709502907	6.82053876566462	7.00557953455198	6.60210224872591	6.51916376709913	7.02968962308684	5.90961396325442	6.62259682747105	6.62053912988622	6.38645328633015	6.03474906354251	6.61657361278519	6.53319478811596	6.15072545591308	6.39243999500869	6.31056494110431	5.91846455106349	5.81529127328928	5.69013963745707	5.8568030654806	6.13398445630488	5.85983737127163	5.8747911980245	5.73444629954145	5.96005905202561	5.36677047207156	5.76630230875318	6.05426231054948	5.27082027464854	5.58343603818528	5.84547458322227	6.26398078150663	6.24279378683388	6.01159625755969	6.02836187675505	4.9822485435086	5.5832756546233	5.66643314245976	5.36154006060068	5.80707178618224	5.32756852894523	5.65428878510628	5.09269704860548	5.41478482211149	5.40556367743386	6.03965696410681	5.74192395265947	5.76397848272847	6.63850849860926	6.16408187333856	6.06098092778302	5.51981635945971	5.8639089645166	5.16846035066761	5.59819008130504	5.93007691603698	5.48184754282731	5.80839326306115	5.36633897593731	5.58922256921905	5.7033267805584	5.179872988079	5.10753258758957	5.86420984122131	5.56264635346363	5.83247752233792	5.30363974839883
Psat0s4126g0040	7.01465337470409	7.30470164009554	7.43439286578886	7.42232995552303	7.66284201905464	7.5189428508395	7.53539252278816	7.5229458583292	7.24961862169123	7.4202109553853	7.33592933744139	7.88216407212898	7.60931623454245	7.55179537624408	7.56609201469198	7.69475562687414	7.37807276659388	7.38731042501404	7.759140671406	7.21017581950718	7.30533157247331	7.60414230529629	7.47305958622047	7.64807991391898	7.23481970138002	7.22950882252082	7.26221790542149	7.30159655031122	7.21456821102807	7.35415415476949	7.21796354094277	7.50337021637185	7.38640452545947	7.37458397082903	7.31097434509262	7.36510122102067	7.35671597510719	7.52812526603978	7.41448808714521	7.48363397920359	7.25559584060248	7.33400016283545	7.50056029212699	7.82178387660736	7.33993367492496	7.36286981508591	7.00832106078765	7.4478413896464	7.46613097751626	7.35568821586123	7.65908399069704	7.97222021539232	7.56863645244593	7.76328910315437	7.78894571356674	7.76977500097532	7.74071104253339	7.62512859651606	7.68948235696305	7.61716713873806	7.75622373695611	7.68168353807198	7.75747511914926	7.34969610875919	7.52574787100003	7.57115261520291	7.58532660979687	7.6992012079021	7.56888387924463	7.5143508696941	7.647939555323	7.74589984252918
Psat0s4127g0040	6.87625946520612	6.89962214701371	6.79021944429586	7.01567768905862	7.23539236774075	7.11448162837053	6.95966125544769	7.24056090127301	6.69252998787514	6.93201472532743	6.45475432831586	6.51481443463289	6.84511725899398	6.75345422397936	6.68760300920969	6.61686485493203	6.61657361278519	6.90968076945615	7.16957391205679	7.0886744227889	6.83460897882466	6.98188958216316	7.03559156133157	6.8186187330568	7.20644478253508	7.15425987951869	6.83845716196683	7.22899781656074	6.99146303832569	7.08228320930378	7.33353968932913	6.81537342132373	7.05334190238079	7.08556067563067	6.95290989757767	6.97691881484599	6.86260463294559	7.01139894068399	7.01608893390681	6.97973815726333	6.77747893209557	7.60782647156192	7.1715049123717	7.26886771079261	7.17207069389921	7.0204924621546	7.2295977750448	7.33466972630705	6.8286087333607	7.0120566435946	7.17641050866732	7.18720767365573	7.02068578812065	7.11534351261829	7.4143894725097	7.1523183289575	7.01423589073281	6.78610595698366	7.30462101109896	6.8100089025082	6.89576615753765	7.29665908400549	6.89904358954656	7.55356897212853	7.079877943619	7.10142101731251	6.59657020358558	7.26348769079761	7.00848912846643	7.22290413412761	7.09565410717765	7.18884590230888
Psat0s4127g0080	4.02590549149174	4.02590549149174	4.62237703921476	4.43225998888886	4.02590549149174	4.02590549149174	4.02590549149174	4.02590549149174	4.02590549149174	4.02590549149174	4.02590549149174	4.02590549149174	4.36265438333751	4.02590549149174	4.40096524398151	4.02590549149174	4.02590549149174	4.02590549149174	4.02590549149174	4.02590549149174	4.02590549149174	4.02590549149174	4.02590549149174	4.02590549149174	4.02590549149174	4.02590549149174	4.02590549149174	4.39868050212118	4.02590549149174	4.02590549149174	4.02590549149174	4.02590549149174	4.02590549149174	4.02590549149174	4.02590549149174	4.02590549149174	4.35517051500291	4.02590549149174	4.02590549149174	4.02590549149174	4.02590549149174	4.02590549149174	4.02590549149174	4.02590549149174	4.02590549149174	4.02590549149174	4.52942847499129	4.02590549149174	4.62777036573921	4.02590549149174	4.02590549149174	4.02590549149174	4.41807496038347	4.02590549149174	4.02590549149174	4.02590549149174	4.02590549149174	4.02590549149174	4.02590549149174	4.02590549149174	4.02590549149174	4.02590549149174	4.02590549149174	4.02590549149174	4.02590549149174	4.02590549149174	4.02590549149174	4.02590549149174	4.39627849758406	4.02590549149174	4.02590549149174	4.02590549149174
Psat0s4130g0040	4.37680105594815	4.02590549149174	4.32573007431031	4.59870929665188	4.38078166852124	4.38394646634113	4.02590549149174	4.02590549149174	4.38592134528486	4.36405572965133	4.02590549149174	4.02590549149174	4.02590549149174	4.36904083978306	4.8554531469353	4.02590549149174	4.02590549149174	4.02590549149174	4.38761492954757	4.02590549149174	4.02590549149174	4.51618384300086	4.02590549149174	4.02590549149174	4.02590549149174	4.42512943223254	4.02590549149174	4.02590549149174	4.41068893411499	4.02590549149174	4.62336292279421	4.40203328586428	4.62399687106847	4.02590549149174	4.89884074441041	4.37968507573744	4.02590549149174	4.3889081963096	4.36876234934222	4.02590549149174	4.7543783218876	4.02590549149174	4.02590549149174	4.02590549149174	4.36040652561601	4.33417307928485	4.02590549149174	4.02590549149174	4.02590549149174	4.39485551447955	4.02590549149174	4.02590549149174	4.02590549149174	4.44237421755348	4.02590549149174	4.72615271472516	4.02590549149174	4.87523198364586	4.02590549149174	4.02590549149174	4.02590549149174	4.02590549149174	4.02590549149174	4.02590549149174	4.68993675245305	4.02590549149174	4.02590549149174	4.87134162305667	4.39627849758406	4.66069215197339	4.02590549149174	4.02590549149174
Psat0s410g0080	7.88730957248981	7.49127925422698	7.92670651278434	7.99603635298161	7.97979202481927	7.71992704225386	7.85867680046538	7.95554645756757	8.20338542150721	8.01183211527318	7.70494267631139	7.84906667069877	7.77211185878591	7.4630028209908	7.86385048382309	7.78126158550481	7.9319742905032	7.85534000460456	7.79320042351244	7.88131908790039	7.63668641922627	7.75856844318131	7.83492403268105	7.64807991391898	8.03610496728852	7.92117011698194	7.81387003960501	8.23234870943859	7.71996415324989	8.189040573626	8.05446248678255	7.99004931465589	7.89958115778994	7.75447309728782	7.93202917967958	7.51363804700905	7.92382781484563	7.93704970333701	7.61293567096205	7.73747472094656	8.05512241123974	7.86360501462537	7.7359280579753	7.72232802133718	8.00414214703642	7.77319525134857	7.95418866785901	7.94721225479006	7.80811421304094	7.89607273964434	7.91088479884012	8.04219381063674	7.57787863498065	7.59899293370817	7.59188430784824	7.83337746892656	7.93021829162208	8.16654151933022	8.36284010880875	7.91596146062885	8.07850193985715	8.09781361426666	7.72157892990266	7.96332821325338	8.16315610661744	8.01828893507021	8.05182005249722	7.89312956252498	7.74727762332564	7.5968815494899	8.00253126060098	7.67234680575547
Psat0s4137g0040	5.45868941037338	5.20245556439191	5.72769764722198	5.53514912296306	5.92870900733287	5.86494674238117	5.80475428405086	5.71229203637425	5.95292862828046	5.79920121128701	5.76549156486322	5.76335074540592	5.68648134926541	5.31471286886155	5.85522968987539	5.86040572393913	5.48753526664149	5.31468899303626	5.46124640158998	5.73960924816472	5.25398225928235	5.3701477348081	5.7198658582498	5.72101159932391	5.74759846881138	5.59822635238514	5.72270575140929	5.41892784736489	5.3684123054704	5.57192294921653	5.70157667152574	5.5142335968625	5.51435432964043	5.22465342784481	5.73973987561506	5.81831901717801	5.78209714697923	5.1483283692009	5.59549738604692	4.88742033290662	5.76017308049115	5.5832756546233	5.80627260884885	5.65449593595453	5.64847676899924	5.7488774667412	5.65428878510628	5.53723439450048	5.97445748268307	5.3619034851832	5.50292994323099	5.83088773812841	5.83265212517059	5.63825841858894	5.6726403420463	6.06098092778302	5.92026573117779	5.89475281435704	5.94327779281248	6.16091146737942	5.51723245602341	6.15791499098851	5.43211742094242	6.17660398116354	5.65842659771473	5.14261784566485	5.96088183391672	5.65339599531593	5.22302863226866	5.31471916003573	5.1987274331783	5.36825973172257
Psat0s4138g0040	5.25654665988492	5.0696097919673	5.68446173589213	5.58040412828265	5.51032545795789	5.55818348885523	5.93601660036067	5.42687635660994	4.74048010535239	4.90877543053852	4.62610845830085	4.91530322284839	5.01873924804887	5.18586718395898	4.67194754369117	4.02590549149174	4.56196659167587	4.97776680076985	5.14449881762037	5.28779132030591	5.33942195335654	4.8672131496496	4.66813040526342	4.89187470851146	5.11121373942905	5.31127330947244	5.33808427666458	4.85050598533841	5.09297607796615	5.14397796568144	5.28542168816332	5.47322138021615	5.10067588122239	4.81237199196059	5.73973987561506	5.06715791569438	5.410501788198	5.61259825067238	5.08848649712379	4.88742033290662	4.39303233337146	4.67407847987909	4.98687785536745	4.95015717612145	4.76736195669735	4.93724067670557	4.6410568455596	4.70966284773613	4.87111730533799	5.11008184562611	4.92747452001703	4.8289707366021	4.80322494664087	4.68104550511858	4.63568941230233	4.02590549149174	4.02590549149174	4.41010834804529	4.02590549149174	4.02590549149174	4.39228990633723	4.43041979621687	4.02590549149174	4.71395160160297	4.02590549149174	4.53522656795139	4.02590549149174	4.62793230148996	4.7607188087108	4.02590549149174	4.81945379464949	4.64339095886741
Psat0s4138g0080	5.38242395285495	5.42409043835838	5.35486107863276	5.332931113605	5.5800155890825	5.75152932739944	5.2901968252899	5.12729509442732	5.13948135170667	4.96771667429418	5.37260391746778	5.26525500859904	5.29206285668067	5.56510342107219	4.76986855184612	4.95178338110366	5.60730907530346	4.97776680076985	4.82651952640069	5.14623737372213	5.88092025783271	5.19995841823404	5.37505266659019	5.07895733840929	6.00438999504003	5.19513899341706	5.64776719027513	5.93173195982604	6.09442465226961	5.70525784293711	5.54657028452716	5.66485924932322	5.61263764871301	5.67853108390387	5.35181600347743	4.88204023179206	5.73209684602453	5.80266776915457	5.46366300298298	5.75971229105405	5.72872974826694	5.39815876838538	5.6363709327299	6.00419334817778	5.70372198566514	5.7488774667412	5.8046665849883	6.22296856457975	5.20526940081415	5.79866608313416	5.61698465352309	5.91381919583579	5.34244717577185	5.49687814872253	5.69567198627706	5.60437996949141	5.96217502126723	5.76643408704151	5.38891283597217	5.19186232973793	5.90286830792626	6.04305593930119	5.88055547585604	5.72973202858312	5.65842659771473	5.49722055275595	5.65193719323151	5.20557449658096	5.94830846065109	5.76581696101665	5.72319632030716	5.59380893841231
Psat0s4140g0080	4.63073455455503	4.42774731122455	4.44916535470313	4.02590549149174	4.5265269423612	4.38394646634113	4.54176201401136	4.35093884152243	4.53374095484029	4.36405572965133	4.37409164027963	4.39378030972331	4.50107157048258	4.02590549149174	4.55484749807322	4.68611735078337	4.02590549149174	4.5820354207178	4.38761492954757	4.02590549149174	4.62941810616629	4.02590549149174	4.3987251131153	4.02590549149174	4.3763977674249	4.02590549149174	4.02590549149174	4.02590549149174	4.56848251957807	4.38743907757646	4.62336292279421	4.02590549149174	4.62399687106847	4.52697032092038	4.58299136587172	4.02590549149174	4.59377476781551	4.02590549149174	4.61700623817274	4.59462706537159	4.39303233337146	4.02590549149174	4.02590549149174	4.02590549149174	4.36040652561601	4.02590549149174	4.02590549149174	4.02590549149174	4.71923844702544	4.02590549149174	4.39894779830413	4.38874482801842	4.41807496038347	4.53509926203613	4.02590549149174	4.52346036587093	4.67171359363969	4.02590549149174	4.52345508526694	4.02590549149174	4.5426776726966	4.02590549149174	4.02590549149174	4.79339332984765	4.44808469513515	4.38697991774012	4.38228268304926	4.02590549149174	4.54827345871414	4.84114811810491	4.42641310201853	4.02590549149174
Psat0s4142g0080	7.5016063130983	7.44953779572464	7.2573947145191	7.5183729681679	7.53674509573131	7.55836846714186	7.18817103029619	7.27226006813182	7.30710505732926	7.08547636005679	7.20062456971336	7.27046345893767	7.32373154738538	7.33523969874125	6.98653743585643	7.12356963218891	7.6326900510715	7.12229539198617	7.34611965106818	6.88403050697181	6.87143660317245	6.80587114086886	6.70631806620138	7.0924001586698	7.68770835879826	7.68500669856847	7.31824245920323	7.50815624083551	7.51304791688489	7.58985538444823	7.08187774932566	7.79308669125267	7.15403340855289	7.53890916688994	7.33337715457506	7.05496574759391	7.31831948248208	7.32662642240678	7.07753189903614	6.86591243686205	7.48851094194017	6.94506289002738	7.47012217036516	7.49979915925908	7.19856044044724	7.26718888231099	6.88923510673727	6.72191899324993	7.61576475813953	7.36518595464398	7.31336262472245	6.96245629443019	6.93614837291085	6.863161664632	6.64501606021043	6.97003775411963	7.535165282553	7.10399077336323	7.32255524171905	7.41188853107611	7.62255033180077	7.78707566108435	6.90985458243524	7.07085365711594	7.12476014722905	7.02274343056253	7.18637227304962	6.73935348403889	7.1035288631816	6.77089642785671	6.8445600106775	6.49568141122221
Psat0s4142g0120	4.02590549149174	4.42774731122455	4.32573007431031	4.02590549149174	4.02590549149174	4.02590549149174	4.02590549149174	4.02590549149174	4.53374095484029	4.02590549149174	4.51713458470504	4.39378030972331	4.36265438333751	4.51004190860045	4.02590549149174	4.02590549149174	4.02590549149174	4.34830763132585	4.02590549149174	4.63536676160304	4.51985614569519	4.02590549149174	4.76549590571395	4.38384838281321	4.52037252413333	4.42512943223254	4.41669527327529	4.02590549149174	4.02590549149174	4.38743907757646	4.02590549149174	4.40203328586428	4.02590549149174	4.02590549149174	4.02590549149174	4.02590549149174	4.02590549149174	4.53793256774924	4.02590549149174	4.02590549149174	4.39303233337146	4.02590549149174	4.02590549149174	4.02590549149174	4.83639846487802	4.46104029905462	4.02590549149174	4.37017549140345	4.02590549149174	4.39485551447955	4.39894779830413	4.02590549149174	4.02590549149174	4.02590549149174	4.02590549149174	4.02590549149174	4.35082516854783	4.02590549149174	4.02590549149174	4.40365000509089	4.02590549149174	4.43041979621687	4.60320188422744	4.02590549149174	4.44808469513515	4.02590549149174	4.8881771812973	4.02590549149174	4.02590549149174	4.02590549149174	4.02590549149174	4.02590549149174
Psat0s4143g0040	7.12035105969913	8.42928465550395	8.15193319422301	7.92801031570685	8.0464375739452	8.15367215211853	8.05494132458971	8.5595766106891	6.7773668704892	6.86556541377786	7.11272781319311	6.49735034389368	6.75062723073792	6.62053912988622	6.53651894742669	6.30334594365496	7.68178567077667	7.44305350468356	7.39148229520743	7.22465121367724	7.02063080648259	6.63279270636697	7.71919727613487	7.31211168342956	6.93305260837986	7.12825470151726	7.05310951100428	6.46993853045698	6.90841954334947	7.32640860732165	6.1772329923823	7.59830999513119	7.2111563611489	7.28466898993314	7.26507359726749	7.29372807544796	7.69841953873922	7.37293415953082	7.46104719341474	5.70859108629279	5.93347531524259	5.90490299799404	6.95625826050501	6.8082533973891	5.87919259148216	6.82150712689139	6.91388093535628	6.89348564421959	6.7650434041198	6.52072514675718	6.72299090425385	6.24195048576632	6.12856844332899	6.19749952656245	5.64914843592363	5.89295845034936	4.87506911615154	5.41359519046446	5.7856646914745	6.18457949146074	5.5909558268311	5.916822855676	5.67766706238978	5.81186244883814	5.56519858551304	6.23283031189389	6.20847005916333	6.06592420187016	5.67639239491732	6.06788421019416	5.86682845112324	6.82741508571461
Psat0s411g0160	9.39090714542487	9.35634762076435	9.27525571514097	9.16641225702376	9.25893357304877	9.58574545934703	9.17320646890258	9.04383689909373	9.56457577059983	9.45529001727198	9.85139137541161	10.0728430000327	9.59954485451792	9.94401350411522	9.9800670180575	10.1143506624783	9.47201582756079	9.60830110371397	9.4130139364476	9.23444152846012	9.2924074745429	9.26064232546465	9.3004181075554	9.326326774492	9.70758329840863	9.46677829986767	9.77953126523301	9.57306952120333	9.72831960680181	9.79919830716539	9.67628195767091	9.88476091111366	9.53753798362118	9.58235318281668	9.49837638151566	9.11342652009589	9.47454808112233	9.79714850558242	9.4292184312019	9.47006251357413	9.59936432504047	9.57210517142802	10.0983274402805	9.43634466498771	9.6740172355067	10.1428284455168	9.64201413153344	9.78966848760837	9.89597704524743	9.87261257009187	9.68476730575055	9.5607790509696	9.90510802431474	10.1183392115382	9.85687191682942	9.81869760796032	10.1230710802882	10.2444679405665	9.96428898077263	10.2021083553006	9.82140387305251	10.0103332876185	10.0625923580615	9.94780313679551	9.86443930146675	9.85758705899023	9.87721210752811	9.81916827427314	9.85171537347321	9.66555316079379	9.8324005511108	9.82648069891389
Psat0s4148g0040	11.0742802537697	11.2951173560785	11.0616006738011	11.3921280182734	10.9353343084499	10.8034591960456	10.8871820267588	11.0235857416276	10.8329032255585	10.8813026174795	10.4518243106404	10.5090571168617	10.8906316643222	10.4831836302461	10.2725919019491	10.6451871221308	11.3968999421556	11.4090109207471	11.5448447912202	11.3008001127429	10.4899747281804	10.6872530734693	11.0141747723799	10.5955398167923	11.2748974140896	11.395462862211	11.5439969002202	11.2691427258493	11.3406570468559	11.3832772384206	11.308187643519	11.2233426111081	11.2339712989149	11.3703946568492	11.1487199227125	11.1131350528409	11.2825606045935	11.2482682009679	11.1892253521341	11.0859572349535	10.4462937143564	10.6254977651387	10.90355618751	10.7542431924499	10.2711401182689	10.6250940337564	10.6210396827669	10.2655543174416	10.4459129447497	10.8442948037055	10.9693503777682	10.549909306165	10.3135230553787	10.1935376673437	10.2506559399156	10.4249718852308	9.99984824174389	10.2151425601414	10.0796816964403	10.2732433404561	10.4162255971493	10.2088505969696	9.99691549123569	10.2702825083072	10.379331112818	10.6212213141236	10.6146937211919	10.4545952005806	10.4164553523927	10.6521695238535	10.4854526018462	10.7342596768676
Psat0s4148g0080	11.6143974754723	11.6580175668171	11.5409767559432	11.7137897237806	11.3305947707744	11.6393467702894	11.5421992508052	11.505395257105	11.1134820851422	11.1908054144389	11.4236220113687	11.565231351602	11.2413695120432	11.5775987560812	11.7953971022619	11.7785448541734	11.1404783392534	11.3779052581152	11.5373696134694	11.1935561731978	11.2417654606642	11.3655237142133	11.2726784691668	11.2288540427083	11.679415435269	11.6740106226904	11.5521086408506	11.5170087726414	11.6031738309996	11.5399660682592	11.6935919172231	11.61925791621	11.5293217186545	11.3113347237964	11.4277718048257	11.3055504706583	11.525048699655	11.5137363907635	11.5331419608609	11.4540188334861	11.5265717694638	11.647592889481	11.7602252708622	11.5928786808496	11.3083123432312	11.5597663367449	11.3282316608489	11.4016949896596	11.6548142184688	11.5319404141604	11.6304123269406	11.212757867252	11.6260899196042	11.4745367583264	11.904084996914	11.6303863640748	11.6320838546594	11.7151083469108	11.8485349699123	11.8208424414674	11.6935857581776	11.7284040690569	11.688108797061	11.5801213497033	11.6374851019314	11.7455850148201	11.7161344938191	11.6304936554326	11.6236781358825	11.4231163218961	11.3073271367459	11.5790624469165
Psat0s4150g0040	9.75513411332502	8.9214327409042	9.17123352416626	9.01487929684785	9.16239351738527	9.09916927104885	8.230900109734	8.42285489758927	9.85096045338109	9.54314182083635	9.63655601212437	9.11352512975037	9.14960107187827	9.34778646599038	9.0864142003733	8.87825501460431	8.95794819922018	9.12883619910108	8.22556425835747	8.6728896609217	9.86096020706541	9.87250513764073	9.68885221829094	9.45005516546477	9.75515401140208	9.42784357348752	9.34227053502209	9.51600013973036	9.62557762746546	9.4203612583292	9.38352234112759	9.6165163791394	9.63870456004058	9.73805701578856	9.14092678975139	9.64056709512333	8.8792847090918	8.70962881005068	8.26290838016767	8.42546669414657	10.0713885029512	10.2832931720997	9.09459727392379	9.61249275737679	9.89277513101209	9.51670494822783	9.63110991775855	9.01843684959104	9.65637987754817	9.91165538401847	9.49407366327172	9.29643991510901	8.56785618090661	8.30719152242404	8.03728566650275	7.82088165784277	9.83395253148601	10.11738303133	9.05272920357074	9.12927161336492	9.96100198043771	9.43236735580482	8.90047145361653	8.4626211964305	10.3392065869021	9.71515692146299	9.41063553955122	10.0231878359611	8.66334527057158	8.89615516136871	8.48310387019407	8.22809597721796
Psat0s4150g0080	5.25654665988492	5.56451385846704	5.63958025988587	5.27571354530038	5.175231469389	5.59272494296465	5.32102042496373	5.08243253361035	5.53017834445498	4.6976700288214	4.93427747407924	4.83988932384988	4.96392869272475	5.23070038011192	5.00227702957024	4.95178338110366	5.64459724498396	4.9250710838571	4.64918823023985	4.82779313907977	5.00002871775999	5.04935871938153	4.85060259953065	5.07895733840929	5.20955606603742	4.98894354393362	5.33808427666458	4.85050598533841	5.21257105867905	5.08912205409027	5.28542168816332	4.85776514307293	5.10067588122239	4.95204573374719	5.4965392424691	5.12098111405878	4.68024280033238	4.97182131725764	4.02590549149174	4.02590549149174	5.26286622514304	4.878142018308	4.98687785536745	4.40859251686101	4.76736195669735	4.71009514993637	4.52942847499129	4.6194202032833	5.1072505237296	5.44751361629529	4.39894779830413	4.53770331757713	4.02590549149174	5.24321992884202	4.33249482473874	5.2625168982156	4.48445049889465	4.95371805622724	4.63379433118068	4.40365000509089	4.65716092036184	4.59613186313329	4.69105934687949	4.62315991188995	5.48990319569505	5.49722055275595	4.64009088065636	4.62793230148996	4.92118893563829	5.10868607315662	4.59051919670936	4.99157671813558
Psat0s4150g0200	5.16291015764283	6.03145741503682	5.22916041590832	5.38715595345021	5.07026724484198	5.75152932739944	5.19161109344983	5.32459368335601	4.82284462122909	5.2970386534001	5.37260391746778	5.69951961843739	5.60011306856569	5.4647479002414	5.28816436967866	5.61965311747437	5.01507361260219	4.86864449529931	5.1963410841315	5.25426441870768	5.41836872404324	4.99297962408758	5.37505266659019	5.75110373082975	4.80216103475196	5.13143901330247	5.04187787363848	5.28088667161768	5.15466876773335	5.29184035864143	5.14952716793748	5.13032172997256	4.79445912374766	5.31496150197241	5.8448312340296	5.35231115254118	5.1842964352911	5.24968219431634	5.08848649712379	5.41245845855931	4.91354042269446	4.81651537606642	5.0956055970838	5.20640865598857	5.11197847888771	5.02987812986032	5.83261383562371	5.09269704860548	5.52311055076863	5.05062321272567	5.4198608071554	5.09281570342054	5.17539190086614	5.33475881423359	5.28842909738678	5.6366043077676	5.42641964961863	5.3172200531264	4.94569814218373	5.19186232973793	4.91179044041982	5.145490238815	5.36116200104053	5.09921714318686	5.35166580018842	4.89926668026931	4.73336379044912	5.10753258758957	4.92118893563829	5.36022175123778	5.06626606150707	4.77936141423469
Psat0s4156g0040	5.34214293999707	5.72830787642592	5.59289871060254	5.82026965672723	6.33643979596892	5.44769790850664	6.10250368121593	5.98321526506579	4.96426324350195	5.12334072973333	5.10435538812762	4.75583951363229	5.01873924804887	5.03692430740753	5.28816436967866	5.26293090768294	5.35316940036481	5.07420423680997	5.14449881762037	5.14623737372213	5.49191737924491	5.91846455106349	5.06099112891004	5.80912093893851	4.80216103475196	4.98894354393362	5.10899346942869	5.12087314195835	4.56848251957807	5.03072163403606	5.47814632016418	5.00497065066726	4.79445912374766	5.31496150197241	6.08803604601253	5.26613073925809	4.99738698003591	5.24968219431634	5.27262345519782	5.70859108629279	4.65842676762151	4.48614343908416	4.86185892438938	4.7847474064191	5.39616535637323	5.8132864591591	5.18162276914007	5.18952510507489	5.33601503362609	4.98685493567079	5.4198608071554	5.42555141608298	5.65298717571611	5.24321992884202	5.25488716309891	6.08326711926313	5.32416605789665	5.2654511177614	5.00693303142828	4.86126408610844	4.5426776726966	5.57392910843224	5.20277446093659	4.99014965810296	5.61275333528874	5.49722055275595	5.179872988079	5.05431591025908	4.99044881682362	5.31471916003573	5.13485042675201	5.59380893841231
Psat0s4166g0040	8.54207476891739	8.81531011043216	8.49822957240063	8.97436638077226	8.62016663941731	8.43652927680669	8.45565692783937	8.48783445887037	7.7196285297806	7.34165432290357	7.55835720484955	6.87833977652718	7.58927593021831	7.47819268431748	6.53651894742669	6.61686485493203	8.04235518662077	7.49668732375678	7.63684519056626	7.51638088784677	7.87581540728582	7.38197841649638	7.63381050873779	7.82620401531436	8.35500975953602	8.51979648529243	8.43330282292312	7.85531422625998	8.38237594701068	8.53211387929973	7.65316171793278	8.3175781487425	8.2851273531503	8.48518531949996	8.32514615655833	8.04391990957472	8.43578529670361	8.36336677568344	8.0772450974993	7.74905263882248	6.92609026139325	6.87352128264058	7.083272792968	6.34328759208311	7.12678095173972	6.74143371462642	6.98530374705442	6.79806817207551	7.18802487058868	6.72975210012923	7.21998433964266	6.53774513475857	7.02068578812065	6.62830167714193	6.39348651224918	6.14790154011979	6.99528809624749	6.8015494540404	6.41337007181899	6.70267671324738	7.31031187648287	7.1585850931416	5.90370085399567	6.55375160881839	6.85790430638157	7.18624590505897	7.01611411402181	7.08914109204991	7.39318111381586	7.08016181805864	7.42021250404326	6.78754643713616
Psat0s4172g0040	6.60957708075874	6.19945092100544	6.56590274234343	6.48309745431404	6.77353125136514	6.46037410103085	6.31782897743132	6.32031189566786	6.53830673066997	6.63122727610491	6.40512304275702	6.81011760590784	6.51076661609516	6.40956100744872	6.73447315719569	6.52647659582377	6.49052435282788	6.36563312717187	6.46345278139633	6.28274345976413	6.41604563365584	6.57482071126574	6.43281910660891	6.4598276349963	6.51595440770731	6.2635979584913	6.38401604039804	6.5931108668598	6.45684431146295	6.31535717199763	6.23543026058113	6.37199359392755	6.62944023305358	6.5109480428991	6.44846763623074	6.06641360375311	6.69070650147344	6.28357410415353	6.25250017294751	6.71811030977027	6.65837849390549	6.54330082529395	6.48556441187269	5.94754652689226	6.78424485022017	6.55399914767761	6.48798851266673	6.61334423054559	6.554549664216	6.39324264478987	6.67623936817496	6.60255299165325	6.57278357078191	6.65869646476718	6.54287577562148	6.86295078166514	6.5751356969782	6.19202203784334	6.41337007181899	6.88187244970397	6.5741583708963	6.78257246295224	6.59698505641249	6.88414591536191	6.58261031376162	6.76988460522464	6.656545774037	6.06592420187016	6.89321984038558	6.66595496568173	6.76116481204587	6.74649272285238
Psat0s4178g0040	4.87522300148443	5.0696097919673	5.19510296001746	5.21505312763813	4.73042727088407	4.53096921113772	4.8084646344192	4.81392366177175	5.02664398004837	5.37377009904375	4.37409164027963	4.83988932384988	4.60656938274768	4.36904083978306	4.67194754369117	4.40928471714777	4.86643840248415	4.74097748472971	4.64918823023985	4.76963987886199	4.51985614569519	4.71600691698707	5.06099112891004	4.95901462785534	4.9401293877475	4.81695650310679	4.88946232648431	4.66805438164033	5.09297607796615	4.7434474830248	4.37248390991319	4.93473589684392	5.19815739243642	4.88537758410225	4.58299136587172	4.63565766654421	5.1842964352911	4.82932511220905	4.50965079171532	4.49125729174996	5.10493370267518	4.58840312948241	4.62108820110635	4.02590549149174	5.24381123036036	4.98483856535434	4.73447109221894	4.37017549140345	4.51850116406741	4.39485551447955	4.55201781550046	4.97140805848194	4.41807496038347	4.61287164148678	4.45868014719533	4.02590549149174	4.74647143281595	5.15303774114654	4.94569814218373	4.02590549149174	4.02590549149174	5.00132310469159	4.60320188422744	4.51471013618703	4.02590549149174	4.53522656795139	4.52863391398971	4.37515976005855	4.92118893563829	4.54558358248802	4.42641310201853	5.16048801569269
Psat0s4178g0080	7.13049541376225	7.92265780038733	7.8310555372952	7.73785357000725	7.11524697568006	7.52691599401953	7.52435169472163	7.38517092916047	7.22992379219571	7.50906807028749	8.06633743609159	7.92089492028064	7.15135792877481	7.13825904998092	6.82368577563166	7.71087940746145	7.4743350255246	7.32185811579622	7.4440660429522	7.84456945615841	6.91906787484106	7.32269880260722	7.58498314268647	7.75354004324736	6.54705427386181	6.16095740751171	6.70876830125306	7.40863875979643	6.01364715846527	6.40918715664213	5.83860245410508	5.9184978556437	6.11823899545202	6.00385208181206	6.8311663215407	7.45770793388088	6.00544049725468	5.96695172255709	6.7643247966216	7.13920834506471	6.74865617709915	6.7644601122833	6.93391856650374	7.4138632417054	6.31064305677909	6.43033587052332	7.38630654386705	7.22988793642869	6.554549664216	6.588515688096	7.50989451671609	7.13430603139896	7.03429089184773	6.83699946051638	7.12127415202753	7.05877800818608	6.83364611395522	5.79979978833379	6.87524152194769	6.49652668311047	6.28087445831322	6.53742044739269	6.73810667521727	6.78678383052153	6.6148907568565	6.81087769009622	6.48480105250595	6.92521230061881	6.61292168326452	6.77089642785671	6.24470061393958	6.8076244283722
Psat0s4179g0040	8.16162683525646	8.6001159408092	8.42289195529677	8.29477321131839	8.90924332725622	8.84738015311097	8.55608789732401	8.66975848203638	7.7125901428127	7.51622764798136	7.81346751226924	8.1979490291114	8.44428265703525	8.46772947078711	7.98279413802309	7.80397127420355	8.07326374694966	8.00569845895302	8.35399347339309	7.76318732314107	7.97355566998321	8.01423785172901	8.18993364506846	8.35353175607936	7.11771614172688	7.72861479615504	7.58754672890903	7.08335487800136	7.60294649264714	7.85130728983071	6.84918035365172	7.45802426410006	7.31022117668401	7.8573652949438	7.64176185632176	7.92572155705019	8.06420115386613	7.55241712156236	7.84067583507839	7.63506923626456	6.62691522539273	7.42183836918457	7.8522859003176	6.9105203430977	5.94733909111087	7.17967280428951	6.92604197077066	6.26023518476814	7.02524542733433	7.57589906415253	6.72299090425385	7.05672621261449	6.76640281597139	7.99065361536182	6.51909730770725	6.7059396950109	5.63335955439131	6.62132256158622	6.37854486458419	6.47784825840115	6.03337681132421	6.59801918822917	6.43953975951913	6.11569885124861	6.70739643607491	6.75594521677172	6.54979141639601	6.82919880562803	6.43854338603336	6.93410099300481	6.8445600106775	6.61542144465081
Psat0s4182g0040	10.882594818272	10.5884539550677	10.5820190018922	10.6356349799162	9.06693912898037	8.72188139313428	9.48023251094939	8.86506469636555	9.79076319660018	10.1851669752568	10.2429144555705	10.1080793158633	9.2960304731458	9.64180211282132	9.16091956084473	9.46044204395183	9.93308114540782	9.8950244868651	9.24195688678007	9.80747136502601	7.19442266563779	7.82690139104513	7.56832763595798	8.19836637307033	10.0930792656107	10.1318633228233	10.3732375355366	9.9988244683985	10.2320490680999	10.291183854718	9.53456760942971	8.55440514501814	8.75623408906475	8.29267197788299	8.31401181914629	8.57879972052109	8.85023940213942	9.42941080724118	7.95847126799237	6.86591243686205	9.20974195309039	8.90970448611747	9.13367487202702	8.81539342070053	9.35139195472592	9.30812320465227	9.17079742284908	8.25168334387793	9.00660285535209	8.7887144639046	7.91088479884012	8.51328885895546	8.87787737819786	6.69820141453654	6.96552179452525	6.12671384826262	8.76565707483643	8.76563426932285	8.53288769661664	9.14367945175727	9.20934641749173	9.06292428589421	8.8897790419847	8.91944662243246	8.83603627767551	8.5800035163208	7.80227448470593	7.83948924846601	7.76898261615039	7.13679165748251	7.13563671577237	8.03257651557693
Psat0s4182g0080	6.1386426677568	5.26254447127794	5.35486107863276	5.27571354530038	6.42557090950998	5.83756503319388	6.1782880235174	5.9208496522388	6.88293815028001	6.47463335783545	5.33257749370127	5.35824564417961	7.41788246202844	5.76995043122274	5.9137526370245	6.21194537851213	7.18633517563071	7.00611922549405	7.28969062956756	6.8931849928587	7.88766720435321	7.52391117966889	7.55992613418098	6.94430963597866	6.29413921657985	6.04951160786455	6.34011240238236	6.13683443567628	6.55250737575237	6.25570394266417	6.29115830957274	7.0183253736314	7.22045545686934	6.86596743491285	6.95290989757767	6.43656841853478	6.8945623624743	6.65015494171289	6.61885434355236	6.76529549223685	6.87387356447742	6.40287483727731	6.63328899252842	6.44596478430207	6.45298386354714	6.54212914023882	6.78602499089084	6.61334423054559	6.06544483692631	6.29413158593461	5.75345037814708	6.13410883884155	6.01836162038918	5.7840523393415	6.17965333216644	5.78568151675803	5.63335955439131	5.15303774114654	5.26250440008844	5.24566809581699	6.2178995692212	6.07274604559371	5.36116200104053	5.09921714318686	6.0229819204414	5.79421493546662	5.74430565618998	4.62793230148996	6.10133748447672	6.09206974762346	6.05515918891634	5.54156486628707
Psat0s4195g0040	5.494908048247	5.26254447127794	5.04507357464141	5.43874738404839	5.39682680451229	5.36730967224899	5.00033787576674	5.57849704263299	5.49322380000937	5.21405280791116	5.41116851481916	5.35824564417961	5.11897917876902	5.56510342107219	5.58793754263625	5.58086909137224	5.39984956517262	5.38350238094199	4.90076506701785	5.49642407418276	5.52693082637717	5.58311009546506	5.579370101029	5.52217847159827	5.16166085735918	4.71307573212593	4.9691785522822	5.28088667161768	4.95508163067903	5.08912205409027	5.75826953062245	5.43062126509697	5.40657140241949	5.97977664975005	5.4965392424691	5.54137937316878	5.22570277941567	5.4660162906493	5.59549738604692	5.30547765047119	5.35569995358141	5.21482102166884	5.0956055970838	5.88822033177379	5.4648072699664	5.60857334934108	6.10463302672449	5.87837326138487	5.33601503362609	6.11822036915526	5.81624649462051	5.80195212325329	5.23424604422887	5.27466064235635	5.60069353085537	5.81339489893521	5.76128513519157	5.54372451292065	5.69848361564154	5.34531265525565	6.03337681132421	5.69949341441915	5.73168232315964	5.54608987102764	5.63581417183627	5.63862800408051	5.9854792143117	5.62226826580945	5.67639239491732	5.82650169562898	5.68443862879662	5.48678263668022
Psat0s4195g0120	8.40836005591461	7.94527021983872	7.95996066458541	7.508016962332	8.73548190489944	8.8186308479002	8.93936265039655	8.79658183288657	9.15610101299137	9.04533417760557	8.84581425440051	9.29581176540847	9.07039727107059	9.41785051977377	9.55224726585788	9.62600353475202	9.08739831270269	9.5434173483716	9.07563178655552	8.85652769840902	9.10288347020115	9.31331653312654	8.97906442683145	8.84979893741709	9.0776247687296	8.79766281153978	8.92303347769547	9.2360722142213	9.09931354338577	8.84484208764374	9.35465262806609	9.4925898088571	9.3366223725426	9.04244152626646	9.18734524743129	8.78312770519731	9.19280633156665	9.54209550315495	9.44078447238123	9.54794950995387	9.35710507580727	9.58630126673171	9.48476517922523	8.8804461976011	9.36686090451031	9.83251145276149	9.34555703352133	9.60336399273926	9.54222610915384	9.71046960663849	9.59359508752214	9.21825446154745	9.62866553480851	10.2102840819748	10.2818031180059	9.55898645942711	9.32839577424123	9.82739911713245	9.85418848977623	9.79646096291382	9.07723166907169	9.80730383566575	9.95397411326751	9.60883157444534	9.49030905702936	9.88289231996214	9.994920253247	9.98817651843372	9.72857743084197	10.0658223694418	10.1016335919679	9.93989418619501
Psat0s4196g0040	6.76258877197724	6.56449836258515	6.75206541305855	6.56722818500549	6.60307695338069	6.73792108765443	6.62428865141691	6.75728669196349	6.80452417491722	6.91021597254937	6.82254812884265	6.61512733693009	6.89004923809833	6.67525985167185	6.86622285272737	6.82726045821264	6.58173612435286	6.60978308907305	7.15908584407471	6.37921182308623	7.08445677894992	6.83067049220978	6.85311724717302	7.16609741375775	6.79904204615418	6.83755746887176	6.50770757872969	6.6426654308761	6.97796145450406	6.75866643367744	7.0716333081597	6.7250718452383	6.96722692487861	6.95094525332267	6.69767564311002	7.01090254238685	6.6282791845507	6.8088633162429	6.81363009092068	6.75364983503307	6.61090777521799	6.63360143504951	6.87644804743662	6.64762592753141	6.79596598937394	6.78205078091129	6.96190048557723	6.55564100456407	6.49246268574168	6.57188238309475	6.35598577468463	6.32226965522243	6.71624847651336	6.29287303980272	6.6229700656881	7.04798861527778	6.90668601169659	6.83192847134683	6.69198844140873	6.47784825840115	6.60671529274029	6.53742044739269	6.42427284535919	6.89584923008924	6.91893364261336	6.66920755055522	6.94651986448173	6.2874135604274	6.82479619431769	6.44669539524696	6.87656062421365	6.59230199219821
Psat0s4201g0080	4.52093873400668	4.59238830205132	4.62237703921476	4.72519527417773	4.02590549149174	5.02133564181975	4.44784256665322	5.28814423305337	4.02590549149174	4.02590549149174	4.51713458470504	4.39378030972331	4.60656938274768	4.70743992866266	4.02590549149174	4.40928471714777	4.56196659167587	4.74097748472971	4.82651952640069	4.45844948560033	4.37602997759849	4.51618384300086	5.06099112891004	5.02107192713988	4.02590549149174	4.02590549149174	4.57690196526293	4.66805438164033	4.56848251957807	5.03072163403606	4.79365184998334	4.77195289349926	4.62399687106847	5.0136729643076	5.12056377539397	4.52498757455125	4.59377476781551	4.53793256774924	4.50965079171532	4.35566891079227	4.02590549149174	4.81651537606642	4.86185892438938	4.02590549149174	4.02590549149174	4.83251055924475	4.73447109221894	4.02590549149174	4.87111730533799	4.39485551447955	4.85108485906056	5.03422843231159	4.80322494664087	4.32090275120016	4.55496411695007	5.21662490756208	4.48445049889465	4.56766855786181	4.02590549149174	4.02590549149174	4.02590549149174	4.43041979621687	4.02590549149174	4.79339332984765	4.62086467275704	4.38697991774012	4.73336379044912	4.37515976005855	4.39627849758406	4.02590549149174	4.59051919670936	4.02590549149174
Psat0s4201g0120	4.80303753686597	4.42774731122455	4.62237703921476	4.59870929665188	5.01282306058374	5.18501486286187	4.91025196875567	4.48461025514035	4.38592134528486	4.02590549149174	4.62610845830085	4.39378030972331	4.50107157048258	4.78616195456942	4.67194754369117	4.68611735078337	4.6805949231096	4.6667701938933	4.64918823023985	4.63536676160304	4.37602997759849	4.62495221665722	4.55170546068608	4.02590549149174	4.63004603737013	4.58872078416174	4.9691785522822	4.55164288562613	4.68850802145066	5.24498044654493	4.71418440733924	4.40203328586428	4.79445912374766	4.02590549149174	4.02590549149174	5.17183892454575	4.59377476781551	4.53793256774924	4.02590549149174	4.02590549149174	4.54371933116585	4.35202978830845	4.62108820110635	4.02590549149174	4.36040652561601	5.07269441368756	4.02590549149174	4.02590549149174	4.37506491994112	4.91783675922008	4.92747452001703	4.74599996747345	4.41807496038347	4.02590549149174	4.77003083008099	4.72615271472516	4.35082516854783	4.02590549149174	4.02590549149174	4.77510747428453	4.39228990633723	4.59613186313329	4.83705712226532	4.37236503897071	4.54205700801285	4.53522656795139	4.8881771812973	4.02590549149174	4.7607188087108	4.54558358248802	4.02590549149174	4.99157671813558
Psat0s4202g0040	6.51828184719937	6.19945092100544	6.41360969702595	6.4163716894812	6.92522050007673	6.79264385082359	7.06328691682661	6.75728669196349	6.50524861905588	6.1324273213573	6.6509764780664	6.66264504991792	6.49611701610618	6.5040332521649	6.50053840500922	6.21194537851213	6.21954828819922	6.38042352085861	6.51473260078863	6.16310602215498	9.03815073128877	7.82082272859676	7.30187876602497	7.1864628145554	6.56234096564971	6.04951160786455	6.2714122766082	6.13683443567628	5.98554172306442	6.12759654906658	6.46165597868576	6.8724559807292	7.13446481049771	6.55874444683355	6.69767564311002	6.69851528893772	6.6409944562441	6.50505153723565	7.04714757096442	7.15683074141176	6.56172602977058	7.0225648697824	6.61921737424068	7.5363836549011	7.04138309836537	6.61184341193388	6.61510256445351	8.42249658154488	6.86539208306947	6.92417914265852	7.21998433964266	7.97222021539232	8.12883287399355	7.91060080958253	10.5376028773613	9.84810335266076	7.74632947547841	6.77048782404034	7.58973894228827	7.06533581750275	6.81522535852176	7.06309189976469	7.67226645860323	6.99697312580453	7.23787673086191	7.405024073748	7.63728299983677	7.79633008011982	8.59236646088137	8.16481737221954	8.15793256916634	7.59478775649307
Psat0s4205g0080	8.94263533360147	8.62360955377991	8.8115170035192	8.98552889558058	9.20663883671963	9.55704803886454	9.32148722277429	9.32188643851475	8.38202059074503	8.41010477353015	8.7689633891271	8.8323836737691	8.32471550432765	8.75777411623363	8.75373100312357	8.98764993044819	8.48045642823093	8.58486809556132	8.60774849061062	8.30594486497997	7.4164023663931	8.01954877997619	8.48751876484189	7.64076371246825	8.40120429960085	8.36324458780991	8.95137869431899	8.22178606231694	8.66985370389926	8.86728107006409	8.68204203410351	8.42455904048167	8.20848274175408	8.26026136054741	8.62891533280598	8.55629654631881	8.8233160305287	9.19926185127264	8.88831897470484	8.52275600742516	8.02595463507664	8.24901693498825	8.74300804649974	8.24146247084706	8.38916593720428	9.22230479663365	8.39867465135349	8.74484671739537	8.49856618055303	8.47738758630488	8.63957653543594	8.65372605843335	9.23790751010799	10.1438435456426	8.99805582753799	9.76939369254095	8.39009828383304	8.78479424797564	8.73223130910747	9.52223428986946	8.31286140479245	8.88140130493461	9.73421138640803	9.21612183216813	8.26909924862827	8.99738116400148	8.90270681794574	9.15558817704881	10.0498964193493	10.0528189222128	9.95319982640386	9.39777357145227
Psat0s418g0040	8.37921477603717	8.03932610835352	7.94343024312104	7.58882534676583	8.44634215701494	7.74742957468931	7.83213505545917	8.25610205601583	8.25742202389218	8.56569798470638	6.88324909549822	7.12202774121715	8.33673157838053	7.38451168019859	6.703404663652	7.45705499282499	7.81235400106224	8.36966214349008	8.48022887966403	8.60606925015897	8.78390669255907	8.84055720536919	8.10621803804141	8.95914072170106	9.03836101450013	8.43842962351424	8.23973991662071	8.73359110294311	8.73849768347234	8.45372060663444	8.60700645219836	8.77246246516731	8.82720312689898	8.50506584590728	7.60553568332988	8.42166016204073	8.61613271027359	8.57860365318288	8.10181155841885	8.12238577536996	8.67396751449237	9.0091235199329	8.69152510650332	8.48428746425269	8.78756048171862	8.64378623605459	9.04767203499121	8.92460412473252	8.19688443079074	8.45990099423204	7.87075258004071	8.10346402809251	7.78339769344148	7.00277558019088	8.02912043209825	7.952669120194	7.83860578060086	7.15258331498348	7.69634653382526	7.00254567532045	8.40136631855942	7.45487027169351	7.63412849739818	7.65231611194765	7.9244085097068	7.91739944698878	8.35532683785006	8.17854732227999	8.15103987093209	7.87299803828595	7.89126097724695	8.42583732154105
Psat0s4211g0040	5.0021060005302	4.59238830205132	4.32573007431031	4.02590549149174	4.02590549149174	4.02590549149174	4.02590549149174	4.02590549149174	4.02590549149174	5.07444897009632	5.10435538812762	5.56041727630129	4.36265438333751	4.51004190860045	4.40096524398151	5.41081343384058	5.01507361260219	5.31468899303626	4.90076506701785	4.97928731899057	5.25398225928235	4.93255872523422	5.32910777893872	5.07895733840929	5.20955606603742	5.41557376424668	5.33808427666458	4.99651254999356	4.56848251957807	4.96810444588913	5.64203417709743	5.13032172997256	5.51435432964043	6.07345819725907	6.08803604601253	5.26613073925809	5.26543462238338	5.38473400649496	5.87163040433586	5.18596839792159	4.91354042269446	4.67407847987909	5.19267202672451	5.9182360843238	5.06355063223525	5.32756852894523	5.51831722987585	5.31872985408791	5.99782272902914	5.88652574079639	6.13813254241088	5.67872748713486	5.39257293901578	5.72374324866481	5.88520194615631	5.72827172300399	5.21064343926557	5.58393709816545	5.16846035066761	5.43625285156625	4.65716092036184	5.69949341441915	6.01340941092845	5.28501322662714	5.25908094451867	5.76467612379946	5.83005882494982	5.62226826580945	5.89287945819208	5.31471916003573	6.05515918891634	5.59380893841231
Psat0s4211g0080	4.02590549149174	4.02590549149174	4.32573007431031	4.02590549149174	4.02590549149174	4.02590549149174	4.02590549149174	4.35093884152243	4.02590549149174	4.02590549149174	4.02590549149174	4.02590549149174	4.02590549149174	4.36904083978306	4.02590549149174	4.02590549149174	4.02590549149174	4.02590549149174	4.74379126262977	4.45844948560033	4.02590549149174	4.37341454335763	4.02590549149174	4.02590549149174	4.02590549149174	4.02590549149174	4.02590549149174	4.39868050212118	4.02590549149174	4.02590549149174	4.02590549149174	4.02590549149174	4.02590549149174	4.52697032092038	4.02590549149174	4.02590549149174	4.02590549149174	4.02590549149174	4.02590549149174	4.02590549149174	4.39303233337146	4.02590549149174	4.02590549149174	4.02590549149174	4.02590549149174	4.46104029905462	4.38284875545682	4.02590549149174	4.37506491994112	4.66153498013342	4.02590549149174	4.02590549149174	4.02590549149174	4.02590549149174	4.02590549149174	4.02590549149174	4.02590549149174	4.02590549149174	4.02590549149174	4.40365000509089	4.65716092036184	4.02590549149174	4.49830387419536	4.37236503897071	4.02590549149174	4.02590549149174	4.02590549149174	4.02590549149174	4.54827345871414	4.02590549149174	4.42641310201853	4.02590549149174
Psat0s4214g0040	5.42123092213624	5.0696097919673	5.26207907918066	4.72519527417773	5.07026724484198	5.07923514413705	5.19161109344983	5.45890796020395	5.02664398004837	5.41013150454007	5.29094399669536	5.31280212789436	4.96392869272475	4.92145015199902	5.28816436967866	5.5407226467047	5.25299977525145	5.31468899303626	5.57261393703024	5.44083935416229	5.29759658970023	4.79567562433525	5.23054967456407	4.73642629200126	4.87426940796409	5.13143901330247	5.43580266701629	5.71968261576418	4.95508163067903	4.7434474830248	4.86501108616095	5.29156412275177	5.10067588122239	5.22465342784481	4.8089987295874	4.88204023179206	4.88615005285282	5.29670183562149	5.03613202320533	5.22742822767315	5.39918472347971	5.25423218407702	5.23774025989514	5.20640865598857	5.56035558995697	5.53150108409918	5.44363855922302	5.31872985408791	5.62187224864994	5.44751361629529	5.68718926679642	5.50387878295575	5.65298717571611	5.30515064843283	5.52394222380415	5.2625168982156	5.73677837320611	5.6603704705946	5.34846399572179	5.29670757318245	5.26049445104416	5.32734770339601	5.20277446093659	5.70105637363524	4.80890612359235	5.2435103911109	5.55162789843443	5.90208784778694	5.27322813833343	5.36022175123778	5.31517673191216	5.16048801569269
Psat0s4214g0080	4.02590549149174	4.02590549149174	4.02590549149174	4.02590549149174	4.02590549149174	4.53096921113772	4.32478973715815	4.48461025514035	4.38592134528486	4.02590549149174	4.02590549149174	4.02590549149174	4.36265438333751	4.36904083978306	4.02590549149174	4.02590549149174	4.02590549149174	4.5820354207178	4.53611771948347	4.45844948560033	4.37602997759849	4.02590549149174	4.02590549149174	4.02590549149174	4.02590549149174	4.02590549149174	4.02590549149174	4.02590549149174	4.02590549149174	4.02590549149174	4.37248390991319	4.40203328586428	4.37285511901519	4.02590549149174	4.02590549149174	4.37968507573744	4.35517051500291	4.3889081963096	4.02590549149174	4.35566891079227	4.02590549149174	4.35202978830845	4.86185892438938	4.02590549149174	5.06355063223525	4.46104029905462	4.52942847499129	4.02590549149174	4.62777036573921	4.66153498013342	4.55201781550046	4.02590549149174	4.41807496038347	4.02590549149174	4.33249482473874	4.63380075194274	4.35082516854783	4.02590549149174	4.02590549149174	4.40365000509089	4.02590549149174	4.59613186313329	4.36068423846465	4.37236503897071	4.54205700801285	4.02590549149174	4.38228268304926	4.51863432594094	4.39627849758406	4.02590549149174	4.02590549149174	4.46418673210394
Psat0s4214g0120	4.02590549149174	4.02590549149174	4.02590549149174	4.02590549149174	4.5265269423612	4.38394646634113	4.02590549149174	4.02590549149174	4.02590549149174	4.02590549149174	4.02590549149174	4.02590549149174	4.02590549149174	4.51004190860045	4.02590549149174	4.02590549149174	4.02590549149174	4.02590549149174	4.02590549149174	4.02590549149174	4.02590549149174	4.02590549149174	4.66813040526342	4.02590549149174	4.02590549149174	4.02590549149174	4.57690196526293	4.55164288562613	4.02590549149174	4.38743907757646	4.51487705707317	4.02590549149174	4.51539831096001	4.02590549149174	4.89884074441041	4.63565766654421	4.02590549149174	4.02590549149174	4.02590549149174	4.02590549149174	4.65842676762151	4.02590549149174	4.71157577666815	4.68493877664906	4.76736195669735	4.46104029905462	4.88951413779542	4.02590549149174	4.37506491994112	4.02590549149174	4.39894779830413	4.74599996747345	4.02590549149174	4.02590549149174	4.02590549149174	4.80694056809626	4.02590549149174	4.41010834804529	4.02590549149174	4.86126408610844	4.65716092036184	4.72206831917883	4.02590549149174	4.62315991188995	4.44808469513515	4.38697991774012	4.02590549149174	4.02590549149174	4.02590549149174	4.02590549149174	4.02590549149174	4.64339095886741
Psat0s4214g0160	4.87522300148443	4.59238830205132	4.44916535470313	4.43225998888886	4.63752928380798	5.02133564181975	4.86107952310011	4.58653696746709	5.60064261588515	5.72025846197252	5.89701478000974	5.40180244173693	5.43982452565795	4.98118094098754	5.06698813825034	5.31460715183273	5.35316940036481	5.67453074098663	5.14449881762037	5.44083935416229	5.05678676227237	5.19995841823404	5.17734307243286	5.89128140985008	4.87426940796409	4.81695650310679	4.80053789347874	5.41892784736489	5.09297607796615	5.24498044654493	4.93019596758686	4.67376720943695	5.67378381571409	4.88537758410225	4.8089987295874	4.94846578324032	5.09565029262275	4.65139407244193	4.92074245706109	5.47825446123658	5.39918472347971	5.81475555490434	5.72434704810688	6.27765637237877	5.64847676899924	5.63315456897832	6.05932457240433	5.95050856502917	5.33601503362609	5.60099893900988	5.46218236222289	6.28272014641779	5.4862968789411	5.49687814872253	5.52394222380415	5.66795991444855	5.45844233242313	5.36650973624766	5.38891283597217	5.89661701519959	5.4383011718865	5.20991830610798	5.62105310454547	5.96124698710038	4.95705249019824	5.82305188092545	5.55162789843443	6.08769635151823	5.41053841925183	5.44573929685752	5.31517673191216	6.33638785829343
Psat0s4218g0040	8.08108528248297	8.01816309455219	7.94343024312104	7.93573051972904	8.28116288649573	8.13302092678443	8.13662518009633	7.74720011518576	7.95829300638713	8.11404535145076	7.99776117482376	7.95238793486835	7.96032596888833	8.03911967613079	7.93770648120257	7.71087940746145	8.04235518662077	8.22708217224484	8.24533156996459	8.06413072890532	8.28230554881091	8.39920079611035	8.2379126507958	7.92570486941078	8.52012295027737	8.43842962351424	8.20477987858603	8.27894106769096	8.27216531523807	8.189040573626	8.26466656845834	8.61722877293645	8.63416775392319	8.44045498613379	8.04425161018395	8.05468400680818	8.10958134262945	8.09367585793039	7.7748652175529	7.63506923626456	8.43799008409938	8.54279527029265	8.57913872029813	8.18525531661791	8.20738722351243	8.33839309642647	8.30553227780583	8.06783849294266	8.18262765762659	8.42427595034704	8.33578616256398	8.00179274828358	8.27744362058636	8.12434908874767	8.29038337157986	8.21351916558949	8.40078854437965	8.71058762579805	8.73223130910747	8.38820472099666	8.31765813412927	8.15785078799592	8.20090079309825	8.01710576905115	8.63881667846757	8.407327112566	8.4158040782659	8.3542303051333	8.15103987093209	8.36560015927718	8.19584493930146	8.18354607058042
Psat0s4220g0040	10.7980128284495	10.8983245225178	11.0297942037826	11.2537082806637	10.8619715519195	11.1037256689257	10.8828994923362	10.9886367944218	11.563329916989	11.4510620960637	12.0319299668165	12.2118202594444	11.6956726201808	11.7646600231589	11.9168665946894	12.029567611968	11.6114041320603	11.8790407254446	11.3549285488993	11.816057623578	10.9770689722667	11.0452909888586	11.4370929515409	11.3401719921444	10.7289097819264	10.7924886868679	11.2056959808309	11.1787835099208	10.6885706203014	10.8956158118817	10.7334582367231	10.822353502999	10.6558330116031	10.7089602325725	11.0433845855666	11.1573376918344	10.7868164583683	11.0302960274143	11.0615115174483	11.0468515610311	10.810714886669	10.9756093398978	11.3509678431118	11.0979600020069	10.482842766374	11.0528219161724	11.2906281560064	11.0487090180632	11.2089575439374	11.2164211012836	11.2058015002888	11.5032078727277	10.8181999395511	11.8460938717397	10.7615641689881	11.6093059316425	10.5981014543585	10.9446256488539	10.6454356613109	11.4448178184435	10.688800185668	10.7523723349475	10.8623532902311	10.8922138839815	10.7509408306487	10.8061583428041	11.0877704079448	11.4368986843273	10.6280872094019	11.2485042037797	11.0845277073987	10.9069891567564
Psat0s4220g0080	4.37680105594815	4.02590549149174	4.32573007431031	4.59870929665188	4.63752928380798	4.38394646634113	4.02590549149174	4.02590549149174	4.38592134528486	4.02590549149174	4.02590549149174	4.02590549149174	4.02590549149174	4.02590549149174	4.02590549149174	4.02590549149174	4.40604164283929	4.02590549149174	4.02590549149174	4.02590549149174	4.51985614569519	4.51618384300086	4.02590549149174	4.73642629200126	4.02590549149174	4.02590549149174	4.02590549149174	4.02590549149174	4.41068893411499	4.02590549149174	4.62336292279421	4.02590549149174	4.02590549149174	4.02590549149174	4.02590549149174	4.02590549149174	4.02590549149174	4.02590549149174	4.36876234934222	4.02590549149174	4.02590549149174	4.02590549149174	4.02590549149174	4.02590549149174	4.02590549149174	4.33417307928485	4.02590549149174	4.02590549149174	4.02590549149174	4.02590549149174	4.55201781550046	4.6511154386392	4.02590549149174	4.02590549149174	4.02590549149174	4.02590549149174	4.02590549149174	4.02590549149174	4.02590549149174	4.02590549149174	4.02590549149174	4.02590549149174	4.02590549149174	4.02590549149174	4.02590549149174	4.02590549149174	4.02590549149174	4.37515976005855	4.02590549149174	4.39436111006492	4.59051919670936	4.64339095886741
Psat0s4221g0040	4.37680105594815	4.02590549149174	4.32573007431031	4.02590549149174	4.02590549149174	4.02590549149174	4.44784256665322	4.02590549149174	4.02590549149174	4.02590549149174	4.02590549149174	4.39378030972331	4.36265438333751	4.02590549149174	4.02590549149174	4.56651381974353	4.02590549149174	4.02590549149174	4.02590549149174	4.45844948560033	4.37602997759849	4.02590549149174	4.02590549149174	4.02590549149174	4.02590549149174	4.02590549149174	4.02590549149174	4.02590549149174	4.02590549149174	4.02590549149174	4.37248390991319	4.40203328586428	4.02590549149174	4.02590549149174	4.42104039455825	4.02590549149174	4.02590549149174	4.3889081963096	4.02590549149174	4.6812208049912	4.02590549149174	4.02590549149174	4.02590549149174	4.02590549149174	4.02590549149174	4.33417307928485	4.73447109221894	4.02590549149174	4.37506491994112	4.02590549149174	4.55201781550046	4.53770331757713	4.70107784448512	4.02590549149174	4.02590549149174	4.63380075194274	4.35082516854783	4.02590549149174	4.37859343200024	4.40365000509089	4.5426776726966	4.59613186313329	4.60320188422744	4.86472978576424	4.02590549149174	4.53522656795139	4.02590549149174	4.37515976005855	4.39627849758406	4.39436111006492	4.42641310201853	4.99157671813558
Psat0s4221g0080	8.31028776626188	8.20448907839385	8.26253989271498	8.41540446912521	8.2857623162241	8.62923633051679	8.62449117718625	8.61266041693444	8.45526314167024	8.49541871685158	9.05702873895113	9.32965615383809	8.54778631031248	8.8649294844384	8.92473514187696	9.2921356948354	8.39019701326291	8.65683321879228	8.58080423503025	8.74670114886704	8.50588101919711	8.47061844372039	8.82035412206176	8.52157301167795	8.20203325044269	8.21222016275486	8.13838487119756	8.34367759976433	8.00949073893591	8.37528654721274	8.3839883042936	8.58406481518393	8.33262459329882	7.93582996976027	8.37955803913864	8.5102047813261	8.36279297628503	8.32179398837311	8.65646830815602	8.52945952893962	8.35610889074823	8.07598312841894	8.49526562956858	8.47494865546656	8.57403986140247	8.49918836473215	8.69279292332714	8.51380143289972	8.61977654979636	8.42427595034704	8.7429234039815	8.67585425305002	8.86292564560688	8.87897747496391	9.0532958955859	9.28108488187181	8.73784682932048	8.9156932215644	8.99297682875057	9.19715136392639	8.4545780644978	8.74482831297241	9.04719873411775	8.62349139978975	8.56567833087691	8.78205872306048	8.80283951156329	8.72575407145348	8.65562956243074	8.70229660193879	8.70935762379417	8.74446719949376
Psat0s4221g0160	8.08108528248297	8.09427770639514	8.00046985154583	8.20832314591871	7.94526788050705	8.39381309473057	8.22751677009725	8.29486845252043	8.25742202389218	8.29890029982547	8.85773827158348	9.13282754413794	8.37607389697218	8.70425780885236	8.70473149714826	9.05517210865146	8.39019701326291	8.1459309773901	8.45924058850247	8.60058701545952	8.0280771650036	8.25376596808405	8.30949600394963	8.19339204250892	7.98730407659185	8.19991673979801	8.21066605680082	8.04725347927542	7.98969769637982	7.98672825034664	8.03373084702589	8.26618321605794	8.28073043815776	8.07026552159351	8.37420872099987	8.23576986802135	8.22949501049755	8.43442634141794	8.47312395834258	8.40737835602503	8.36544081844393	8.18395336652674	8.41812776827306	8.37304066816456	8.36621838257095	8.67315485310305	8.2059221971429	8.29954290912018	8.55493184195582	8.24693402527008	8.59524605017623	8.67585425305002	8.64421291474951	9.06555092441161	8.66908728145138	8.79406900088156	8.60865915324481	8.57624398615438	8.6849258804709	8.96697018092238	8.33195287764102	8.65064220331677	8.77243391339915	8.52322327908719	8.36467518353884	8.55262691806721	8.49800828238304	8.57396250535092	8.83026083777418	8.72436148958903	8.89334164572446	8.4697485465568
Psat0s4227g0040	8.41247579536765	8.97717533668531	8.30837152146905	8.80825765397295	8.30401400797795	8.58437699648387	8.29694325400551	8.29103860837518	8.05031710352676	7.8797903664012	8.24980343996163	8.1979490291114	7.70549214235553	7.94972421773895	7.96364461154412	7.85559655203507	7.97191180559487	7.8655326598647	7.63684519056626	7.86306243524937	7.65069065513817	7.45471990615425	7.74162324547691	7.75354004324736	7.5818160213856	7.92865638204986	8.22818100259442	7.66516000674513	7.71996415324989	7.59759061422786	7.29897503364577	7.58993640926367	7.71586857379464	7.66503831125294	7.81816645396225	7.45770793388088	7.86145572309404	7.61523631832746	7.44569678149132	7.53815654641215	7.47989390101191	7.24838651408544	7.43113236150273	7.35353324732653	7.41693262692294	7.02889591925336	7.29624346270213	7.35140179555691	7.35112668528733	7.13987541481087	7.38194880453066	7.43423943215384	7.29319619677916	7.4132076222623	7.3695697539376	7.97537791210772	7.08756002483468	7.06640900576714	7.090631980408	7.30210414178897	6.98418647615928	6.9453322866724	6.87716596865237	7.15077730665708	6.99366149651013	7.3327076985661	6.8479628799242	7.11974233809269	7.17080667869014	7.34294489869038	6.79512897812945	6.92234044005441
Psat0s4231g0160	7.35431103167363	7.44953779572464	7.43439286578886	7.55905806797815	7.57500688207594	7.31275855454659	7.22288502433728	7.39956691780041	7.36234301434242	7.53043941773059	7.49059358612158	7.01759148769012	7.59598745175029	7.34357181880332	7.2432693159716	7.04878842001697	7.15168077155277	7.14779140927892	7.29925339066898	7.26020223284376	7.23237010752693	7.32269880260722	6.93426406753807	7.05959061380481	7.03384322921081	7.36893512303137	7.27360212006336	7.19670181185943	7.41707029426852	7.55053515938393	7.20866800818745	7.15039776609611	7.22969356868217	7.36584546348591	6.73227974703757	7.32986512140197	7.27885034309074	7.04630336725094	7.34992848881481	6.98963922607193	7.16135995250392	6.83092234800831	6.93391856650374	7.3012148904199	7.33199816836273	6.73108961863446	6.82563552077749	6.76051915569163	6.554549664216	6.85782981074212	6.99979136586286	7.02211586742822	7.12599603630112	6.9056982327942	6.63403750169713	7.08011057999658	6.85490994645308	7.12849724242198	6.89954680193439	6.79517753234936	6.90874671288305	7.03456909116384	7.09135873178291	7.47086284593565	7.1895032483508	6.66920755055522	6.88574565912951	6.62893526337784	7.03286089551302	6.90819846434396	6.93843157851595	7.11087470379296
Psat0s4245g0040	4.37680105594815	4.02590549149174	4.02590549149174	4.59870929665188	4.02590549149174	4.02590549149174	4.32478973715815	4.58653696746709	4.38592134528486	4.02590549149174	4.02590549149174	4.02590549149174	4.02590549149174	4.02590549149174	4.02590549149174	4.02590549149174	4.02590549149174	4.02590549149174	4.02590549149174	4.02590549149174	4.02590549149174	4.02590549149174	4.02590549149174	4.38384838281321	4.02590549149174	4.02590549149174	4.02590549149174	4.02590549149174	4.02590549149174	4.02590549149174	4.02590549149174	4.02590549149174	4.02590549149174	4.02590549149174	4.02590549149174	4.02590549149174	4.02590549149174	4.3889081963096	4.02590549149174	4.35566891079227	4.02590549149174	4.02590549149174	4.02590549149174	4.02590549149174	4.02590549149174	4.8866542106074	4.6410568455596	4.02590549149174	4.02590549149174	4.02590549149174	4.02590549149174	4.02590549149174	4.02590549149174	4.32090275120016	4.02590549149174	4.37859719346852	4.02590549149174	4.02590549149174	4.02590549149174	4.02590549149174	4.02590549149174	4.02590549149174	4.02590549149174	4.02590549149174	4.32496185796096	4.02590549149174	4.02590549149174	4.51863432594094	4.02590549149174	4.02590549149174	4.02590549149174	4.02590549149174
Psat0s4246g0040	7.97358831208513	7.88415701762147	7.97223430749883	7.78995257849261	8.099699604615	8.04730405260589	7.984459686435	8.01720638593654	8.34167773312535	8.05163550140194	7.55098558080176	7.56876743692341	8.11736188904037	7.97126644455431	7.63245223723581	7.80397127420355	7.84141431487164	7.97310171922446	7.99966797380257	8.03591694011759	7.91687371834717	8.01954877997619	8.18993364506846	7.97877332023772	8.00375662388899	7.89847319682577	8.02262964396546	8.13436090916088	8.11066639467264	8.08872129436255	7.91400547881523	7.99004931465589	8.07764857505888	8.12790168121886	7.95375239162883	7.61200370528865	8.09611760170893	7.93090615611672	8.12596383715532	8.20436750302435	8.29392609666833	7.98811262089934	7.8522859003176	8.13271305807941	8.16809427788534	7.76823554631188	7.90655791175914	8.1026207897586	8.12413886082955	7.92829760608137	8.00036544009006	7.97818382183077	8.09716821401425	7.82142240122739	7.79378088727722	7.88229535807864	8.34283138144444	8.16654151933022	7.80824878397143	7.95584000135588	8.21853749082742	8.07722882606495	8.04059335840212	8.08915362061658	7.96163518634087	7.77528191171289	7.80875166088413	7.93350092087783	8.1400034420592	7.9933122958853	8.29812052253739	7.67234680575547
Psat0s4248g0040	10.1014130446625	10.3561575879068	10.2551953590889	10.1688420257181	10.4081583671686	10.4152998516223	10.3123230469294	10.4741110223318	9.77237102530626	9.98208823522857	9.87941796674389	10.0785389905444	10.2472948341676	10.352362949057	10.2583145732452	9.96363900729017	10.1508612720866	10.1518022039517	10.349449181528	10.1495835793233	10.7495484486465	10.9065567079593	10.4888220284992	10.8236930039256	10.2118678323488	10.2104107940937	10.0489254292396	10.3048211334547	10.2855860791377	10.2816788718519	10.4049340044694	10.5667477224662	10.2972533163297	10.3723006284391	10.2353240389693	10.4449475094736	10.5107555995953	10.4596102199865	10.717091144487	10.8450834795119	10.9541346223303	11.1993119915528	10.5822325072863	10.978558963151	10.9979446988389	10.9128970876694	10.754264232663	11.0663747217384	10.8890319801371	10.5413899382993	10.7674982523184	10.6518938506191	11.3656787610747	10.8951646478137	11.4907052516309	12.1119722921077	11.0092908833673	10.6934159237038	11.2093839667331	10.8203097747727	10.6351878906553	10.7748390616144	11.330567707373	10.9682830788747	10.8531029170598	10.9619181775515	10.9626220936747	10.8736672431873	11.0544206719526	11.0606728831455	10.8926712757307	11.0133896534182
Psat0s4250g0040	9.32486415973843	9.41400939097143	8.85842030095953	9.27650868081237	8.42566339817409	8.85053935294295	8.45565692783937	8.39815409970584	8.39083378086907	8.46998577266703	8.69111156249199	8.55808862633649	8.66034418682643	8.55572206750747	8.18361135603555	8.53489507857586	8.22404686481942	7.8655326598647	8.09543189909106	7.58500413592496	8.01193769683512	7.54624537043856	7.68873639096304	7.49408830104943	8.62288188061934	8.55399512719252	8.37687819443742	7.89581862325204	8.54009709858553	8.44521426290326	7.94210906742291	8.55011764260047	8.41515167021255	8.50506584590728	8.26280972380766	7.64809613121799	8.50185243684832	8.26929099301246	7.51350217714695	7.65983531174154	7.86388311697565	7.5045473141935	7.80444403656765	6.8382502865529	7.33199816836273	7.54841811992649	7.20996279655306	7.0148294568384	7.96652910261451	7.47445128258135	7.50112858885368	6.72361390549179	7.68434100141439	7.49267289037671	7.12127415202753	6.91156542029221	7.81207941059999	8.08834409024463	7.16231256400587	7.29168767984074	7.77733291467523	7.88521655057023	7.28537593393581	6.64059678573953	7.66301725460868	7.63252091690348	6.94651986448173	6.52441238180426	7.51841852354927	7.14784854950951	7.06835145069692	7.11087470379296
Psat0s4255g0040	4.63073455455503	4.02590549149174	4.44916535470313	4.43225998888886	4.5265269423612	4.64292988902558	4.8084646344192	4.671936767748	5.19111411067634	4.7753105820835	4.62610845830085	5.10704612245848	4.84172878263676	4.36904083978306	4.8554531469353	5.02324051230966	4.40604164283929	4.34830763132585	4.64918823023985	4.55468316694027	4.8733996881829	4.51618384300086	4.02590549149174	4.53083154492019	4.3763977674249	4.58872078416174	4.69873046122596	4.02590549149174	4.56848251957807	4.90035014193016	4.62336292279421	4.77195289349926	4.51539831096001	4.63806834377472	4.02590549149174	4.02590549149174	5.04789127675272	4.82932511220905	4.70689428744913	4.49125729174996	4.9822485435086	4.74909952531707	4.62108820110635	4.02590549149174	4.02590549149174	4.55783873170925	4.52942847499129	4.37017549140345	4.51850116406741	4.02590549149174	4.7659306333221	4.53770331757713	4.57883563522605	4.68104550511858	4.45868014719533	4.87946914785606	4.48445049889465	4.41010834804529	4.02590549149174	4.40365000509089	4.5426776726966	4.59613186313329	4.90019542371933	4.02590549149174	4.95705249019824	4.38697991774012	4.81494574002255	4.51863432594094	4.66396059272133	4.54558358248802	4.71525811614028	4.89274434277823
Psat0s4255g0080	4.02590549149174	4.42774731122455	4.02590549149174	4.02590549149174	4.63752928380798	4.53096921113772	4.02590549149174	4.48461025514035	4.02590549149174	4.02590549149174	4.51713458470504	4.39378030972331	4.02590549149174	4.02590549149174	4.02590549149174	4.02590549149174	4.02590549149174	4.02590549149174	4.02590549149174	4.33233081153884	4.02590549149174	4.02590549149174	4.3987251131153	4.02590549149174	4.02590549149174	4.42512943223254	4.02590549149174	4.39868050212118	4.41068893411499	4.38743907757646	4.02590549149174	4.40203328586428	4.02590549149174	4.02590549149174	4.02590549149174	4.02590549149174	4.02590549149174	4.02590549149174	4.50965079171532	4.35566891079227	4.02590549149174	4.35202978830845	4.02590549149174	4.02590549149174	4.02590549149174	4.33417307928485	4.02590549149174	4.6194202032833	4.62777036573921	4.02590549149174	4.66850988891571	4.53770331757713	4.57883563522605	4.02590549149174	4.02590549149174	4.02590549149174	4.35082516854783	4.56766855786181	4.02590549149174	4.40365000509089	4.02590549149174	4.02590549149174	4.36068423846465	4.37236503897071	4.54205700801285	4.02590549149174	4.02590549149174	4.02590549149174	4.02590549149174	4.02590549149174	4.42641310201853	4.02590549149174
Psat0s4258g0040	6.94717416775733	6.96089796732894	6.89002043042456	6.80956528677411	6.66228020270759	6.6954032708692	6.60302656432973	6.65133407459952	6.58643153686688	7.02609812310496	6.67880594481391	6.61512733693009	6.81043589390182	6.66178336170642	7.21090274588492	6.701638029247	7.15168077155277	6.90968076945615	6.9059327503102	6.93807453987965	7.00970420245717	7.06740094038008	7.11860408796486	7.51827791222641	7.1379233664449	6.7017916210314	6.60278553159316	6.86671309547618	6.89408428266414	6.9665411758188	6.98686075124666	6.82986606047362	7.16371646107454	6.91516004261962	7.14332288709597	6.93027967861605	7.12684449428281	6.9388587846634	7.0674768534842	6.92915008287276	7.28565769167546	7.05976123501015	7.07311775092599	6.97921941338278	6.8305447471579	6.81174808938539	6.70322053067888	7.05646394471018	7.10899464934208	6.93707736864372	7.21998433964266	7.24817138609657	6.79885347286868	7.0788169361972	7.07393513652039	6.69201094886668	6.8862066426596	6.67286684583591	6.85050309037425	6.8535725210046	7.06733688163082	7.06309189976469	6.58340332574586	7.01848310565064	7.21043852146431	7.26624618535746	7.03856236938803	7.35177129444241	7.12631479666189	6.79946785281649	7.02637277902683	7.01120123442118
Psat0s4261g0040	7.06849893593819	7.01959353595118	7.01550235011343	6.92432578536296	7.97409555295236	7.80743745328683	8.01621406862493	7.71888129141235	8.34167773312535	8.2138380028199	7.75704297759951	8.07757370994092	7.98092380644752	8.42941347680866	8.16698182578807	8.30027857051718	7.85572568568597	8.17894468642695	7.7999158977718	7.7130533021313	8.25972834984321	8.06648081215678	7.78544425559495	7.55770031142047	7.64629178578592	7.57455387701151	7.39312308859022	7.8136277296205	8.03546273649719	7.75101782117611	7.75188390306804	7.82904161701038	7.85878055194792	8.13813635615777	8.0841658722274	7.97190817692833	7.99815130148227	8.18932015870163	8.07228083567868	7.89159538963641	8.39307809666703	8.37455669802304	8.1245767110731	7.79944006950976	8.25399425824393	8.29779029746506	8.08290519941711	8.26050467542933	8.26611672869835	8.32148935778076	7.98792010208801	7.8668379451161	8.37036522283183	8.48873190154266	9.00222115963023	7.8519185373833	8.21938484914505	8.81865207519145	8.88354050499907	8.38820472099666	7.86536176405054	8.74048038728188	8.95020313701812	8.56345248252338	8.46294434874625	8.59541633096573	8.51389939404245	8.59204081278476	8.65175612792839	8.6948657724068	8.97176317370707	8.48205195976433
Psat0s4266g0040	8.2191953580767	8.28339880894461	8.2724849497569	8.26449275497893	8.30854088798915	8.56910732547233	8.30338339759729	8.41584077181953	8.06141502540348	7.90719218824897	8.13177934215903	7.92089492028064	7.73616017280933	8.07933126894689	8.33514075127833	8.207046041157	8.13314911107689	8.17076226759672	8.07899106166235	8.03184062669065	8.64117174495158	8.39104175776929	8.40593553626493	8.05760037712602	8.35500975953602	8.02954705980525	8.32900414433096	8.21647542171724	8.23905676271912	8.29231882252672	8.21952701082563	8.08812734853374	8.26300677932492	8.41965324142214	8.46254331154543	8.41750276160714	8.42148062343091	8.04902775516294	8.48808830817868	8.49219704621729	8.12279273202922	8.15877266080813	8.12943048009636	8.25244431694255	8.13223942928288	7.83615036777448	8.13545132088741	8.29954290912018	7.92711422974979	8.06784155734184	8.13621283661589	8.30648648191595	8.17201985015285	7.90234341399773	8.4485327044314	7.78272426028591	8.3538780687064	7.93170196006261	8.06803390099465	7.78179533866839	8.35079374405445	8.45213930844693	8.111503383763	7.89600699265247	8.42503092507925	8.12853899311926	8.4115677365315	8.38360666316271	7.994355611878	8.23833077705421	7.95905632871465	8.11401263963169
Psat0s4267g0040	12.0499551430373	12.171482380129	11.9501975197856	12.3539422268317	11.3635133705387	11.6347785883505	11.5178951862649	11.3666551793975	11.7912817199656	11.8517765246157	12.11397159246	12.036764122955	12.072956230736	12.2990911284531	12.1225014712796	12.0438713244402	11.9016729557054	11.8490046216262	11.5665511418222	11.5039060113239	11.1363321815151	11.3835860615661	11.3724865775817	10.8507189481291	12.1214440814806	12.1914893049991	12.2784098312825	12.0400662593694	12.2204178814611	12.1032527806329	12.1343872902052	11.9649775104422	12.0831057479306	12.047587815616	11.9490209637853	11.5843143817488	11.8377657744601	11.8755936642035	11.6448044705112	11.4482927833095	11.4569743580971	11.5672027606755	11.6643215022302	11.4032382906876	11.5673527591489	11.8196203712574	11.3282316608489	11.2055474103852	11.9867613460064	11.9111424351485	11.6971277922819	11.0573383093609	11.9836420196895	11.903846534372	11.1219161659591	11.1792953265558	12.0581032696539	12.1348861900946	11.6245557483911	11.8946217414037	12.0439675603188	11.7689371290398	11.686566958986	11.629100149823	11.8209490685738	11.6077627429301	11.4902704279801	11.6426654827727	11.7448001195154	11.5903992608557	11.6145589525784	11.4861143266275
Psat0s4268g0040	11.8716657809984	11.64432361068	11.8653701696085	11.8146685537384	12.0768044508733	12.3620717988702	12.2217266616864	12.2214314635048	11.9848182271537	12.1342094349934	12.3580531430813	12.6986803617038	11.979217741553	12.3974410303549	12.5632500724515	12.8358264008582	11.9301283936193	12.4051695580974	12.1177438302372	12.3464816913085	12.0187000530014	12.1204209925416	11.9355306695806	12.0015683911638	11.9537693542955	12.0267752919803	12.1260573845131	12.2838853840829	11.9718192144077	12.0746469641678	12.1374153865727	12.1793019875052	11.9061709641149	11.8312530925818	12.1962354763375	12.1382714181789	12.0668092952384	12.3873008994867	12.2328044596042	12.2440752361769	12.0069404644044	12.0540717830527	12.295127295483	12.1497228851274	11.8556151810623	12.2055762986557	12.1910621620142	12.1057266090776	12.3692375318698	12.2315209058422	12.4389144693315	12.4948641764852	12.2748889254336	12.9230792491047	12.4344747568467	12.614679503981	11.768727474702	12.2498489486311	12.2238777502306	12.7302884146699	11.7688809910324	12.1041092692915	12.5110915429923	12.2456231798417	11.9376717029328	12.3995974307193	12.2321452508397	12.5402396487464	12.2048434984062	12.4297351832279	12.5950445513421	12.3747104023958
Psat0s4273g0040	6.20002075409754	6.48212490543211	6.24176111994429	6.50462513672481	6.58786616856514	6.37199046020081	6.5922699507775	6.63904010292026	6.40092006024951	6.61771316704436	6.3709843902572	5.88171986312809	6.49611701610618	6.30792019592639	6.46357421059271	6.23539736085559	6.45224547599015	6.15662231846313	6.2361137963208	6.55351870194727	6.41604563365584	6.6608814273355	6.41374304116708	6.65095372329241	6.72007758366218	6.53105236434378	6.0955884841169	6.54168607937172	6.64187289227556	6.70142003463932	6.30922385626944	6.33101738224856	6.44767736001122	6.44447332263014	6.58829209725051	6.19494404831885	6.56286259318668	6.26334160271776	6.50239615559138	6.57930559622509	6.88711282733105	6.58273631444608	6.51642345242397	7.38401963529091	6.58169691872392	6.41732196363497	6.53706144776741	6.43230140587228	6.37642006106652	6.16446859030059	6.48967663418238	6.28272014641779	6.61008587724291	6.39406757910691	6.2102496467274	6.41339107359755	6.72212606408584	6.75469088789065	6.66369966942006	6.23066657665046	6.4536360527117	6.15791499098851	6.18983491551026	6.62650108648458	6.54954598035901	6.78368457851635	6.89811482547946	6.76562574266356	6.23809528870838	6.48282266315551	6.49648138123728	6.63815587613037
Psat0s4284g0040	10.9455869659822	11.7251450055246	12.199047508302	11.8683648451756	13.7980813566569	13.7836860326041	13.5040369290417	13.9390514948113	8.50073984109069	8.36349637281731	9.46607485668411	8.83575444753137	9.80337817433534	9.56625573423434	9.9137014709832	9.15819556786556	11.2855989219788	11.4356356459039	11.1668479000506	10.9741019298546	12.0366895864955	11.3023629309931	11.7754760444409	11.0262281124046	13.5185317782477	14.0534731580572	14.2125746720696	12.094837645173	13.4478596677744	13.8736729985409	13.2596758984421	13.8140373868458	13.8540926657707	13.8373097217532	14.6472584205319	13.7926346071424	14.4542542581693	14.3056670183952	13.5327622557213	11.2725013153493	9.57949407351178	9.41305538542055	10.5181975952428	9.01527319805889	9.44180868271484	10.1351850518888	9.97945918979866	9.60336399273926	10.657695257317	10.4799476677488	10.7418897726278	10.5135650909516	10.4206767550542	10.3498262192329	9.60100729653457	10.4574639092203	8.23938745460045	9.08285836569355	8.44632904014096	9.18883928442837	8.95653793059618	10.2244824739916	9.26961919235724	8.73653453128093	10.039356413637	11.0462129477301	10.0380680461803	9.75010658700877	9.92405754266544	10.700210649088	9.7394656956741	9.98805021181893
Psat0s426g0040	9.51455248995673	9.46686006103487	9.67371905863794	9.72116057924459	9.07226380524947	9.10975110809348	9.08267798263234	9.03472062034413	9.53313709754201	9.39873465749175	9.92825018105324	9.9114721180782	9.49997927397912	9.74039019850196	9.79101509854539	10.0097194523014	9.71798216515871	9.508227942515	9.38661791325613	9.67829895855595	9.10793854077107	9.44306797280641	9.39023083596898	9.3709601499239	9.51518031069272	9.46933692646815	9.65374307523895	9.53101425896383	9.52639982075119	9.73272559560619	9.38352234112759	9.01558925223219	8.69814313763586	9.03152873041333	8.92776806315383	9.07176528456676	9.15229353713283	9.02343470519501	9.1782635942721	9.24248845648147	9.28039060596385	9.5941279880689	9.45422914730899	9.453062122329	9.26733771589967	9.44430189107691	9.3366334367881	9.44831811727844	9.34138504713839	9.54233960488428	9.03597037873742	9.27969572837249	9.1390230895702	9.12508926381937	8.90989793802562	8.99022999914775	9.81013984050664	9.56047555080754	9.41329359516667	9.63662761860364	9.58184671679003	9.28801895533251	9.49786673037814	9.19302197313538	9.39110474899367	8.92608209389813	9.1563711942979	9.20101189659929	9.02838947518608	8.735268290537	8.76915779777419	8.59961778015413
Psat0s427g0040	4.52093873400668	4.02590549149174	4.02590549149174	4.02590549149174	4.02590549149174	4.02590549149174	4.44784256665322	4.02590549149174	4.02590549149174	4.02590549149174	4.02590549149174	4.02590549149174	4.02590549149174	4.36904083978306	4.02590549149174	4.40928471714777	4.02590549149174	4.02590549149174	4.02590549149174	4.02590549149174	4.37602997759849	4.02590549149174	4.3987251131153	4.02590549149174	4.3763977674249	4.58872078416174	4.02590549149174	4.55164288562613	4.02590549149174	4.02590549149174	4.37248390991319	4.02590549149174	4.02590549149174	4.38109752536139	4.02590549149174	4.02590549149174	4.02590549149174	4.02590549149174	4.02590549149174	4.02590549149174	4.02590549149174	4.02590549149174	4.02590549149174	4.02590549149174	4.02590549149174	4.33417307928485	4.02590549149174	4.51163538839495	4.02590549149174	4.02590549149174	4.02590549149174	4.02590549149174	4.02590549149174	4.02590549149174	4.02590549149174	4.02590549149174	4.02590549149174	4.02590549149174	4.02590549149174	4.40365000509089	4.02590549149174	4.02590549149174	4.02590549149174	4.02590549149174	4.02590549149174	4.02590549149174	4.38228268304926	4.02590549149174	4.02590549149174	4.02590549149174	4.42641310201853	4.02590549149174
Psat0s4301g0040	8.7350652368589	8.85156079616512	8.93334763816534	9.42048981494119	8.73883597791565	9.21150144201239	8.83003653998713	8.97877653954288	9.50909972055883	9.37937863964424	10.133262431953	10.3308348706846	9.68174932404021	9.7103991141968	10.1709350940753	10.1233605596515	9.26340511122893	9.83691401591961	8.86541206551246	9.74433141251941	8.99514045948218	9.07987107340268	9.14450485206186	9.2685175527514	8.80245052417579	8.85361605835495	9.25119063922251	9.09593309162274	8.81527303995317	8.92648019747985	8.83928800950358	8.6695401439898	8.79677618219022	8.78413780827127	8.8413492716616	9.25508489860689	8.83684068007464	9.11267838849459	9.28051661493761	9.08095140641415	8.63208946237368	9.03696880194038	9.35853557244243	9.11472342224137	8.62322956671813	9.09601804046945	9.4381496211686	9.15454599944347	9.26919192631977	9.16257263487172	9.12363680722985	9.32702922980869	8.95744584665758	9.90654290216048	8.85567161054791	9.72336383660894	8.59321644332767	8.88406765205671	8.63245297837141	9.50894484569602	8.82479154194011	8.73611928009728	9.01066190835063	8.90813901834463	8.57369495288305	8.8510665576512	8.99326381337152	9.21739234833847	8.82683073528595	9.29770886908807	9.0426770160648	9.03048019588594
Psat0s4310g0040	4.63073455455503	4.42774731122455	4.44916535470313	4.02590549149174	4.02590549149174	4.02590549149174	4.02590549149174	4.35093884152243	4.02590549149174	4.02590549149174	4.02590549149174	4.02590549149174	4.02590549149174	4.02590549149174	4.02590549149174	4.02590549149174	4.02590549149174	4.02590549149174	4.02590549149174	4.02590549149174	4.02590549149174	4.02590549149174	4.3987251131153	4.02590549149174	4.02590549149174	4.58872078416174	4.02590549149174	4.02590549149174	4.02590549149174	4.02590549149174	4.02590549149174	4.02590549149174	4.02590549149174	4.02590549149174	4.02590549149174	4.02590549149174	4.35517051500291	4.02590549149174	4.02590549149174	4.02590549149174	4.02590549149174	4.02590549149174	4.02590549149174	4.02590549149174	4.36040652561601	4.02590549149174	4.02590549149174	4.02590549149174	4.02590549149174	4.02590549149174	4.02590549149174	4.02590549149174	4.02590549149174	4.02590549149174	4.02590549149174	4.02590549149174	4.02590549149174	4.02590549149174	4.02590549149174	4.02590549149174	4.02590549149174	4.02590549149174	4.02590549149174	4.02590549149174	4.02590549149174	4.38697991774012	4.02590549149174	4.02590549149174	4.54827345871414	4.02590549149174	4.02590549149174	4.02590549149174
Psat0s4314g0040	6.38609969353965	6.46072301852731	6.25580118062276	5.70639502456464	6.44270684569713	6.79264385082359	6.13335114799953	6.49593886337077	6.36426068222287	6.28008382779927	6.18573216216071	6.53205612576195	6.52525934724968	6.54890156271068	6.36645896561792	6.21194537851213	6.45224547599015	6.65855192394461	6.64269858432645	6.23914723714459	6.39903389301786	6.4670088763676	6.206257668442	6.21660402478612	6.23724283668984	6.07829015868104	6.19893811459895	6.2717607651517	6.47652627645329	6.03456914669782	6.1772329923823	6.7250718452383	6.43136746396192	6.44447332263014	5.87794392468961	6.50290389541744	6.19520951727284	6.4352149773835	6.61885434355236	6.53886445430154	6.24301914619507	6.21222732058578	6.06724057832605	6.13567969339164	5.94733909111087	6.10961648121913	6.4196531883806	6.52584433413788	6.12967609298771	5.94181141874293	6.45281712087	6.19987612126472	6.68176659161133	6.70790249907425	6.83849326168856	6.39609161655462	6.02253527028909	6.39304815367538	6.69198844140873	5.98183552973937	6.26021566662164	6.57811803141466	6.46956340120971	6.13631995903199	6.44521841113442	6.33221211559329	6.12384219458261	6.52441238180426	6.62918946022133	6.71191390641835	6.47545012615453	6.47040955603973
Psat0s4314g0080	10.2533947412375	10.4679348183137	10.4047324019007	9.45835401544679	10.065420714765	10.4531590433645	10.5175655828695	9.38061099164827	10.1297264603493	9.53266778670093	9.68082011754779	9.60502627960405	9.71428131972624	9.50319994411777	9.94159052353401	9.42443260237858	9.61287520772615	9.37782328378197	9.99067986559993	9.4733909898705	10.3229953237749	9.91287431627726	9.22852438650162	9.4121184409929	9.43282434629153	10.0194183012145	9.89339615175327	8.58512644606162	10.0567902716486	9.92817756640864	9.51792580108516	8.43854878980808	9.69912447725919	9.46361819301614	9.64079554701451	8.34492068402412	9.97985055879007	9.93955484484331	9.88925144436958	9.45607660507585	9.34773618265511	9.64474513725268	9.84395167112392	9.06895989592875	9.16485812778342	8.9268953950403	8.44515424630661	8.93564263774507	8.85933211980722	9.25912259661575	8.9712650741543	9.03081337951464	9.1544489296016	8.78586304688645	8.96855611806339	8.58907918444962	9.66427668643668	9.0228261879507	8.7421689022331	8.49558818385213	9.56382991898351	9.46696060395801	9.08048311281978	9.19302197313538	9.50573409078318	9.19984007260659	8.4115677365315	8.69598219191819	9.32178486675299	8.67234011093054	9.04958003145959	8.47591342370115
Psat0s4316g0040	9.99724727154665	9.97900950148983	10.1452308449235	10.0158727467165	9.78502715334506	9.56283341394882	9.9646363798832	9.80577158497533	10.7861797662146	10.5930014114046	9.97137674170839	9.86278629448955	10.7211477972195	10.0636967112543	9.81781880756795	9.72404565152393	10.2431363399077	10.5416558341503	10.1856633351269	10.1938770814172	10.120437291546	10.5532315875332	10.3650305989034	10.3446635449234	10.1917438186438	9.91257416929727	10.0357601601789	10.0003661125119	10.1995184543669	10.1842917983445	10.2104271929733	10.2280119425994	10.1642965087507	10.1869522690578	9.80651929223398	10.1584189950092	10.2017806261957	10.1982798652041	10.5204654716469	10.4600652160539	10.4745324191887	10.6285485523068	10.6136461513178	10.3513375734871	10.4230843070941	10.4544151700905	10.5359370582563	10.469012418424	10.0383011481606	10.3580576107483	10.0418974147985	9.80427388172357	10.1276368760307	9.5372743740662	10.0021500961346	10.1004366981745	9.92668592360294	9.68388446390416	9.86785312133168	9.5397650587425	10.1337502931967	9.89588650766217	9.78985963770338	9.71477195520404	10.0830009718306	9.9577369923064	10.1463417757958	10.3343051920015	9.99752193107503	9.75034417748794	9.68512328855793	9.8432391177433
Psat0s4318g0040	5.98293441281052	5.68945601812853	5.80975072434338	6.16621127304749	5.8504920998874	6.04142360199219	5.89991188178694	5.9208496522388	6.18547179567512	5.98778934929546	6.40512304275702	6.04047155408262	5.9134515449112	6.40956100744872	6.19463185811768	5.92125681800855	5.96478336709182	5.92833674369937	6.54787041803274	5.90366973789646	5.9553215653115	6.03501771246545	6.0639383016376	6.0871492238781	5.74759846881138	6.16095740751171	5.8918445290211	5.8747911980245	6.09442465226961	5.8532884810798	5.98508123293435	5.85986148572658	6.05426231054948	6.37454151618839	5.45041351502831	6.08874308623199	6.04570288339555	5.71143213914194	5.65610365583338	6.12533951389355	6.24301914619507	6.00911920513609	6.24704097183605	6.34328759208311	6.43789503540937	5.87446210938179	6.25179348206783	5.82783892584573	6.41061090046352	6.11822036915526	6.20736408999645	5.85915517745197	6.39091424696818	5.98277873904249	6.04949977427583	5.78568151675803	6.33518827839729	6.21593222450312	5.60436455874302	5.92567269471097	6.66958877690996	5.94958636823375	6.01340941092845	6.05177887037161	6.42089619993139	6.12530445057128	5.71430857997947	6.06592420187016	6.21627459831506	5.96628121808855	6.02565702080958	6.30789001391354
Psat0s4319g0040	9.94857796285572	9.82562673732159	9.91553482179557	10.0158727467165	9.75721214205384	10.1796845427704	10.2108987369944	10.20343169564	9.92850985127077	9.9653147965889	10.2429144555705	10.5289530097202	9.91687117400553	10.3645741428388	10.5459060573241	10.7487565413149	10.3898106508833	10.5129038740988	10.8454685490836	10.5546041871974	9.74413248142723	9.79593903447793	10.0551320777531	9.82520761338147	10.4174897217288	10.309374812074	10.3481639109089	10.3742349352577	10.1140703059552	10.108358544295	10.3806024816784	10.4055258250187	10.1390785994054	10.2257374956066	10.175211189704	10.0713140141357	10.1322622823615	10.1211243805588	10.2948644594509	10.3376873399806	10.1556459662759	10.1030989918743	10.5117275634773	10.2497896221666	10.1196530371586	10.5034747153057	10.178534043523	10.0989666589999	10.5343909269	10.4799476677488	10.8077253725862	10.7163819057919	10.4346333260947	10.4742799639471	10.3173111763123	10.5394282403525	10.611937758096	10.774146302451	10.5222220756916	10.9206963397871	10.5745171709734	10.4906336563545	10.4086957269402	10.5345853735762	10.5418096363117	10.8291176269945	10.7505844601461	10.3848743446911	10.5677929269082	10.5103657041574	10.6212782642191	10.6965585857199
Psat0s4320g0040	5.21085267068456	4.71752615466092	5.51909864805485	5.00562588957558	5.82327810123121	5.28027059467012	4.95653256550146	5.03521679152738	4.8967684344052	5.21405280791116	4.86881504947364	4.75583951363229	5.40477161358697	5.23070038011192	5.00227702957024	4.786096996485	4.77977290969081	5.16123949726419	5.49961694747053	5.10731998090034	5.20837341415456	5.10234073988531	5.37505266659019	5.75110373082975	4.9401293877475	5.36471540909059	4.88946232648431	4.99651254999356	5.02677468924597	5.08912205409027	5.54657028452716	5.59201818338344	5.28669708819639	5.17620838963673	5.12056377539397	5.60883540767873	5.3036531532023	5.0932777295357	5.74151657201724	5.80874975570393	5.72872974826694	5.03848593703245	5.23774025989514	5.08737907051848	5.73040612789103	5.26125646388912	5.58831963681014	5.69146441135451	5.55699241182754	5.67062863944728	5.4198608071554	5.19982652105021	5.57268822305858	5.52170179169231	5.97910813248843	6.0382999911684	5.24993122757356	5.15303774114654	5.00693303142828	5.34531265525565	5.15833421602246	5.145490238815	5.1128436815989	4.99014965810296	5.15702600990862	5.53425971977281	5.36145745473145	5.10753258758957	5.32104438622762	5.21712965195969	4.81945379464949	5.59380893841231
Psat0s4321g0040	10.3215907155115	10.3797679310188	10.3083909659744	9.8137728201651	10.4134083763445	10.0290508640896	9.94935529914497	9.95569027053749	11.8907119914745	11.8840491953228	11.3203601081904	11.3395746474465	11.8342202741948	11.741830394814	11.6533603221727	11.1662363557015	11.107386406028	11.2670201941241	11.1295503743274	10.9218461793534	11.4355174352136	11.2521258764403	11.4951072738686	11.3557922359297	11.2732087333554	10.8651753925807	10.3640505213354	10.7005644533182	11.1241708763653	10.9033830643831	11.0028577282168	10.9625962819318	11.0991401915208	10.6522570506211	10.4343648996835	10.4398431693931	10.8567786616761	10.9418124069526	10.2163177635069	10.0987731079865	12.2443059687066	11.4599743136028	11.6584765377719	12.1156461701772	12.3551212080578	11.793156107304	11.8402722820583	12.0814212797219	11.6650740097752	10.9897125254426	11.1637164387536	11.0030309912659	11.1419304969411	10.423483364235	10.8502280434199	11.592491241018	11.7704418746778	11.6250840853126	11.747060849483	10.9089449517326	11.7464360658778	11.8727596255445	11.5541754052306	10.9689627193051	11.590276277467	10.8668534127076	10.8877596847438	10.2984809444392	10.7995547351022	10.4176187081262	10.5598028755599	10.4391175158859
Psat0s4321g0120	4.02590549149174	4.02590549149174	4.02590549149174	4.02590549149174	4.02590549149174	4.38394646634113	4.02590549149174	4.02590549149174	4.38592134528486	4.02590549149174	4.71733278690987	4.02590549149174	4.02590549149174	4.02590549149174	4.02590549149174	4.02590549149174	4.02590549149174	4.02590549149174	4.64918823023985	4.33233081153884	4.37602997759849	4.02590549149174	4.02590549149174	4.02590549149174	4.52037252413333	4.02590549149174	4.02590549149174	4.02590549149174	4.02590549149174	4.02590549149174	4.02590549149174	4.02590549149174	4.02590549149174	4.02590549149174	4.02590549149174	4.02590549149174	4.02590549149174	4.02590549149174	4.02590549149174	4.02590549149174	4.02590549149174	4.02590549149174	4.02590549149174	4.02590549149174	4.02590549149174	4.46104029905462	4.6410568455596	4.02590549149174	4.02590549149174	4.02590549149174	4.02590549149174	4.02590549149174	4.02590549149174	4.44237421755348	4.02590549149174	4.37859719346852	4.02590549149174	4.02590549149174	4.02590549149174	4.02590549149174	4.39228990633723	4.02590549149174	4.02590549149174	4.02590549149174	4.02590549149174	4.02590549149174	4.02590549149174	4.62793230148996	4.02590549149174	4.02590549149174	4.02590549149174	4.02590549149174
Psat0s4326g0040	4.37680105594815	4.02590549149174	4.75389690069423	5.00562588957558	4.38078166852124	5.07923514413705	5.00033787576674	4.35093884152243	4.53374095484029	5.07444897009632	4.93427747407924	5.31280212789436	4.77225871352867	5.13883896405827	4.76986855184612	5.02324051230966	4.94416233322717	4.9250710838571	5.49961694747053	4.55468316694027	4.80136163697058	4.79567562433525	4.3987251131153	4.38384838281321	4.87426940796409	4.98894354393362	5.28557759546227	4.76540881435684	5.21257105867905	4.90035014193016	4.93019596758686	4.93473589684392	4.51539831096001	4.63806834377472	4.70612222577856	5.17183892454575	4.49055696648051	5.0932777295357	4.98042922160405	4.94502620965168	4.91354042269446	4.67407847987909	5.0956055970838	5.36154006060068	5.11197847888771	4.83251055924475	4.88951413779542	4.98424310763502	5.0540465876476	4.66153498013342	4.85108485906056	5.19982652105021	4.89244097138289	4.32090275120016	4.88208418422407	5.2625168982156	5.12692602581236	5.3172200531264	4.94569814218373	4.93853885869086	4.75292783735579	4.02590549149174	4.90019542371933	4.71395160160297	5.04255632439938	4.53522656795139	4.38228268304926	4.62793230148996	4.66396059272133	4.75697402931011	4.91042736611592	4.89274434277823
Psat0s4329g0080	8.52317434309468	8.41318872949526	8.55902961229729	8.35348219911148	8.57582995840508	8.31356761344444	8.45854358883365	8.5563921355959	8.35974799382371	8.44409445284151	8.2315602880154	8.36145499220962	8.35259812134553	8.13760808327754	8.24826542278396	8.35752987091009	8.67401216874014	8.18301844885265	8.50910673104078	8.19012996569954	8.23215815059005	8.09190449268468	8.22209733737251	8.33107351657062	8.50482445403546	8.41202741247604	8.43330282292312	8.38211127967673	8.48942324861603	8.58725837028502	8.36339542510654	8.20197556906529	8.4507958029859	8.57444107536513	8.28579206483553	8.57133773844215	8.46745926858711	8.32647309479697	8.29306468650613	8.57552859453243	8.30851695643932	8.41052848638215	8.40619129688462	8.6385976119041	8.43398936385972	8.14969448962968	8.00028423485678	8.36642573680039	8.39941219403999	8.26215824918166	8.41216587294591	8.64627367244498	8.46260871216491	8.29779708534925	8.45158561178512	8.40521931590322	8.47347193971157	8.49476610889844	8.43001503525398	8.17426144645142	8.55948283492079	8.46801625924376	8.15242355797123	8.42340421744284	8.48578789329831	8.35844954597917	8.01313677538897	8.49544810376926	8.69756265896209	8.50392975018977	8.40441434089751	8.24264362151304
Psat0s4330g0040	9.01470809709285	9.35914637792046	9.04759503835377	9.00027888474888	8.74552075339771	9.28569348040994	9.35125840486374	9.02784533406458	8.12625515357339	8.35954317303295	8.59817522251441	8.829004985705	8.43686192200722	8.75158044161151	8.68154076853636	8.62660677546991	8.47121814093619	8.38741075775446	9.18181304326863	8.40997434294997	9.19364575232209	8.61065210668105	8.39657792123229	9.01084704194981	8.01462083788121	8.73519535006673	8.5813389354375	7.97982887264802	8.48472667427288	8.39750694379436	8.07489824413944	8.25039874821993	8.37034985590208	7.92403528794248	8.60172764132119	8.08124549059402	8.5747389655845	8.39042785909283	8.45038104805095	8.38536724295945	8.27423791831706	9.10650509968953	8.12943048009636	9.0055877354432	8.16366116691116	7.80259683473054	7.93057160846872	8.9869497878471	8.1778437203073	7.71567086012638	8.16963010000415	8.54970529505018	8.45264716464	8.45815243781493	9.77895387273895	9.35412611203886	8.74903552443746	8.30589623521177	8.65367245589625	8.11685328744145	8.35546557380608	8.25264195136887	8.73408404445857	8.25485769149579	8.170232499708	8.32182701666736	8.06268312703624	8.12483945774536	8.6124368359315	8.4431022540568	8.29230197646063	7.88252226592346
Psat0s4330g0080	11.3148488997071	11.5532185405267	11.2669509140578	11.2998511210515	10.8379660588676	11.263767166802	10.8732170487107	10.8611163644693	10.4635473315661	9.8449215253946	10.345872736579	10.5485781860005	10.4346272132666	10.6362308641525	10.5723761620206	10.4453528046862	10.3563959433582	10.2431407096788	10.4663906302836	10.1820146235363	10.7576060921277	10.0497636791127	9.97896781654687	10.3221194942626	10.3959230718085	11.0387922080831	10.9117559249555	10.1906315305087	10.7572274385459	10.8799546979472	10.3589703807269	10.2702582123146	10.2587487700964	10.1671613473529	10.4785574121876	10.0161338238609	10.8239184619497	10.6212395679087	10.3418688703981	9.89750570177	9.53272541026714	9.71389957138443	9.85129257803256	9.77894110179616	9.31596740375657	9.43031183506113	9.27257111263642	9.89089161555437	9.37304125166574	9.47874971455207	9.21161582949295	9.55681436794578	9.13280619460649	9.53594607574878	10.5896953382889	9.58863496055842	9.62841164428518	9.61496933523823	10.0874885106494	9.80916437207858	9.71840625510561	9.6284702931563	9.60463464219618	9.66529381515838	9.49312591589771	9.4824809291537	9.21580091890499	9.77244167178546	9.43867726028216	9.24276066070673	9.18738756293445	9.26898529732897
Psat0s4340g0040	4.02590549149174	4.02590549149174	4.54337359391302	4.72519527417773	4.02590549149174	4.53096921113772	4.02590549149174	4.02590549149174	4.02590549149174	4.02590549149174	4.02590549149174	4.02590549149174	4.50107157048258	4.51004190860045	4.02590549149174	4.02590549149174	4.56196659167587	4.34830763132585	4.38761492954757	4.02590549149174	4.62941810616629	4.37341454335763	4.66813040526342	4.02590549149174	4.02590549149174	4.02590549149174	4.02590549149174	4.02590549149174	4.41068893411499	4.38743907757646	4.37248390991319	4.02590549149174	4.02590549149174	4.02590549149174	4.02590549149174	4.37968507573744	4.49055696648051	4.02590549149174	4.02590549149174	4.35566891079227	4.54371933116585	4.35202978830845	4.02590549149174	5.02149791469492	4.89948839691699	4.55783873170925	4.52942847499129	4.78863066132751	4.71923844702544	4.75793971778169	4.02590549149174	4.53770331757713	4.41807496038347	4.68104550511858	4.33249482473874	4.72615271472516	4.87506911615154	4.41010834804529	4.52345508526694	4.02590549149174	5.10283647690444	4.82724579494315	4.60320188422744	4.51471013618703	5.04255632439938	4.64810504508052	4.95504869958618	4.51863432594094	5.17012097134423	4.84114811810491	4.81945379464949	4.02590549149174
Psat0s4340g0080	7.26532996281587	7.07592349908641	7.18129829312698	6.90850077382307	7.52114715360096	7.13561482097633	6.57049852694467	6.95738163368073	7.18968837906643	7.31721069247648	7.15247313155402	7.05327588641739	7.44047347436435	7.24909832393496	6.88011679482032	7.11137976863094	7.39785560351214	7.13934405732283	6.68775353909267	7.18817982385926	7.46486771247613	7.01457232493757	7.41826687500901	7.20653765004077	6.978749346449	6.8852195712571	6.92832528141854	6.85285581332532	7.05708067189655	7.42558766377246	7.00854063253287	7.10379817572011	7.16371646107454	7.05310198560815	7.10464280500489	6.79331408698097	7.0347030515307	7.03476507709895	6.47164858475556	6.10652026366281	7.03687894980239	6.85238541555477	6.35452651757805	7.33283771563203	7.45391707145119	6.51807294307843	6.93809766926964	7.18382125944178	6.73877441605537	7.19433701583198	6.78295361447905	6.82144808793464	7.15113284947966	6.36948034940374	6.95682305250539	7.18216320246173	7.5545446088626	7.07904855603821	6.7059171175835	6.6866368405187	7.18878346401366	7.06309189976469	7.06269769831258	6.91896432405551	7.079877943619	6.79734801206748	6.74185675889948	6.57019435454106	6.86625402876737	6.75638582861787	7.21234259856293	6.59230199219821
Psat0s4347g0040	4.7226372182132	4.02590549149174	4.863644969865	4.72519527417773	4.38078166852124	4.02590549149174	4.44784256665322	4.02590549149174	4.02590549149174	4.02590549149174	4.37409164027963	4.02590549149174	4.02590549149174	4.02590549149174	4.02590549149174	4.02590549149174	4.6805949231096	4.02590549149174	4.02590549149174	4.02590549149174	4.02590549149174	4.02590549149174	4.02590549149174	4.02590549149174	4.02590549149174	4.02590549149174	4.02590549149174	4.02590549149174	4.02590549149174	4.02590549149174	4.02590549149174	4.02590549149174	4.02590549149174	4.02590549149174	4.02590549149174	4.02590549149174	4.02590549149174	4.3889081963096	4.02590549149174	4.02590549149174	4.02590549149174	4.02590549149174	4.02590549149174	4.02590549149174	4.02590549149174	4.02590549149174	4.02590549149174	4.02590549149174	4.02590549149174	4.02590549149174	4.02590549149174	4.02590549149174	4.02590549149174	4.02590549149174	4.02590549149174	4.02590549149174	4.02590549149174	4.02590549149174	4.02590549149174	4.02590549149174	4.02590549149174	4.02590549149174	4.02590549149174	4.02590549149174	4.02590549149174	4.02590549149174	4.02590549149174	4.02590549149174	4.02590549149174	4.02590549149174	4.02590549149174	4.02590549149174
Psat0s4349g0040	6.83939661387509	7.31638488895974	6.8635067843851	7.08749155534559	7.16656049772532	7.39363504449543	6.99237244136602	7.29557563888189	7.17944722966382	7.12370861865509	7.30109737139366	7.31990280293703	7.29918065823798	6.82744939977213	7.33613824820758	7.47609288063016	7.18633517563071	7.62252773314177	7.09445782390781	7.6235562456614	6.99869148133529	7.2787803187065	6.96029414991141	7.55770031142047	6.88580497461359	6.96119423915909	6.79123989117292	7.20754965154446	6.78936237482342	7.02560945928716	6.83706657321397	6.8724559807292	7.06374276550284	7.03103712904547	7.10464280500489	7.36510122102067	7.14456810047002	6.65015494171289	7.40657731130242	7.11235310640785	7.11736152634451	6.64602713061127	7.30727633034	7.32237521432782	6.74847215236445	6.73108961863446	7.11804810612098	7.40044240738896	6.72544964190238	7.43895747724475	7.19836602429806	7.34426403319845	7.28188935695346	6.84577517359553	6.88520475463096	7.36644521669134	6.8862066426596	6.39304815367538	7.20168894465399	6.8535725210046	7.00845266717632	6.88249994958062	7.05301221108123	7.43955133353771	6.75621683741419	6.87661128847474	7.36497099580928	7.22656767017813	7.27624590723272	6.81353504958953	6.8282783584956	7.26272237366873
Psat0s4349g0080	5.34214293999707	5.42409043835838	6.01067228545932	5.6658893588431	5.54570784576655	5.55818348885523	5.6119191520513	5.78585436550147	5.3742500003604	5.66457143725744	5.58589308587799	5.52283840873622	5.25157263359787	5.89741717837102	5.46940225814045	5.41081343384058	5.60730907530346	5.50912168090098	5.88165334207033	5.28779132030591	5.65708634869534	5.6149767641897	5.7198658582498	5.62585644941203	5.29885823079599	5.19513899341706	5.04187787363848	5.46122520478309	5.31906137728096	5.64049836839573	5.28542168816332	5.43062126509697	5.19815739243642	5.5115472579332	5.8448312340296	5.70317068150608	5.34049506489857	5.57769333334185	5.74151657201724	5.83254604510591	5.59386373535343	5.36400075403107	5.54118547406517	5.82591112776945	5.2840745190824	5.63315456897832	5.58831963681014	5.2344847001095	5.37613303523589	5.79866608313416	5.46218236222289	5.46541393359176	5.289786766717	5.63825841858894	5.69567198627706	5.84049233261652	5.16970492323821	5.02531359940073	5.16846035066761	5.19186232973793	5.4383011718865	5.8129988165005	5.64970314206185	5.32647535360907	5.25908094451867	5.85122397859842	6.00960696012624	5.41513710855348	5.1140979414688	5.6686247615592	5.93279431897541	5.59380893841231
Psat0s4353g0080	4.37680105594815	4.02590549149174	4.02590549149174	4.43225998888886	4.02590549149174	4.38394646634113	4.02590549149174	4.02590549149174	4.02590549149174	4.02590549149174	4.02590549149174	4.39378030972331	4.36265438333751	4.02590549149174	4.40096524398151	4.02590549149174	4.02590549149174	4.48091217060511	4.02590549149174	4.33233081153884	4.02590549149174	4.02590549149174	4.02590549149174	4.02590549149174	4.02590549149174	4.02590549149174	4.69873046122596	4.02590549149174	4.02590549149174	4.02590549149174	4.02590549149174	4.02590549149174	4.51539831096001	4.02590549149174	4.42104039455825	4.02590549149174	4.02590549149174	4.02590549149174	4.02590549149174	4.02590549149174	4.39303233337146	4.02590549149174	4.02590549149174	4.02590549149174	4.02590549149174	4.02590549149174	4.38284875545682	4.02590549149174	4.02590549149174	4.39485551447955	4.7659306333221	4.53770331757713	4.02590549149174	4.32090275120016	4.02590549149174	4.02590549149174	4.02590549149174	4.02590549149174	4.02590549149174	4.40365000509089	4.02590549149174	4.43041979621687	4.60320188422744	4.62315991188995	4.02590549149174	4.02590549149174	4.02590549149174	4.02590549149174	4.02590549149174	4.75697402931011	4.02590549149174	4.64339095886741
Psat0s4355g0080	8.78031720660813	8.58583325125187	8.45524899810425	8.58170541990177	8.65964143435865	8.63657867018689	8.39365700392113	8.36939433531054	8.1832197174174	8.6967193743901	8.72406336530876	9.24350612533758	8.8084761186737	8.40986523491312	8.80826987698583	8.82764970862976	8.66594102740671	8.22313186220278	8.44649883016515	8.79308474723855	8.38181672078818	8.32832467283315	8.77417736399838	8.72114584372331	8.26246561118804	8.11726272689608	7.98186716515501	8.49598683078534	8.41730957186372	8.38866000578335	8.3170236392914	8.15185978053228	8.24506141343382	8.43217040586218	8.32514615655833	8.37095890158997	8.32100697826215	8.32179398837311	8.37588990998625	7.80557334814295	7.71074248609275	7.97854133433717	8.19571178877099	8.34254449695176	8.27468879353969	8.49918836473215	8.33725600509278	8.1124054152644	8.58771979532721	8.55354586781051	8.21833929896561	8.70842095688337	8.63102950516913	8.66212707269982	7.99598558840024	8.42181613595991	8.1660333681608	8.46654678687524	8.45441708147385	8.69676262071141	8.20306045035045	8.1837474295888	8.66988968185724	8.138484108877	7.69781916422602	8.23584050485108	8.39449628214705	8.48387319417092	8.41169778119684	8.53756603936434	8.76076561198147	8.41945325025956
Psat0s4355g0120	6.81426508312374	6.62315840576854	6.45031076693408	6.5874707350496	6.76010676148858	6.83230857531716	6.80212474325997	6.61411545759245	7.01612770399649	6.61771316704436	7.32730150861372	7.44978885360845	7.07602525228261	6.66178336170642	6.68760300920969	7.19456779152561	7.38799874118517	6.13907521459522	6.9915593900767	7.31528371034124	7.11531153769224	6.54488223145769	7.32195424564394	7.12445949443041	6.57745766986266	6.86951343866513	6.58429437911336	6.89401936950605	6.24224321782929	6.92986116907689	6.93113967070391	6.4503606137832	6.60078486973878	6.39236966227217	7.02392614538743	6.67018493485683	6.56286259318668	6.9388587846634	6.95182009654596	6.31619540744232	6.51069776875902	6.3109752519466	6.91121459153131	7.00577858164577	7.18978581968694	7.05380756581112	7.16985170539078	6.81036108413957	6.81612731695837	6.89801835131454	6.922386373831	7.15570618295331	7.42226116507883	7.04131276447491	7.12127415202753	6.34280819671101	6.65060328670769	6.93330144659466	7.25876279967591	6.51495051950972	7.02042950326932	6.9757162375043	6.75024483286953	6.81177371290991	6.48089685486337	6.79734801206748	6.76915721683874	7.09941586200272	6.79645157281272	7.10308877998589	6.98309474738681	6.44465501706465
Psat0s4364g0040	5.05897559271162	4.99507119179457	5.22916041590832	4.92302426226782	5.12423699518488	5.18501486286187	5.0419922356625	5.32459368335601	4.74048010535239	5.4793701881087	5.55306431609627	5.40180244173693	5.40477161358697	5.31471286886155	5.00227702957024	5.72881455598489	5.4445753665532	5.2784848913617	5.29242243436266	5.49642407418276	5.45576152032138	5.33018510245601	5.87498752282527	5.65843920829034	5.11121373942905	5.31127330947244	5.17152459265044	5.28088667161768	5.09297607796615	5.19579849697332	5.04671426708647	5.29156412275177	5.24341476285629	5.35728588212365	5.35181600347743	5.70317068150608	5.3036531532023	5.0932777295357	5.08848649712379	5.1426386487904	5.55754543612254	5.39815876838538	4.86185892438938	5.20640865598857	5.4310303218102	4.93724067670557	5.55385907941124	5.31872985408791	5.6833079050615	5.60099893900988	5.37580864317872	5.64581411590021	5.53032267952895	5.68177577616292	5.4126394856921	5.66795991444855	5.39341881035508	5.21086488326822	5.66794399710222	5.55983997970931	5.55469362123299	5.48184754282731	5.67766706238978	5.32647535360907	5.35166580018842	5.95790292075046	5.80214256781557	5.5902807181432	5.49313536822996	5.48609089871135	5.68443862879662	5.73773922128017
Psat0s4365g0040	4.52093873400668	4.42774731122455	4.44916535470313	4.02590549149174	4.38078166852124	4.95926302629974	4.8084646344192	4.98529356880451	4.02590549149174	4.84505065106626	4.71733278690987	4.75583951363229	4.02590549149174	4.92145015199902	4.02590549149174	4.68611735078337	4.86643840248415	4.80767071316485	4.82651952640069	4.88163746566276	5.29759658970023	4.79567562433525	4.66813040526342	4.73642629200126	4.52037252413333	4.81695650310679	4.41669527327529	4.39868050212118	4.68850802145066	4.53587093785617	4.51487705707317	4.67376720943695	4.62399687106847	4.73104524345938	4.58299136587172	4.72828161010231	4.59377476781551	4.53793256774924	4.50965079171532	4.49125729174996	5.31033258886958	4.58840312948241	4.37115203413908	4.7847474064191	5.06355063223525	4.8866542106074	4.52942847499129	4.51163538839495	4.71923844702544	4.54627719662519	5.1216267784913	5.24915948924296	4.80322494664087	4.61287164148678	5.25488716309891	5.06407228135244	5.12692602581236	5.2654511177614	5.34846399572179	4.5586127778908	5.15833421602246	4.43041979621687	4.69105934687949	5.32647535360907	4.91074762906402	4.7425498195274	5.01686133786619	4.93698826279141	5.0544371247197	4.91667184744198	5.25864681000188	5.16048801569269
Psat0s4383g0040	5.0021060005302	4.91330300532235	4.95937272119058	4.83082309963485	4.5265269423612	4.64292988902558	4.68955983053265	4.81392366177175	5.02664398004837	5.44530120817497	4.71733278690987	5.21534194483693	5.33100272156541	4.78616195456942	5.00227702957024	4.56651381974353	5.14160486213144	4.86864449529931	5.14449881762037	5.02408547209459	5.16052136610417	5.44582091526329	5.23054967456407	5.02107192713988	5.20955606603742	5.25489502175306	5.04187787363848	5.17721144057761	4.78883444468042	5.03072163403606	5.61108502171408	5.18709873885082	5.24341476285629	5.43715749602431	4.89884074441041	5.57560579449977	4.94367629746524	5.20033034870793	4.92074245706109	5.22742822767315	4.9822485435086	5.4312579285396	4.98687785536745	5.1487779416798	5.36012247128217	4.93724067670557	4.95648273053527	4.92433305210386	4.87111730533799	5.3619034851832	5.28173845370776	5.19982652105021	5.39257293901578	4.53509926203613	4.82821319299468	4.02590549149174	5.89877197806861	5.2654511177614	5.16846035066761	4.93853885869086	5.15833421602246	5.32734770339601	5.20277446093659	5.04637643597571	5.76541318044096	5.76467612379946	4.8881771812973	5.37647683305097	5.17012097134423	4.84114811810491	4.81945379464949	4.46418673210394
Psat0s4384g0080	7.83292633790565	7.57125136666327	7.64905333408982	7.69293482923097	7.78520539482887	7.69894626252048	7.60514003959377	7.42089017465246	7.54029081536712	7.74040629709944	7.30109737139366	7.37703359780883	7.63560497541375	7.62858496334898	7.47853228884826	7.08667762600128	7.49282732335397	7.5162886592319	7.32755923695404	7.42565719876614	7.9283912679892	8.01423785172901	7.65761003348662	7.70529466556864	7.84839048947852	7.86763884531379	7.79828328587965	7.6884400091535	7.82064224604562	7.81865412256887	7.77083374917348	7.93177554405012	7.69612609813706	7.59965910791818	7.68578558561329	7.37377478060384	7.59978825346711	7.64563541030947	7.49125845026224	7.02855618545458	7.95961318908273	8.04881275263404	7.97074290940595	7.5363836549011	8.00414214703642	7.79286345485414	7.84469682826598	7.62303372098141	7.57250536838272	7.4831876689837	7.32336672330069	7.43423943215384	7.47274918873861	7.25263606858166	7.40172794905567	7.24001874786441	7.71801328092385	7.96577985199368	7.75010145430153	7.70576711715013	7.87191369295096	7.91648708738145	7.69095918497875	7.39941344906445	7.82910718911685	7.63252091690348	7.2831809712025	7.3772157988243	7.94443425816593	7.65962244497098	7.7705900704925	7.83521518031183
Psat0s4390g0080	4.37680105594815	4.71752615466092	4.62237703921476	4.02590549149174	4.95124527380141	4.73661812366841	5.2901968252899	5.57849704263299	4.02590549149174	4.02590549149174	4.02590549149174	4.02590549149174	4.50107157048258	4.02590549149174	4.55484749807322	4.56651381974353	4.6805949231096	4.48091217060511	5.46124640158998	4.97928731899057	5.16052136610417	5.58311009546506	4.85060259953065	5.07895733840929	4.72184777710983	4.81695650310679	5.04187787363848	4.85050598533841	4.95508163067903	4.90035014193016	4.99047022982442	5.18709873885082	5.44369279368296	5.82470565886218	5.35181600347743	5.31012548280399	5.1842964352911	5.24968219431634	5.79524373165672	6.29994464796723	4.9822485435086	4.48614343908416	4.92681364456561	4.02590549149174	4.69051470537549	4.93724067670557	4.81617488112069	4.37017549140345	4.62777036573921	4.54627719662519	4.85108485906056	6.30264247828524	4.80322494664087	5.72374324866481	5.35237668218032	6.34280819671101	4.48445049889465	4.56766855786181	4.02590549149174	4.02590549149174	4.65716092036184	4.43041979621687	4.69105934687949	4.92989413391282	5.15702600990862	5.60488247338671	5.27475299603528	4.87134162305667	5.36674165012278	5.56264635346363	5.68443862879662	5.30363974839883
Psat0s439g0080	7.16049614587411	7.04804188627396	7.2906711429623	7.27098235204641	7.00661845793819	7.15643473032883	7.18112430161213	6.85567346757128	6.53830673066997	6.97461459897138	6.67880594481391	6.76750922359396	6.93357339557008	7.16679817029353	7.43263970331406	7.23998459961533	7.18633517563071	7.1974365486903	7.28969062956756	7.10444950558085	6.83460897882466	7.09816718354825	7.3417485074326	7.20653765004077	7.01206566590169	7.19238723291192	6.88411800756197	7.50815624083551	7.55870785899659	7.14739909733402	6.87309495693846	7.30231953029184	6.77715462941298	7.17866020345368	7.05135192182548	7.32091714521004	7.10889429090489	6.97560027916013	7.39862210259993	7.18285691284328	7.24543114559775	7.40757195584784	7.09335478988982	6.6978142556741	6.79596598937394	6.90637764018353	6.63018852758657	7.35969417185684	6.98141255241113	7.08321675113565	7.1199731979554	7.38996641009487	7.47274918873861	7.53616017691455	7.1443579671728	6.94694251326857	7.18250224042996	7.11629749710618	7.12180141728883	7.23841989677649	7.23046792154353	7.42242456560747	7.44123164699206	6.88414591536191	7.2780579378099	7.05700505908733	7.14570473322489	7.23588872294348	7.33592228537949	7.49725338418332	7.5336858662312	6.72549803332227
Psat0s4403g0040	4.02590549149174	4.02590549149174	4.02590549149174	4.02590549149174	4.02590549149174	4.02590549149174	4.02590549149174	4.35093884152243	4.02590549149174	4.02590549149174	5.6791150333799	5.56041727630129	4.02590549149174	5.31471286886155	4.02590549149174	6.23539736085559	4.02590549149174	4.02590549149174	4.02590549149174	4.02590549149174	4.02590549149174	4.02590549149174	4.02590549149174	4.02590549149174	4.02590549149174	4.02590549149174	4.02590549149174	4.02590549149174	4.02590549149174	4.02590549149174	4.02590549149174	4.02590549149174	4.02590549149174	4.02590549149174	4.02590549149174	4.02590549149174	4.02590549149174	4.02590549149174	4.02590549149174	4.02590549149174	4.02590549149174	4.02590549149174	4.02590549149174	4.02590549149174	4.02590549149174	4.02590549149174	4.02590549149174	4.02590549149174	4.02590549149174	4.02590549149174	4.02590549149174	4.02590549149174	4.02590549149174	4.02590549149174	4.02590549149174	4.02590549149174	4.02590549149174	4.02590549149174	4.02590549149174	4.02590549149174	4.02590549149174	4.02590549149174	4.02590549149174	4.02590549149174	4.02590549149174	4.02590549149174	4.02590549149174	4.02590549149174	4.02590549149174	4.02590549149174	4.02590549149174	4.02590549149174
Psat0s4405g0040	6.33296678058374	6.03145741503682	6.3630574520748	6.56722818500549	6.31787568408614	6.06473847388358	6.14850347777811	6.27253784864624	6.79101224971854	7.05610200085569	6.53361559873962	6.67812468279273	6.45118986219469	6.17854999351789	6.55415736288361	6.65140639623187	6.76322213143984	6.9967699512364	6.25661882867428	6.66559111690804	6.48201709951637	7.01457232493757	6.76692380785325	6.83171277692301	6.45152382565167	6.04951160786455	6.34011240238236	6.76666696706823	6.17043064188857	6.35368506481523	6.19692114989526	5.9184978556437	6.00976340066381	6.11784664651514	5.8448312340296	6.50290389541744	6.12261621298163	5.77301731987351	5.87163040433586	6.48299574675126	6.43952007261897	6.19502327166728	6.24704097183605	6.50400352206281	6.48266368884386	6.37750447072325	6.53706144776741	6.7088078968549	5.97445748268307	6.44936214253871	6.08983681129408	6.32226965522243	5.98925712165487	5.84149865186377	6.28375709039744	6.30606345134839	5.87689984871487	6.39304815367538	6.87524152194769	6.03560636094538	6.60671529274029	6.47398740535693	6.22598249480089	6.1962880847848	6.30561825095007	6.07966865057703	6.48480105250595	6.55510453830564	6.40079239905574	6.3119863104603	5.68443862879662	6.33638785829343
Psat0s4411g0040	4.02590549149174	4.02590549149174	4.02590549149174	4.02590549149174	4.02590549149174	4.02590549149174	4.02590549149174	4.02590549149174	4.02590549149174	4.02590549149174	4.02590549149174	4.02590549149174	4.69492263615131	4.02590549149174	4.02590549149174	4.02590549149174	4.02590549149174	4.02590549149174	4.02590549149174	4.02590549149174	4.02590549149174	4.02590549149174	4.02590549149174	4.02590549149174	4.02590549149174	4.02590549149174	4.02590549149174	4.02590549149174	4.02590549149174	4.02590549149174	4.02590549149174	4.02590549149174	4.02590549149174	4.02590549149174	4.8089987295874	4.02590549149174	4.02590549149174	4.02590549149174	4.02590549149174	4.02590549149174	4.02590549149174	4.02590549149174	4.02590549149174	4.02590549149174	4.02590549149174	4.02590549149174	4.02590549149174	4.02590549149174	4.02590549149174	4.02590549149174	4.02590549149174	4.53770331757713	4.57883563522605	4.02590549149174	4.02590549149174	4.52346036587093	4.02590549149174	4.02590549149174	4.02590549149174	4.02590549149174	4.65716092036184	4.43041979621687	4.02590549149174	4.02590549149174	4.54205700801285	4.96694250956029	4.02590549149174	4.02590549149174	4.02590549149174	4.02590549149174	4.42641310201853	4.99157671813558
Psat0s4411g0080	4.02590549149174	4.02590549149174	4.02590549149174	4.43225998888886	4.38078166852124	4.02590549149174	4.02590549149174	4.02590549149174	4.02590549149174	4.02590549149174	4.37409164027963	4.02590549149174	4.36265438333751	4.02590549149174	4.02590549149174	4.02590549149174	4.02590549149174	4.02590549149174	4.02590549149174	4.02590549149174	4.02590549149174	4.02590549149174	4.02590549149174	4.02590549149174	4.02590549149174	4.02590549149174	4.02590549149174	4.02590549149174	4.02590549149174	4.02590549149174	4.02590549149174	4.02590549149174	4.02590549149174	4.02590549149174	5.12056377539397	4.02590549149174	4.02590549149174	4.02590549149174	4.02590549149174	4.02590549149174	4.02590549149174	4.02590549149174	4.02590549149174	4.02590549149174	4.02590549149174	4.02590549149174	4.02590549149174	4.02590549149174	4.37506491994112	4.02590549149174	4.02590549149174	4.02590549149174	4.89244097138289	4.61287164148678	4.63568941230233	4.72615271472516	4.02590549149174	4.02590549149174	4.02590549149174	4.02590549149174	4.75292783735579	4.91906103035431	4.02590549149174	4.02590549149174	4.02590549149174	4.02590549149174	4.02590549149174	4.02590549149174	4.02590549149174	4.54558358248802	4.02590549149174	4.89274434277823
Psat0s4413g0040	4.37680105594815	5.13839480696255	4.32573007431031	4.59870929665188	4.38078166852124	4.73661812366841	4.8084646344192	4.671936767748	4.8967684344052	4.96771667429418	4.86881504947364	4.02590549149174	6.25469679949438	5.89741717837102	6.6554429616429	5.08922746867828	4.56196659167587	4.48091217060511	5.1963410841315	5.06667456710531	7.60106086150177	7.58270627217669	7.54297265564054	7.34862555100404	5.00101959483154	4.71307573212593	5.17152459265044	5.06087166416077	5.15466876773335	5.4989534079789	5.70157667152574	4.77195289349926	4.86588948746235	4.63806834377472	4.8089987295874	4.37968507573744	5.3036531532023	5.1483283692009	6.03348431287895	6.48299574675126	4.39303233337146	5.03848593703245	5.0956055970838	4.40859251686101	4.89948839691699	4.71009514993637	4.52942847499129	7.4478413896464	4.62777036573921	4.39485551447955	4.92747452001703	5.14784470380015	4.70107784448512	5.33475881423359	6.36689008832672	5.50186919984462	4.81365358448862	4.41010834804529	4.94569814218373	4.5586127778908	4.83665856338237	4.43041979621687	5.2447705311359	4.99014965810296	5.08233847856834	4.7425498195274	4.38228268304926	4.37515976005855	5.45261785735345	5.21712965195969	4.91042736611592	4.64339095886741
Psat0s4413g0080	8.91971307360193	8.91383459970185	8.53996171750104	8.49053968303027	8.97895231142119	8.85053935294295	8.67745854048312	8.70180777739954	8.41695338257674	8.59287488805234	9.16409852596004	9.19448779371007	9.1058781636431	8.80638639569183	9.83015869053423	9.47459760812898	8.67401216874014	9.0553557673456	9.43893514163439	9.4808610210973	9.41368714812521	9.22442488297773	9.53347868582841	9.73078530897321	7.96506886233189	8.44885609834192	8.34514021027405	8.38211127967673	7.71191714766904	8.22926640184487	8.10501534871702	8.46156644451187	8.52697440842428	8.44869205697352	8.05768035799517	8.69320694212496	8.51538245271771	8.52265641267655	8.01650694239332	8.28191442024191	8.16619345555584	7.96406326278054	8.29404737408984	8.30612691118786	8.12769383714142	8.56050006110045	8.53773503031113	8.74484671739537	8.33645800405736	8.44219891590264	8.47136573983952	8.59299656452211	8.52572777076062	8.90598201894191	8.88529753235719	8.63958948657572	7.78505080834572	7.70816714215893	8.59271808729103	8.46833975368378	7.81863697882213	7.37797439059515	8.23938000866097	8.27704067989624	7.79740026658504	8.20599352061015	8.25008303878878	8.08958297977409	7.59346016749188	8.24344030275078	8.39901185604825	8.05749724357792
Psat0s4417g0040	11.474595296507	11.7159003780589	11.5014662902972	11.9138243723765	11.0737248999379	11.20087590609	11.1233249744682	11.2602977158229	10.9167236586754	10.8577300396102	10.6650953142611	10.5900388009014	10.8838400313009	10.6125355530584	10.3007294059829	10.4738085477489	11.279009618414	11.2732240732871	11.2076077712947	11.2786951417595	10.7576060921277	10.7860141848591	10.9293109023727	10.8671619649233	11.4564943883907	11.3799156608498	11.5812787174833	11.2485378915924	11.3574194534627	11.5117905499763	11.1953174184051	11.2159322693022	11.3420933724757	11.3617155473388	11.3215664233186	11.1965994544545	11.1924415063405	11.0980542351785	11.0203697659513	11.0197835133454	10.9541346223303	10.879647918448	10.9596381604729	11.0383086056608	10.9861051716817	10.9128970876694	10.9793783846326	10.9102322434177	10.8831842555876	10.8543476172979	11.1003539345112	10.9518898602342	10.7977310804534	10.5446318069204	10.5137517390122	10.4843209483163	10.7840814141762	10.400242967995	10.5805420879125	10.4654547191636	10.9429492268367	10.4658598195297	10.3601900126677	10.5771100697314	10.969381322011	10.6891278872185	10.723558982989	10.8498655412144	10.7506722315251	10.6250973771779	10.7601982629797	10.7609581543631
Psat0s4420g0080	9.3867364467078	9.32233151568446	8.92287958771691	8.96311664049808	9.32285761827612	9.36289961567813	9.0351862503064	9.12767919212692	8.82375921426311	8.97225058882995	9.19496150551	9.05401531617159	8.47358808309722	9.25676524894686	9.41851854495044	9.30539761949341	8.9711023505088	8.72536781085526	8.94298260132125	8.51865136517793	9.91384384862749	9.73773021440015	8.8617023463994	9.24712502081648	9.24330955868253	9.1691591480626	8.75629317382417	9.09593309162274	9.46582426604822	9.14157519509493	8.9343877969918	9.63684623040438	9.63870456004058	9.48176360015663	9.06671281605964	9.25740915889638	9.47627615975444	9.11538006165716	9.12427968533296	9.53802587547256	8.86023610320222	9.51387985901128	9.33986339128661	9.79213824076408	8.89822488152033	9.23845543739782	9.0747649369338	9.21013238678384	9.41419593292551	9.89389189232162	9.76507528181884	10.1543659415109	9.10131269823782	9.7458136216786	10.0052640079811	9.28788013589825	9.69060176325828	9.80319936531037	10.0115598120256	10.4093601354115	9.55979541745205	9.73710165091956	9.76960669722952	10.2514097693334	9.98437674105819	10.5597973704285	10.5029089091281	10.7180242248454	9.4741653395759	10.137372556691	10.3213139990382	10.7697489493424
Psat0s4423g0040	5.30024140367408	5.0696097919673	5.00330224107304	5.08091086358741	4.5265269423612	4.8185580809478	4.44784256665322	4.671936767748	4.64629923621145	5.02273236922101	4.71733278690987	4.54476874235779	4.69492263615131	4.36904083978306	4.02590549149174	4.56651381974353	4.86643840248415	4.34830763132585	4.02590549149174	5.10731998090034	4.37602997759849	4.02590549149174	4.3987251131153	5.02107192713988	4.3763977674249	4.98894354393362	4.57690196526293	4.55164288562613	4.02590549149174	4.38743907757646	4.02590549149174	4.77195289349926	4.62399687106847	4.73104524345938	4.42104039455825	4.63565766654421	4.8239737990572	4.65139407244193	4.36876234934222	4.6812208049912	4.02590549149174	4.58840312948241	4.62108820110635	4.68493877664906	4.89948839691699	4.33417307928485	4.02590549149174	4.02590549149174	4.02590549149174	4.02590549149174	4.02590549149174	4.02590549149174	4.02590549149174	4.02590549149174	4.33249482473874	4.87946914785606	4.02590549149174	4.02590549149174	4.52345508526694	4.02590549149174	4.02590549149174	4.02590549149174	4.02590549149174	4.37236503897071	4.02590549149174	4.02590549149174	4.02590549149174	4.02590549149174	4.02590549149174	4.39436111006492	4.02590549149174	4.02590549149174
Psat0s4427g0040	7.20911729259512	7.1432940187987	7.1379888433363	7.43332830131982	7.95686876092443	8.01943012360304	8.02013428148745	8.08520095131715	8.1832197174174	8.0218871988919	8.3248485435016	8.59039341862263	8.11736188904037	8.62514567986669	8.67763902893372	9.20989339461625	9.03199397827775	9.3671484897955	9.11100661200883	9.15259680272107	7.89942152055168	8.17511850483968	8.29445450663213	8.31285043945741	7.92530562199598	7.45479130897985	8.00917074268073	8.31912328630955	8.00949073893591	8.13181993634301	7.89111793291107	8.10579195807987	8.12750899275491	8.20780308225229	8.37955803913864	8.32729572444234	8.2539361463889	8.18932015870163	8.8366874707497	8.92206830705861	7.56379768380546	7.44994740451547	7.79222881015025	7.84378340644185	6.89721637482274	7.57142155945049	7.46273709162916	8.1124054152644	7.72508100205837	8.09645762815175	8.43979237272533	8.71911469393083	7.62320955715486	7.91471168922614	7.4639336909126	8.24652430196172	7.21549645268895	7.88970657338177	7.87019512077788	7.93603974022147	7.60689258666026	7.56786683777227	7.76924251959115	8.16252679926552	7.62217353906365	8.46722167406304	8.52177953036984	8.38360666316271	7.79741832485996	8.16481737221954	8.30968731182191	8.38710012699973
Psat0s4427g0080	10.83290272273	11.2528770733704	10.7809905925644	11.2946303952032	11.0141578304204	10.9584693321588	10.9788192377897	10.9962812500958	10.5563575448904	10.797056091027	10.9263132792484	10.8199172916152	10.8155330153719	10.8010316741068	10.8742018775427	11.0339499651029	11.5945210022279	11.6407434491789	11.6690709179325	11.6527934180816	10.8388409451638	10.9659922747526	11.1460788424194	11.0889912571024	11.5877374979565	11.6220936958573	11.6324523492978	11.5750487971847	11.7283979397835	11.7161047847157	11.540962841049	11.1962114624795	11.3139366037539	11.3955916623808	11.0683843607888	11.2002260438457	11.3453386747705	11.4375869063935	11.5973885764868	11.8029544296363	10.7683542851392	10.7121707130536	10.7265043045192	10.9119167414812	10.6092873758681	10.4643614862836	10.8443245836257	10.8947770957681	10.7728661447621	11.0323972795151	11.0074613438109	11.2634872681862	10.664113859329	10.881116157228	10.4685972210139	10.7434160878807	10.6065727336709	10.3902821049041	10.328329085967	10.5282548584941	10.9931589826229	10.7130246118179	10.468242406858	10.7805062535276	10.828232695682	10.9759465068269	10.9705456665292	11.0386920594921	10.9298174669768	11.0743187852501	10.9810041292199	11.1065426334463
Psat0s4427g0120	6.25864620702001	6.27596080816767	6.54356004931294	6.39337235757882	6.60307695338069	6.25756706191954	6.51449341707823	6.93762618013053	6.16401740208211	6.15182388442123	6.10362169965193	5.76335074540592	6.30660772706025	5.99071765028523	5.85522968987539	5.95060268016697	6.45224547599015	6.19102197316064	6.12847410380626	6.39243999500869	6.38180324325635	6.22130136987422	6.29318779681672	6.42517468029174	6.00438999504003	6.21328278826608	5.92304666228687	5.71968261576418	6.17043064188857	6.05846587314656	5.28542168816332	6.00159517938587	6.23743106552969	6.31958108575948	5.97229460628183	5.97297212119362	6.57619961141039	6.36154893889829	6.0969846900527	6.3481121292966	5.55754543612254	5.86065344316872	5.7522796527315	5.45344095562176	5.8556195400988	5.83401910951878	5.55385907941124	6.01872229256065	5.52311055076863	5.63633478986504	5.46218236222289	5.61194492655103	5.4862968789411	5.74418471195603	5.38293589841089	5.34847725531544	5.57799891503433	5.15303774114654	5.26250440008844	5.67126547486612	5.78761588355677	5.88317526863523	5.20277446093659	5.70105637363524	5.76541318044096	5.87876514944543	5.36145745473145	5.20557449658096	5.64200043028582	5.8843164213448	6.02565702080958	5.59380893841231
Psat0s4433g0040	7.07902391552672	6.39439540734595	6.54356004931294	6.50462513672481	7.49742422723319	6.79264385082359	6.95966125544769	6.83440638634132	6.14220328747101	6.78379036403506	6.83490285539351	5.82396799119143	5.47378159350833	6.07760396814881	5.51032302958242	5.58086909137224	5.35316940036481	5.92833674369937	5.9086269150559	6.04856199140764	6.09212675454505	6.18215459368498	5.90378608819342	5.62585644941203	5.20955606603742	5.67960732203123	5.17152459265044	5.41892784736489	5.02677468924597	5.14397796568144	5.57928299289507	5.69964503331206	5.10067588122239	5.76834948274442	5.9416285683963	5.67256169762287	5.65292867805264	5.1483283692009	5.49810573636816	5.50973057248627	5.04573451833503	5.13083634260936	5.23774025989514	5.45344095562176	5.56035558995697	4.8866542106074	5.13037114155438	5.35838639486213	4.62777036573921	4.75793971778169	5.28173845370776	5.46541393359176	4.80322494664087	5.52170179169231	5.22017877468721	5.42789349504197	4.87506911615154	5.09142636126423	4.52345508526694	5.07417057278297	4.83665856338237	5.00132310469159	5.20277446093659	5.19657929385283	4.86154914816968	4.96694250956029	5.71430857997947	5.10753258758957	5.64200043028582	5.52502170626854	4.91042736611592	5.78207964376359
Psat0s4437g0040	9.27834112758245	9.61469232882748	9.4544729169893	9.64112326686118	8.77195349221506	9.64148113109676	9.1854382850078	9.5769961586177	8.29548100204969	8.4552479232871	8.94135367680188	8.92390332411809	8.56149505936453	9.09994603658516	9.08347018486427	9.12266983950867	9.18938510943058	9.22460849481245	9.49148503120922	8.90623077873998	8.62361639575085	8.85247814861927	9.00696858725421	8.59875563937572	8.81799708192406	9.21257703641606	9.04312190053034	8.78822156031451	9.0333825791644	8.97155517784615	8.69197738692806	8.88221030995869	8.93170269417397	8.66908491066079	8.9566504963409	8.60826623554126	9.11505334580855	8.93136237202992	8.7275104545369	8.81921740232535	8.27423791831706	8.28823216032401	8.40619129688462	8.50278492722514	8.50921445782395	8.45681051026691	8.46988677827281	8.39473482307011	8.62329468669016	8.41068540372497	8.7429234039815	9.03367034702389	8.91096146147786	9.09833111538794	8.72814983432719	8.99854151341633	8.63302757441528	8.61531392034788	8.31031236137737	8.77293256346759	8.29837426401595	8.81680078036668	8.9957835649191	8.60258632218543	8.2952149462036	8.54470829318574	8.67800391005762	8.31119300016695	8.63615719909478	8.8500836520987	8.78579672202143	8.83351637208814
Psat0s4437g0080	4.7226372182132	4.59238830205132	4.32573007431031	4.02590549149174	4.5265269423612	4.73661812366841	4.62052580684313	5.28814423305337	4.02590549149174	4.02590549149174	4.62610845830085	4.83988932384988	4.02590549149174	4.78616195456942	4.40096524398151	5.02324051230966	4.86643840248415	4.6667701938933	4.82651952640069	4.63536676160304	4.62941810616629	4.79567562433525	4.76549590571395	4.02590549149174	4.02590549149174	4.58872078416174	4.9691785522822	4.66805438164033	4.56848251957807	4.96810444588913	4.99047022982442	4.67376720943695	4.02590549149174	4.73104524345938	4.58299136587172	4.52498757455125	4.94367629746524	4.53793256774924	4.85620123910794	4.59462706537159	4.02590549149174	4.48614343908416	4.86185892438938	4.02590549149174	4.02590549149174	4.02590549149174	4.38284875545682	4.85954722541217	4.02590549149174	4.66153498013342	5.23123387921725	4.6511154386392	4.02590549149174	4.79849050551727	5.0672106612849	4.37859719346852	4.67171359363969	4.02590549149174	4.02590549149174	4.40365000509089	4.65716092036184	4.02590549149174	4.69105934687949	4.51471013618703	4.62086467275704	4.38697991774012	4.52863391398971	4.62793230148996	4.99044881682362	4.75697402931011	4.91042736611592	4.99157671813558
Psat0s443g0080	6.9700317745955	6.52393751155596	6.70283747133356	6.95544612526573	7.23539236774075	6.95688605674533	6.83871099960052	6.94753892053895	7.38917348837279	7.41254855984936	7.49059358612158	8.05455764725592	7.44047347436435	7.4630028209908	7.53171312207845	8.0131792612503	7.25318485479266	7.40145319636494	6.89325882394943	7.64512597274846	6.90731220526527	7.20553688655547	7.05981555868387	7.52625039884314	6.93305260837986	6.75428215248546	6.98516611204163	7.33160259504452	7.11976019350793	7.01399394107658	7.04044257219724	7.09190243054552	6.67132760955528	6.55874444683355	7.09150883321295	7.15941784332972	6.81881557696412	7.13534048002025	6.82568646262214	6.75364983503307	6.96400580279793	7.07799524979851	7.19038177649931	7.4138632417054	6.89721637482274	7.31583917511663	7.46273709162916	7.09689601711248	7.13915431685665	7.04808889727119	7.39148092429581	7.49398666308133	6.74988676481695	7.16493464048033	6.95682305250539	6.83798959212083	7.0513780103474	7.38335793286539	7.090631980408	7.71355497434438	6.89576615753765	6.89847618495149	7.4990692322355	7.20787081626086	7.04913766374439	7.04567747402455	7.23560769114804	7.45887281208168	7.04488933155856	7.04505228687627	7.30852254260653	7.24825365501367
Psat0s4440g0080	4.02590549149174	4.02590549149174	4.69161893771096	4.02590549149174	4.02590549149174	4.02590549149174	4.32478973715815	4.35093884152243	4.02590549149174	4.02590549149174	4.62610845830085	4.02590549149174	4.60656938274768	4.61748198386098	4.02590549149174	4.56651381974353	4.02590549149174	4.02590549149174	4.02590549149174	4.02590549149174	4.02590549149174	4.37341454335763	4.02590549149174	4.02590549149174	4.9401293877475	4.02590549149174	4.02590549149174	4.39868050212118	4.56848251957807	4.64888827260672	4.02590549149174	4.02590549149174	4.02590549149174	4.63806834377472	4.02590549149174	4.02590549149174	4.35517051500291	4.02590549149174	4.50965079171532	4.35566891079227	4.7543783218876	4.48614343908416	4.02590549149174	4.02590549149174	4.49791372088403	4.33417307928485	4.52942847499129	4.51163538839495	4.02590549149174	4.39485551447955	4.02590549149174	4.38874482801842	4.02590549149174	4.32090275120016	4.02590549149174	4.02590549149174	4.35082516854783	4.56766855786181	4.02590549149174	4.02590549149174	4.02590549149174	4.02590549149174	4.02590549149174	4.02590549149174	4.02590549149174	4.02590549149174	4.02590549149174	4.02590549149174	4.02590549149174	4.02590549149174	4.02590549149174	4.02590549149174
Psat0s4440g0120	6.51828184719937	6.43897565285078	6.41360969702595	6.4163716894812	6.73285911514711	5.94363577508994	6.27749616869603	6.52310378763227	6.24780026711828	6.5622765685279	5.84608629000567	6.04047155408262	6.2895296061081	6.30792019592639	6.12391721201581	6.34678139149032	6.19621420133751	6.30477249239785	6.29669631329447	6.08234118436994	6.96512231778333	6.75489617900463	6.86697524878977	6.62090561252615	6.19789668596018	6.35881983524011	6.19893811459895	6.01256619297133	6.70938407696478	6.33465920754004	6.34463332441218	6.35166301912214	6.21830588200978	6.61996635202359	6.68004116081869	6.13227303572161	6.6282791845507	6.41717469576213	6.78919740702778	6.69389670541719	6.65837849390549	6.43215559595104	6.54659487884707	6.40583374214739	6.87534650960706	6.60046937394138	6.73137883317486	6.69557051897294	6.61392256637516	6.11822036915526	6.47137280238262	6.55423897921099	6.9930717237574	6.76471487674995	7.04965220771106	7.61173498178524	6.89648405016598	6.60369998444744	6.83796637549066	6.45890765641433	6.2178995692212	6.61763401458293	7.16504335538978	7.06053512850371	6.37088681387211	6.68404947779877	6.56556375371062	6.19137026294267	6.76751341661678	6.55230283552723	6.55768250566898	6.56878352255895
Psat0s4441g0040	4.63073455455503	4.02590549149174	4.32573007431031	4.02590549149174	4.63752928380798	4.02590549149174	4.02590549149174	4.35093884152243	4.02590549149174	4.02590549149174	4.51713458470504	4.02590549149174	4.50107157048258	4.02590549149174	4.40096524398151	4.40928471714777	4.02590549149174	4.02590549149174	4.02590549149174	4.45844948560033	4.02590549149174	4.02590549149174	4.02590549149174	4.02590549149174	4.02590549149174	4.02590549149174	4.02590549149174	4.55164288562613	4.41068893411499	4.02590549149174	4.51487705707317	4.02590549149174	4.37285511901519	4.63806834377472	4.02590549149174	4.02590549149174	4.02590549149174	4.02590549149174	4.02590549149174	4.02590549149174	4.02590549149174	4.02590549149174	4.02590549149174	4.02590549149174	4.02590549149174	4.02590549149174	4.38284875545682	4.37017549140345	4.02590549149174	4.02590549149174	4.39894779830413	4.02590549149174	4.02590549149174	4.02590549149174	4.02590549149174	4.02590549149174	4.58634251090176	4.02590549149174	4.02590549149174	4.02590549149174	4.02590549149174	4.43041979621687	4.02590549149174	4.02590549149174	4.44808469513515	4.02590549149174	4.52863391398971	4.02590549149174	4.54827345871414	4.39436111006492	4.42641310201853	4.02590549149174
Psat0s4441g0080	5.05897559271162	5.68945601812853	4.81087641037249	4.83082309963485	5.47378412307546	5.32470639923275	4.91025196875567	4.98529356880451	4.8967684344052	5.60610721862437	5.41116851481916	5.21534194483693	5.43982452565795	5.23070038011192	5.72905990587777	5.31460715183273	5.08056432136474	5.02732752245584	5.53670679847845	5.02408547209459	5.33942195335654	4.8672131496496	4.66813040526342	5.27994542932794	4.80216103475196	4.98894354393362	5.17152459265044	5.28088667161768	5.3684123054704	5.19579849697332	5.54657028452716	4.85776514307293	5.54807028192824	5.12517458282153	5.40225060951321	5.00987181080536	5.04789127675272	5.38473400649496	5.08848649712379	5.09720578326905	5.66323574172957	5.25423218407702	5.04292840490316	5.1487779416798	5.80707178618224	5.60857334934108	5.51831722987585	4.92433305210386	5.55699241182754	5.11008184562611	5.50292994323099	5.19982652105021	5.65298717571611	5.14234910979435	5.02460132151611	5.42789349504197	5.78530297369547	5.15303774114654	4.8794602571218	5.34531265525565	5.6602226201877	5.48184754282731	5.49870597467458	5.32647535360907	5.63581417183627	5.08782285588672	4.95504869958618	4.62793230148996	4.99044881682362	5.10868607315662	5.41975116834632	5.54156486628707
Psat0s4444g0040	11.0355325981992	11.0634974479719	10.9787116696212	11.2833790943012	10.9147514635915	10.9910038222453	10.9898129324515	10.9678519103991	11.475647500951	11.281659053257	11.5957165286976	11.7961857073789	11.5003854083911	11.7965522601664	11.7263618020495	11.6933973498963	11.7569675359256	11.8104761041692	11.6080567530418	11.5304120592186	10.6884803687082	11.0671695153858	11.0732347188813	10.922905387312	11.6458783808402	11.5017151381196	11.8868113494592	11.6922102977605	11.54526636244	11.7054821304802	11.5659015977631	11.6610327292463	11.5886177303599	11.6113908818343	11.4044008488752	11.2564643137547	11.4302141405073	11.4321840328362	11.4286493151561	11.3050350613476	10.9959444364482	11.3680557746353	11.6112765133111	11.103262505747	10.863400066859	11.4820689913142	11.3372019273723	11.1802737372302	11.3904741722754	11.6404855550127	11.3343646643531	11.0802970827972	11.0811249905531	11.6936873493599	10.8906337724606	10.9903021478978	11.1825695969644	11.4811903939514	11.0319920293751	11.4644478926456	11.2907150050819	11.2205787800607	11.2736827887464	11.3141758709509	11.1344666765439	11.3879430295746	11.4040727681554	11.4965557112613	11.0278121076553	11.3080744164904	11.3266193711246	11.2426618967826
Psat0s4447g0040	4.52093873400668	4.02590549149174	4.02590549149174	4.02590549149174	4.02590549149174	4.53096921113772	4.02590549149174	4.02590549149174	4.02590549149174	4.50304007794487	4.02590549149174	4.75583951363229	4.02590549149174	4.02590549149174	4.02590549149174	4.02590549149174	4.6805949231096	4.02590549149174	4.02590549149174	4.45844948560033	4.72112779210858	4.51618384300086	4.55170546068608	4.02590549149174	4.02590549149174	4.02590549149174	4.80053789347874	4.02590549149174	4.41068893411499	4.02590549149174	4.37248390991319	4.02590549149174	4.02590549149174	4.38109752536139	4.02590549149174	4.02590549149174	4.02590549149174	4.02590549149174	4.36876234934222	4.02590549149174	4.02590549149174	4.48614343908416	4.37115203413908	4.02590549149174	4.69051470537549	4.55783873170925	4.52942847499129	4.02590549149174	4.02590549149174	4.02590549149174	4.02590549149174	4.02590549149174	4.02590549149174	4.02590549149174	4.33249482473874	4.02590549149174	4.02590549149174	4.02590549149174	4.52345508526694	4.5586127778908	4.75292783735579	4.72206831917883	4.02590549149174	4.51471013618703	4.02590549149174	4.02590549149174	4.02590549149174	4.51863432594094	4.66396059272133	4.54558358248802	4.02590549149174	4.02590549149174
Psat0s444g0120	4.02590549149174	4.82204895506272	4.54337359391302	4.43225998888886	4.38078166852124	4.38394646634113	4.44784256665322	4.02590549149174	4.53374095484029	4.50304007794487	4.37409164027963	4.39378030972331	4.50107157048258	4.61748198386098	4.02590549149174	4.56651381974353	4.56196659167587	4.48091217060511	4.02590549149174	4.33233081153884	4.02590549149174	4.02590549149174	4.55170546068608	4.02590549149174	4.80216103475196	4.71307573212593	4.57690196526293	4.66805438164033	4.56848251957807	4.02590549149174	4.37248390991319	4.02590549149174	4.51539831096001	4.52697032092038	4.42104039455825	4.02590549149174	4.68024280033238	4.3889081963096	4.70689428744913	4.02590549149174	4.39303233337146	4.81651537606642	4.37115203413908	4.02590549149174	4.49791372088403	4.33417307928485	4.52942847499129	4.51163538839495	4.62777036573921	4.66153498013342	4.39894779830413	4.38874482801842	4.57883563522605	4.68104550511858	4.77003083008099	4.02590549149174	4.02590549149174	4.02590549149174	4.37859343200024	4.40365000509089	4.65716092036184	4.02590549149174	4.76796701879603	4.51471013618703	4.44808469513515	4.02590549149174	4.52863391398971	4.02590549149174	4.7607188087108	4.75697402931011	4.42641310201853	4.77936141423469
Psat0s4451g0040	6.29632799713412	6.03145741503682	5.867849511306	6.39337235757882	6.42557090950998	6.1753705786552	5.89991188178694	6.38144975219826	5.8739470312356	6.1324273213573	5.73738833828115	5.7940377841584	6.14428387959119	5.99071765028523	6.07453303060967	5.92125681800855	5.71578700524517	6.12128733262423	6.12847410380626	5.97819466432318	6.32873525864795	6.14179647235988	6.03861238689707	6.35306060638559	6.23724283668984	6.44769052043182	6.44728280846932	6.18337466422181	6.21874056611447	6.21438061209676	6.30922385626944	6.31004599921467	6.23743106552969	6.42732921254514	6.5691782561659	6.43656841853478	5.98482024104491	6.24279378683388	6.28865599412255	5.98741113081915	6.34489305229116	6.46081178921112	6.48556441187269	6.20859212091872	5.8556195400988	5.91362361243958	6.12670325477566	6.22296856457975	6.17079009077513	6.11822036915526	5.93293578284863	6.15640272488236	5.65298717571611	5.70294519612389	5.99707545550971	6.36080677035635	5.76128513519157	6.70618318425391	5.91836318983225	6.27519058508581	5.78761588355677	6.2378438018879	5.85696901739413	6.32638757205399	6.20847229770326	6.23283031189389	5.9854792143117	5.90208784778694	6.40079239905574	6.60217451678511	6.16682779175852	5.73773922128017
Psat0s4451g0080	6.48643183579673	6.66091007465185	6.53224929679534	6.16621127304749	6.33643979596892	6.68093317449228	6.49142683716732	6.58872722568698	6.61759493717918	6.6578612559415	6.78480783716518	6.28858041231151	6.27222810097142	5.96803430062563	6.34616049708276	6.13895327393048	6.61657361278519	6.32025091253302	6.21528368626352	6.22428822302981	6.31056494110431	6.25931330124364	6.33459751266517	6.47682529319555	6.40109363866572	6.28805264953596	6.31760556032908	6.35459631811233	6.19480885001009	6.51374881711763	6.47757114901594	6.41174960071492	6.21830588200978	6.07345819725907	6.08803604601253	5.97297212119362	5.9638579005655	6.20070821876173	6.03348431287895	5.78447924727793	6.10932277912159	6.06776382544219	6.24704097183605	6.5228086283398	6.4226349201076	6.25036825372551	6.27152844239101	6.44834956442105	6.04330023152954	6.35447886297753	6.22964914366969	5.88678854765655	5.4862968789411	5.87835243418103	5.90455668130331	5.86700418629209	6.56214132613194	5.83227386677275	6.39607071509145	6.29690146468397	6.55758319753664	6.31318794534245	6.15265809220407	6.39537068516122	6.2369674899988	6.49431645271439	6.61181279915941	6.02123636366108	5.89287945819208	6.33208352986978	6.02565702080958	6.15536113552345
Psat0s4462g0120	5.0021060005302	5.26254447127794	5.26207907918066	5.38715595345021	5.01282306058374	5.28027059467012	5.22557754438351	4.87535912199407	4.64629923621145	4.96771667429418	5.15451349381166	5.26525500859904	5.47378159350833	5.35426182084037	5.2374299079368	5.20844387358071	4.40604164283929	4.97776680076985	4.74379126262977	4.97928731899057	5.20837341415456	4.62495221665722	5.23054967456407	5.23347722874069	5.11121373942905	5.41557376424668	5.17152459265044	5.28088667161768	5.09297607796615	5.08912205409027	5.19696209577778	4.85776514307293	5.47958924194604	5.07116265106798	5.35181600347743	4.63565766654421	5.14102321305244	5.29670183562149	4.70689428744913	5.18596839792159	4.83826802661276	4.878142018308	5.19267202672451	4.87195494953507	5.49757518378495	4.83251055924475	4.95648273053527	5.18952510507489	5.45209527691244	4.75793971778169	4.99718711007773	5.29616138386495	5.34244717577185	5.02924449437625	5.28842909738678	5.34847725531544	5.73677837320611	5.15303774114654	4.80693239552175	5.13487433744555	4.91179044041982	5.61731045308615	5.39722919519541	5.28501322662714	5.19225036271601	5.37796739754194	5.27475299603528	4.51863432594094	5.1140979414688	5.10868607315662	5.36876029154557	5.30363974839883
Psat0s4462g0160	4.37680105594815	4.02590549149174	4.02590549149174	4.02590549149174	4.5265269423612	4.53096921113772	4.54176201401136	4.02590549149174	4.02590549149174	4.02590549149174	4.51713458470504	4.98413859754127	4.50107157048258	4.36904083978306	4.55484749807322	4.87345150211985	4.02590549149174	4.6667701938933	4.38761492954757	4.33233081153884	4.37602997759849	4.51618384300086	4.55170546068608	4.02590549149174	4.3763977674249	4.42512943223254	4.69873046122596	4.02590549149174	4.68850802145066	4.53587093785617	4.02590549149174	4.55634544059297	4.02590549149174	4.52697032092038	4.70612222577856	4.80930401676197	4.35517051500291	4.53793256774924	4.61700623817274	4.6812208049912	4.02590549149174	4.48614343908416	4.02590549149174	4.68493877664906	4.36040652561601	4.55783873170925	4.73447109221894	4.6194202032833	4.51850116406741	4.39485551447955	4.02590549149174	4.38874482801842	4.02590549149174	4.44237421755348	4.45868014719533	4.52346036587093	4.58634251090176	4.02590549149174	4.37859343200024	4.5586127778908	4.65716092036184	4.59613186313329	4.60320188422744	4.51471013618703	4.75206353517059	4.53522656795139	4.02590549149174	4.02590549149174	4.02590549149174	4.02590549149174	4.42641310201853	4.02590549149174
Psat0s4462g0200	4.37680105594815	4.42774731122455	4.75389690069423	4.59870929665188	4.38078166852124	4.38394646634113	4.62052580684313	4.02590549149174	4.38592134528486	4.02590549149174	4.51713458470504	4.02590549149174	4.50107157048258	4.02590549149174	4.40096524398151	4.40928471714777	4.56196659167587	4.34830763132585	4.96854941872559	4.70606546985821	4.51985614569519	4.51618384300086	4.3987251131153	4.73642629200126	5.11121373942905	4.02590549149174	4.69873046122596	4.55164288562613	4.68850802145066	4.38743907757646	4.02590549149174	4.02590549149174	4.62399687106847	4.52697032092038	4.42104039455825	4.63565766654421	4.35517051500291	4.65139407244193	4.70689428744913	4.02590549149174	4.39303233337146	4.48614343908416	4.02590549149174	4.56554331603258	4.60272715842399	4.55783873170925	4.73447109221894	4.51163538839495	4.71923844702544	4.54627719662519	4.39894779830413	4.38874482801842	4.57883563522605	4.44237421755348	4.45868014719533	4.63380075194274	4.35082516854783	4.02590549149174	4.52345508526694	4.40365000509089	4.39228990633723	4.59613186313329	4.60320188422744	4.37236503897071	4.32496185796096	4.38697991774012	4.52863391398971	4.37515976005855	4.54827345871414	4.02590549149174	4.59051919670936	4.64339095886741
Psat0s4463g0040	6.88833263374896	7.04804188627396	7.17417206502572	7.14240563355263	7.02902905626997	6.44315672034402	6.91766229731689	6.81280765956007	6.8442857059011	6.995436296335	6.77199514096866	6.99328560580897	7.16049656680579	6.67525985167185	6.0994616992551	6.03474906354251	6.83841472697312	6.6221394129056	7.00337361999044	6.99858461775111	6.79677532746355	6.95966803609444	6.99845025588774	7.05959061380481	7.07640713415887	6.85362751287764	6.79123989117292	7.0714999857534	6.89408428266414	7.02560945928716	6.64131223255507	6.78592447331244	6.61518773635037	6.95094525332267	6.69767564311002	6.73994464879982	6.78503997943155	6.36154893889829	6.75171829508488	6.61857987793643	6.65837849390549	6.75306529009597	6.74094351511861	6.7775914178549	7.07043110474646	6.02425558752352	6.81255766289502	6.90496432814759	6.5238617564017	6.63723170847733	6.48967663418238	6.96245629443019	6.78272346580185	6.18329060884717	6.17965333216644	6.24896093984919	6.79011284007006	6.03850102282254	6.01518999758058	6.47784825840115	6.34098369559514	6.13014419756245	6.32882408048678	6.41207396912331	7.0177070619945	6.21202181145573	6.56556375371062	5.65339599531593	6.69239268586083	6.55230283552723	6.45408581687741	6.30789001391354
Psat0s4463g0080	6.35091409911999	5.72830787642592	6.48603753058128	6.32189875547875	5.8504920998874	5.91795472796471	6.14850347777811	6.08078071522728	6.38271603681401	6.39698126828018	5.89701478000974	6.32904778419949	6.45118986219469	5.87295990526198	5.94201284664081	5.97927821959867	6.19621420133751	6.19102197316064	6.42814961294883	6.41851055134615	5.80175735619224	5.5165721380615	6.31405422437076	6.27681847261451	5.90796170916844	6.33564706332005	5.95348804992464	6.45138989209947	6.19480885001009	6.14984126751096	6.69629617751128	5.5142335968625	5.78733137183254	5.67853108390387	5.8448312340296	6.02055095756734	6.04570288339555	5.83161249548145	5.94356606496157	5.70859108629279	5.87837406331586	5.81475555490434	5.90758729453473	6.63047929054441	6.25959871626074	6.07615079250035	6.40201236651605	6.29647694971732	5.62187224864994	5.88652574079639	6.06499250827442	5.99157299339839	5.79880043281012	5.52170179169231	5.64914843592363	6.06098092778302	5.98261689220161	6.30744697523047	5.66794399710222	6.08720081420894	6.19621845557326	6.01265888448272	5.75779885728216	5.67166952024745	5.97208907376294	6.16938496696294	5.9854792143117	5.99829031107427	5.86420984122131	5.91224037388311	5.76073338518703	5.42914440066493
Psat0s4463g0120	6.99252082321621	7.24478947423068	7.38604086784338	7.3544834702007	7.2638924112876	7.49475122888773	7.57337349647212	7.38517092916047	7.33499382717437	7.4354125459311	7.41129935372851	7.49343477014258	7.58927593021831	7.92785254973621	7.41385842445558	7.54078356347651	7.407644326727	7.87060184693841	7.37351136902152	8.01128310233116	7.60825768702059	7.65293846707856	7.31195216681352	7.33958512759044	6.79904204615418	7.34663212230307	7.85963469846057	6.880433353867	6.82009949199291	7.43426874645465	7.09204785419205	6.81537342132373	7.44294713679944	7.53890916688994	7.67708902519507	7.47391418643644	7.68043902625246	7.86797335456504	7.13639349341733	7.21682611872161	7.29553767423713	7.20768441277097	7.40721304730191	7.16711945339162	6.45298386354714	7.17212819769177	6.97365119316477	7.24790090923774	7.03599216139414	7.26720812277947	7.74311079629175	7.15570618295331	7.1880147183829	7.84747502509712	7.09780437328703	7.53714193102098	6.56214132613194	6.84687160907973	6.26825068119795	6.8535725210046	6.95949090503061	7.21037308226878	7.04325924650405	6.61225845254755	7.02563117915071	7.17591857332174	6.92252780189536	7.35177129444241	6.97111520200085	7.72705190349933	8.22669035255181	7.21886294864302
Psat0s4468g0080	7.96799554490401	8.27153781261217	7.42843834804271	7.65595166831155	6.83876406536834	6.21711310832587	6.26377379212676	6.0231427042398	7.34416911999015	7.48737011083438	6.66496186416113	6.54908133159403	7.24017816771855	7.19476953388939	6.50053840500922	6.32524120152056	7.02956792844011	6.72859745552367	6.46345278139633	6.26837095654005	6.63411439528716	6.5895464258111	6.11313780250625	6.47682529319555	7.90791981316115	8.09749218963411	8.10715763325327	7.78514480552637	7.91468617150435	8.189040573626	8.17292033776074	6.90013994012713	7.3275090971406	7.27535453085311	6.68004116081869	6.84469851978164	6.79639045590214	6.8623313755528	6.54724577802874	6.78829600522443	7.75416435053152	7.7442745182173	6.8041867161921	6.5777083910002	7.45391707145119	7.13378560402193	7.17998718490503	6.41605923883424	6.86539208306947	7.36518595464398	5.98742234500058	6.06482232427153	6.59156236365832	5.87835243418103	5.90455668130331	5.69849977229313	7.16571040643178	7.46222845003867	6.87524152194769	6.38035845161967	7.44885197621036	7.28465097368806	7.01358562809101	7.28056426222608	7.18245504524398	6.60817656281276	6.53383374032442	6.13016634300479	6.59645767778346	6.04323360855885	6.19330391972709	6.44465501706465
Psat0s4468g0120	6.60957708075874	6.99055419389023	6.3501146936727	6.80956528677411	6.55692516779926	6.59074630219262	6.80212474325997	6.88697488016039	7.02762830484274	7.08547636005679	6.47089929576501	6.11297506376334	5.95866768088046	6.34266905977533	6.34616049708276	6.42962512218464	6.50926437380018	6.02846467628708	6.12847410380626	6.76918425670019	6.98759123149442	6.43455659331046	6.45162812513749	6.62090561252615	6.87373775822299	6.55111450882521	6.56554869545948	6.16031274902276	6.24224321782929	6.10496276195875	6.29115830957274	6.28873759782725	6.47971607586292	6.55874444683355	6.38380092050898	6.19494404831885	6.57619961141039	5.80266776915457	6.28865599412255	5.70859108629279	6.08563678404365	6.06776382544219	5.93167148729883	6.46558985843699	6.67401148128035	6.33646368149149	6.56881699972403	5.87837326138487	6.06544483692631	5.70394976383423	5.93293578284863	6.28272014641779	5.92895398758116	6.1397097161868	6.43241599808562	5.57122795950513	5.51981635945971	6.62132256158622	6.60530576640473	6.23066657665046	6.4536360527117	5.8129988165005	6.09481610814643	5.64152894469963	6.13439043286519	6.10268847657674	6.18782286188421	5.77028451803477	6.00139203143846	6.51800827744402	6.08399629521695	5.9824891940524
Psat0s4474g0040	6.53393017874428	6.37153622399117	6.57693787579819	6.50462513672481	7.0835336698157	6.23749574005016	7.1669240500788	6.81280765956007	7.11638235797308	6.61771316704436	6.29996724601196	6.08925897447665	7.31559523197984	6.25402555438704	6.62250934520917	6.13895327393048	6.69997038206985	6.6343849579422	6.61181615398873	6.81819987421608	6.99869148133529	7.02529885805453	7.27122005285788	7.27462893163448	6.51595440770731	6.2635979584913	6.22354330256063	6.33436694068721	6.64187289227556	6.59510516981763	6.66907991154078	6.91377781653828	7.34458810163958	6.96267224118926	7.19329369685169	6.81924478523788	6.98625311848841	6.4352149773835	6.34110257695299	6.4686601725347	6.7631428449684	6.64602713061127	6.3018737156838	6.32176928023502	7.0016897318189	6.43033587052332	6.91388093535628	6.61334423054559	6.58455964756062	6.33466609069747	6.20736408999645	6.36067514709947	6.20546234475049	5.63825841858894	6.48262777314026	6.4966978925163	6.81205072353509	6.28515641419184	6.26825068119795	5.67126547486612	6.05793907515918	5.94958636823375	5.70498211582787	5.78510119733494	6.34516227734052	6.35122444432811	6.43392041794056	6.30581016429666	6.49325471504562	6.29157986284286	5.90024900041504	6.18732016849823
Psat0s4479g0040	6.57982102705714	6.17292171158013	6.13902624333055	6.16621127304749	6.24090170933758	5.91795472796471	5.95368539719036	6.15381982003502	5.84646136425482	6.2625103244569	5.81980928806184	6.04047155408262	6.04450728033418	6.23555991112124	5.85522968987539	5.61965311747437	6.12359687600854	6.02846467628708	6.17260193620366	5.84469433497502	5.80175735619224	6.07879909574099	5.95946025205828	5.91749746454547	6.50013257256826	6.16095740751171	5.75847348045703	6.6263462130211	6.24224321782929	6.01021590546169	5.86424723327832	5.97450098041321	6.05426231054948	6.31958108575948	5.81080089106638	5.97297212119362	6.04570288339555	6.4352149773835	6.11747283340067	5.85588875627203	6.10932277912159	5.71740437305597	5.7522796527315	5.61702047747612	6.07347576709028	6.10961648121913	6.21141249201303	5.69146441135451	6.06544483692631	5.85793149542917	5.93293578284863	5.94027601412311	5.897677549062	5.93165521025029	5.60069353085537	5.38892644727101	6.17081410242583	5.7321184681923	6.16872942548256	6.2078258492827	6.28087445831322	5.98151637097422	6.27840394703711	5.57879398312709	5.80566918314175	5.93207697574367	5.74430565618998	5.82471964873202	6.07707300804499	6.18452240517087	5.68443862879662	6.24898547210721
Psat0s4480g0040	4.02590549149174	4.02590549149174	4.62237703921476	4.59870929665188	4.5265269423612	4.02590549149174	4.02590549149174	4.81392366177175	4.38592134528486	4.50304007794487	4.62610845830085	4.39378030972331	4.50107157048258	5.27358190283141	4.40096524398151	4.02590549149174	4.40604164283929	4.74097748472971	4.64918823023985	4.76963987886199	4.02590549149174	4.71600691698707	4.55170546068608	4.81834515228968	4.72184777710983	4.42512943223254	4.02590549149174	4.76540881435684	4.56848251957807	4.02590549149174	4.37248390991319	4.93473589684392	4.51539831096001	4.63806834377472	4.02590549149174	4.80930401676197	4.49055696648051	4.3889081963096	4.36876234934222	4.49125729174996	4.54371933116585	4.58840312948241	4.37115203413908	4.40859251686101	4.60272715842399	4.02590549149174	4.6410568455596	4.51163538839495	4.51850116406741	4.39485551447955	4.7659306333221	4.90343073384471	4.80322494664087	4.53509926203613	4.45868014719533	4.52346036587093	4.67171359363969	4.41010834804529	4.63379433118068	4.02590549149174	4.39228990633723	4.43041979621687	4.49830387419536	4.62315991188995	4.02590549149174	4.64810504508052	4.02590549149174	4.7194241301663	5.0544371247197	4.84114811810491	4.99194864840475	4.77936141423469
Psat0s4480g0080	4.37680105594815	4.42774731122455	4.32573007431031	4.02590549149174	4.02590549149174	4.53096921113772	4.32478973715815	4.58653696746709	4.02590549149174	4.02590549149174	4.37409164027963	4.02590549149174	4.69492263615131	4.51004190860045	4.02590549149174	4.40928471714777	4.40604164283929	4.6667701938933	4.53611771948347	4.02590549149174	4.02590549149174	4.37341454335763	4.02590549149174	4.53083154492019	4.02590549149174	4.02590549149174	4.41669527327529	4.02590549149174	4.41068893411499	4.38743907757646	4.02590549149174	4.40203328586428	4.51539831096001	4.38109752536139	4.02590549149174	4.37968507573744	4.59377476781551	4.53793256774924	4.50965079171532	4.35566891079227	4.02590549149174	4.58840312948241	4.37115203413908	4.02590549149174	4.36040652561601	4.33417307928485	4.38284875545682	4.02590549149174	4.51850116406741	4.54627719662519	4.66850988891571	4.53770331757713	4.41807496038347	4.02590549149174	4.55496411695007	4.02590549149174	4.81365358448862	4.02590549149174	4.63379433118068	4.02590549149174	4.5426776726966	4.59613186313329	4.49830387419536	4.62315991188995	4.91074762906402	4.02590549149174	4.73336379044912	4.02590549149174	4.92118893563829	4.02590549149174	4.71525811614028	4.46418673210394
Psat0s4480g0120	5.38242395285495	5.51964670270182	5.29395049247513	5.08091086358741	6.2006588699036	5.75152932739944	5.51477626032692	5.85520225016662	5.45499495588698	5.82441090567826	5.61780670504306	5.82396799119143	5.65839601063772	6.05643056491157	6.0994616992551	5.86040572393913	5.68072972561945	5.84203190659483	5.60742446443341	5.64835838167591	6.07032050132791	6.31435261238883	6.01277349141555	5.69013963745707	5.62743536130031	5.67960732203123	5.04187787363848	5.06087166416077	5.4607185225271	5.29184035864143	5.98508123293435	5.69964503331206	5.91577715529747	5.85193645741157	5.9416285683963	5.84547458322227	5.85343128704867	5.96695172255709	5.76867928700069	5.96642797354892	5.84987678967117	5.63879094403511	5.83239487623287	5.26081224430124	5.90232493337261	5.38988357840953	5.4816092422575	5.87837326138487	6.17079009077513	5.88652574079639	5.75345037814708	5.83088773812841	5.8655932088206	6.22546253089347	6.06650643284921	5.46550466529344	6.17081410242583	6.01103075903402	5.66794399710222	5.47899836582236	5.78761588355677	5.94958636823375	5.59167601954509	5.78510119733494	5.90086451240707	6.14753183047459	6.18782286188421	6.13016634300479	6.3219347754776	6.24979691286734	6.21925411839217	5.90616631503465
Psat0s4482g0040	6.43720172188631	6.22545254734769	6.40114954495456	6.32189875547875	6.22093465884415	6.42571607484925	6.11801945881295	6.3664261709856	7.01612770399649	6.80765188355974	6.60814134088577	6.81011760590784	6.4663324914627	6.86301393975476	6.82368577563166	6.63424471284177	6.77859155974833	6.55920640834368	6.78746963453602	6.67630907392479	7.45690433788402	7.36529336586299	7.03559156133157	7.43598864504019	6.8368933148722	6.6472153240151	6.58429437911336	6.81043263433118	6.72575558775614	6.84031416041593	7.00854063253287	7.00567735033473	6.71197287674253	6.77544285818139	6.66217700788553	6.94208662388574	6.53578934770603	6.52196067993895	6.88444322599727	7.25816710097589	7.49707597592666	7.47066939593675	6.91121459153131	7.66575557920393	7.51815178111151	7.08634824885069	7.20004168740556	7.37613451370559	7.25371233182489	7.35568821586123	7.46551321479255	7.51884204342867	7.03429089184773	6.9469719825143	7.26845960478812	7.12182586661185	7.51551793115572	7.56397763246692	7.41732310573424	7.21653623286468	7.32958671931011	7.17171192125655	6.98326826167668	7.27167988681886	7.5367905979831	7.56329198214497	7.45891342379493	7.29055702432072	7.30639924187076	7.20186502217872	7.27321904500477	7.12681899786667
Psat0s4489g0040	4.02590549149174	4.42774731122455	4.02590549149174	4.02590549149174	4.02590549149174	4.38394646634113	4.44784256665322	4.35093884152243	4.02590549149174	4.36405572965133	4.02590549149174	4.02590549149174	4.36265438333751	4.51004190860045	4.02590549149174	4.40928471714777	4.02590549149174	4.02590549149174	4.64918823023985	4.02590549149174	4.02590549149174	4.02590549149174	4.02590549149174	4.02590549149174	4.3763977674249	4.71307573212593	4.02590549149174	4.02590549149174	4.02590549149174	4.53587093785617	4.02590549149174	4.02590549149174	4.51539831096001	4.02590549149174	4.02590549149174	4.02590549149174	4.02590549149174	4.02590549149174	4.02590549149174	4.02590549149174	4.65842676762151	4.35202978830845	4.37115203413908	4.02590549149174	4.36040652561601	4.02590549149174	4.02590549149174	4.02590549149174	4.51850116406741	4.02590549149174	4.7659306333221	4.02590549149174	4.41807496038347	4.32090275120016	4.02590549149174	4.02590549149174	4.02590549149174	4.02590549149174	4.02590549149174	4.40365000509089	4.39228990633723	4.02590549149174	4.36068423846465	4.51471013618703	4.62086467275704	4.38697991774012	4.02590549149174	4.02590549149174	4.02590549149174	4.39436111006492	4.42641310201853	4.02590549149174
Psat0s4489g0120	7.24684036816542	6.96089796732894	6.8635067843851	6.4163716894812	7.14625944342249	7.01522998321346	7.1669240500788	7.13231534326988	7.02762830484274	7.3006768154603	7.38661931822612	7.36767061688057	7.20531967328621	6.97538749589123	7.45117534824071	7.19456779152561	7.04226939178235	6.85883398289501	7.24087996650462	6.72867834155084	7.35768060818987	7.02529885805453	7.04775596712166	6.79205288361001	7.23481970138002	7.06105196053894	7.22750324709854	6.880433353867	7.22598234806128	6.75866643367744	7.10214472324788	7.06780376794225	7.5570139070056	6.96267224118926	6.66217700788553	6.62655988173049	7.40145696853938	7.16732507261223	6.59066107608274	6.88731301447966	7.13953300113125	6.56971781635814	7.13297340986705	6.25503536053715	7.19856044044724	6.96898173538897	7.11804810612098	6.58479820417471	7.46613097751626	7.13987541481087	7.34316494868278	7.23819220509677	7.15113284947966	6.93881454650235	7.15953910400237	7.21138806893939	7.27925360799081	7.56397763246692	7.28645612138337	7.34301851517753	7.18878346401366	7.09104537935453	7.3886126159925	7.39941344906445	7.59603788836303	7.20667593890764	7.03856236938803	6.75255221033767	7.18171304822681	7.18050670904062	7.37658869647096	7.31915790978368
Psat0s4489g0080	4.80303753686597	4.42774731122455	4.69161893771096	4.83082309963485	4.5265269423612	4.95926302629974	4.68955983053265	4.02590549149174	4.64629923621145	4.50304007794487	4.62610845830085	4.83988932384988	4.69492263615131	4.02590549149174	4.76986855184612	4.95178338110366	4.56196659167587	4.02590549149174	4.02590549149174	4.33233081153884	4.93919630810064	5.15241384846358	4.3987251131153	4.81834515228968	4.72184777710983	4.02590549149174	4.88946232648431	4.85050598533841	4.02590549149174	4.82613799188019	4.79365184998334	4.02590549149174	4.71491139005081	4.02590549149174	4.02590549149174	4.72828161010231	4.35517051500291	4.3889081963096	4.78555596617649	4.75703609427597	4.54371933116585	4.35202978830845	4.02590549149174	4.02590549149174	4.83639846487802	4.33417307928485	4.38284875545682	4.6194202032833	4.99742826417083	4.54627719662519	5.1216267784913	4.8289707366021	4.80322494664087	4.32090275120016	4.33249482473874	4.72615271472516	4.48445049889465	4.87523198364586	4.52345508526694	4.67652136262419	4.39228990633723	4.43041979621687	4.90019542371933	4.62315991188995	4.32496185796096	4.38697991774012	4.38228268304926	4.02590549149174	4.7607188087108	4.39436111006492	4.02590549149174	4.02590549149174
Psat0s449g0040	5.95905016239026	5.72830787642592	5.44008316260446	5.62393499140402	5.90318043798476	5.96880132930324	5.8243850585058	6.2397006550641	5.84646136425482	6.03081111886956	6.03841743140528	5.88171986312809	6.2895296061081	6.23555991112124	5.88483671593546	6.1637412722621	6.0199483990938	5.81947769599747	6.21528368626352	6.22428822302981	6.51383072815797	5.96638624527183	5.81529127328928	6.17486833430879	6.17777082597544	5.95905553070683	6.0955884841169	6.57618435793736	5.95679698178697	5.8532884810798	6.05238135341462	5.97450098041321	6.31127030092616	6.31958108575948	6.31584608031786	5.87204272532881	6.08473472046475	6.24279378683388	6.15750047618754	6.29994464796723	6.1999581363382	6.21222732058578	6.37162452481004	6.00419334817778	6.49726233655867	6.25036825372551	6.45425434575843	5.97365834252115	6.32343360734662	6.04558359686596	6.22964914366969	6.24195048576632	6.69911574277347	5.52170179169231	6.14832179507931	6.12671384826262	6.61339100467279	6.26248356314457	5.75730253431803	6.06166339413979	5.98278271010422	6.2634394009153	6.22598249480089	6.66835987858875	6.53834329510762	6.44242689439706	6.74185675889948	5.79780697440886	6.40079239905574	6.18452240517087	6.74386391784843	7.01120123442118
Psat0s449g0080	6.62421517614438	6.48212490543211	6.16921376825354	6.1099038277974	6.31787568408614	6.25756706191954	6.36976823493186	6.08078071522728	6.69252998787514	6.995436296335	6.7590623669071	6.53205612576195	6.71345575335235	6.59233456596418	6.71902663891395	6.58142669388648	6.19621420133751	6.49321684371025	6.71698858337528	6.08234118436994	6.59024401170612	6.20187443129222	5.7198658582498	5.96833479625918	6.7861911777486	6.85362751287764	6.44728280846932	6.5931108668598	6.49592525698562	6.29577018243639	6.59857388673794	6.64501234055581	6.81483491176248	6.58969925438509	6.69767564311002	5.92352695421055	6.6409944562441	6.60348388829738	6.34110257695299	6.26683199207453	6.26403172684745	5.90490299799404	6.35452651757805	6.1604403481371	6.37578399711779	6.23545691987511	6.85142643101552	6.1248743438547	6.41061090046352	6.52072514675718	5.98742234500058	6.64921378093686	6.34692474158993	6.25284200646216	6.09985797994036	6.24896093984919	6.17081410242583	6.21593222450312	5.99167119043387	6.31826204332183	6.19621845557326	6.5166047291489	6.54182531777535	6.78678383052153	6.16453084478611	6.51117903215911	6.22879666676634	5.68371631492365	6.05234111148691	6.42826156430557	6.49648138123728	6.47040955603973
Psat0s4494g0040	4.02590549149174	4.02590549149174	4.44916535470313	4.02590549149174	4.02590549149174	4.02590549149174	4.02590549149174	4.58653696746709	4.53374095484029	4.02590549149174	4.71733278690987	4.02590549149174	4.02590549149174	4.02590549149174	4.55484749807322	4.02590549149174	4.02590549149174	4.02590549149174	4.38761492954757	4.02590549149174	4.02590549149174	4.02590549149174	4.02590549149174	4.38384838281321	4.02590549149174	4.02590549149174	4.88946232648431	4.39868050212118	4.02590549149174	4.02590549149174	4.02590549149174	4.40203328586428	4.02590549149174	4.38109752536139	4.02590549149174	4.02590549149174	4.35517051500291	4.02590549149174	4.02590549149174	4.35566891079227	4.02590549149174	4.02590549149174	4.02590549149174	4.02590549149174	4.02590549149174	4.02590549149174	4.02590549149174	4.02590549149174	4.02590549149174	4.39485551447955	4.02590549149174	4.02590549149174	4.41807496038347	4.32090275120016	4.02590549149174	4.02590549149174	4.02590549149174	4.02590549149174	4.63379433118068	4.02590549149174	4.39228990633723	4.82724579494315	4.02590549149174	4.37236503897071	4.02590549149174	4.02590549149174	4.02590549149174	4.37515976005855	4.02590549149174	4.39436111006492	4.59051919670936	4.64339095886741
Psat0s4497g0040	7.57727811594229	8.21071560576608	7.80839353188878	8.40988422551849	7.63416178961259	8.01943012360304	7.67661526838233	7.98907774242761	7.13772007109044	7.03617107723242	7.64395889562641	7.23994652287057	7.6930377562804	7.57315256430636	7.13235409283994	6.92854005206357	7.56447821729291	7.59823499151696	6.9915593900767	6.94688129322189	7.26017472885236	6.91413282552994	6.86697524878977	6.84468417368033	8.24874396572315	8.21222016275486	8.39765366280779	7.49057375730249	8.45141359682062	8.50372733120298	7.980548777704	7.82192270734352	7.68948402397844	7.75447309728782	8.07759027087665	7.30284937637684	8.14051328582669	8.04334757652969	7.29091539081053	7.12136205323082	6.68913513457582	7.14864901061642	7.26345602283309	6.5777083910002	6.95043193924424	7.05380756581112	6.79935498802681	6.88191134574307	7.05724111609346	6.83037568447472	6.78295361447905	6.48702391005974	6.68176659161133	8.07382889419154	6.51909730770725	6.92345797024398	7.19082358499833	6.84687160907973	7.23051480972722	7.21653623286468	6.89576615753765	6.78257246295224	7.06269769831258	7.21716520650689	6.80336728937257	7.20667593890764	6.8479628799242	7.42677250241325	7.98820987795027	7.50582786495517	7.22473005835507	7.15817455832414
Psat0s4497g0080	6.7360062949102	6.86794107970969	6.74235965916903	6.54667977601862	6.66228020270759	6.46037410103085	6.69620632406592	6.71120208055838	6.74966455404518	6.70962478077487	6.16568607959506	6.46172999769584	6.81043589390182	6.05643056491157	6.14791888159943	6.52647659582377	6.76322213143984	6.65855192394461	6.71698858337528	6.83732983048745	7.00970420245717	6.87897588512569	6.85311724717302	6.62090561252615	6.978749346449	6.75428215248546	6.92832528141854	6.96002728595965	7.20306081355075	6.86649371549638	6.91972294315158	7.15039776609611	7.07406695737014	6.98583445866083	7.35543044242768	7.20886876058586	6.87333915537899	6.96346038991286	6.80146772503513	6.82209440610277	6.90022709569179	6.91485167422271	7.02120756659709	6.86761140019966	7.10824806339122	6.92455359419445	7.35096666689474	6.77314932090262	6.5238617564017	6.65309188561408	6.78295361447905	6.64921378093686	6.86155620497377	6.67859117159668	6.6118122255609	6.91156542029221	6.48144794170261	6.8616553590694	6.74687602478256	6.79517753234936	6.4715253328937	6.83343726708243	6.62374933268196	6.78678383052153	7.04913766374439	7.12311231974113	6.82218993011536	6.90182396724892	6.59645767778346	7.00903919272927	7.13563671577237	7.12681899786667
Psat0s4502g0040	5.25654665988492	4.02590549149174	5.08494607109539	4.43225998888886	4.88463135337706	5.59272494296465	5.0419922356625	5.03521679152738	5.19111411067634	5.2970386534001	4.79714786976291	5.96359797011625	5.07026535158352	5.68648753104006	5.42689840804129	5.8288175661547	5.30431008831829	5.69994307996349	5.3372358115061	5.38225654134213	6.15541711098583	5.96638624527183	5.75252170912302	5.78046013154831	5.71868161984456	4.98894354393362	4.69873046122596	5.75233564874132	5.95679698178697	5.19579849697332	6.32704655335485	6.05410805212618	5.70320115358045	5.5115472579332	5.4965392424691	5.57560579449977	5.14102321305244	5.61259825067238	7.05734910744431	7.2417759215471	6.47557827893068	6.08672940841521	5.40023475671694	6.0584171226537	6.80758855266174	6.33646368149149	6.48798851266673	6.59914592246093	7.0035009078963	6.41221116152213	6.507735770032	6.32226965522243	7.42226116507883	6.82816779881227	7.74467560453274	7.27731031836254	7.40587446035316	6.45383402602779	6.52861055788719	6.97661786800807	7.36736545394115	6.01265888448272	7.20048576383652	6.36132510057534	6.59345561441294	6.65420314372459	6.91037488141376	6.50880173367932	7.76898261615039	7.35250258785127	6.997670251394	6.41839773824155
Psat0s451g0080	5.21085267068456	5.31923174451138	5.63958025988587	5.43874738404839	6.15913815917952	6.01767489775786	5.89991188178694	5.76183055966652	6.0029474195011	5.66457143725744	5.51925543917528	5.6662698511998	6.06509178794578	5.27358190283141	5.66062339080198	5.5407226467047	5.74984070654611	5.53841009386261	5.49961694747053	5.71744667390542	6.97640200528927	6.12113692870916	6.01277349141555	6.06425496760693	6.25648241392112	5.89492817803443	5.85983737127163	6.22831157591822	6.53390788421202	6.10496276195875	6.6129691522614	6.31004599921467	6.25628190552843	6.02747889061714	5.66419158735789	5.99698496843871	5.9638579005655	5.94103430386507	6.59066107608274	6.37928178386911	6.26403172684745	6.58273631444608	6.46986647778732	6.73028191854885	7.13595644834917	6.44322490657328	6.79935498802681	6.77314932090262	6.84097864243758	6.75925805730294	7.02466750384352	6.48702391005974	6.87679845523878	6.25284200646216	6.77033142597871	6.89957030203519	7.02361430575257	6.47350027941783	6.97001394072806	6.96347104859915	6.65413921974371	6.84998512346508	6.89904358954656	6.74843001079536	6.68737240068141	6.78368457851635	6.8479628799242	6.82919880562803	7.51841852354927	6.71191390641835	6.98309474738681	6.78754643713616
Psat0s451g0120	4.02590549149174	4.02590549149174	4.02590549149174	4.02590549149174	4.02590549149174	4.02590549149174	4.02590549149174	4.02590549149174	4.02590549149174	4.02590549149174	4.02590549149174	4.02590549149174	4.02590549149174	4.02590549149174	4.02590549149174	4.02590549149174	4.02590549149174	4.02590549149174	4.02590549149174	4.02590549149174	4.02590549149174	4.02590549149174	4.02590549149174	4.02590549149174	4.02590549149174	4.02590549149174	4.57690196526293	4.02590549149174	4.02590549149174	4.02590549149174	4.02590549149174	4.02590549149174	4.02590549149174	4.02590549149174	4.02590549149174	4.02590549149174	4.02590549149174	4.02590549149174	4.02590549149174	4.02590549149174	4.54371933116585	4.02590549149174	4.02590549149174	4.02590549149174	4.02590549149174	4.02590549149174	4.02590549149174	4.02590549149174	4.02590549149174	4.02590549149174	4.02590549149174	4.02590549149174	4.02590549149174	4.02590549149174	4.33249482473874	4.37859719346852	4.02590549149174	4.02590549149174	4.02590549149174	4.02590549149174	4.02590549149174	4.59613186313329	4.02590549149174	4.02590549149174	4.02590549149174	4.02590549149174	4.02590549149174	4.02590549149174	4.02590549149174	4.02590549149174	4.42641310201853	4.77936141423469
Psat0s451g0240	6.80152606285575	6.93059716985153	6.63081154364671	6.68441118372849	6.98384251016695	6.66630880908867	6.57049852694467	7.03371956856277	7.01612770399649	6.5622765685279	7.14264174765747	6.46172999769584	6.66227625768737	6.27223585924675	6.51864815447661	6.44956001104635	7.10410391651929	6.39505201806783	6.37339018153679	7.17332247023902	6.498017492793	7.2149032152606	6.67498312213291	6.89538952218386	6.79904204615418	6.8852195712571	6.60278553159316	6.54168607937172	7.15606652318685	7.12602770728363	6.78752271908455	6.90013994012713	6.61518773635037	6.98583445866083	6.81516891025704	7.02204918005038	6.76205521308933	7.34533187522103	7.00558081635494	7.12136205323082	6.81961545662518	6.89434013475538	7.27232960236574	7.04469414164792	7.24163167227019	7.71250923267682	6.9016126399853	7.16496392133854	7.0035009078963	6.84417073174154	7.59470138276684	6.96245629443019	7.68434100141439	7.12253607456651	6.56624480591791	6.92345797024398	6.96637536454289	7.02779100253795	6.95851419817151	7.34301851517753	7.14582637003766	7.19760366968586	6.99344735642442	6.81177371290991	6.54954598035901	7.04567747402455	7.03856236938803	7.07879046429913	6.76751341661678	7.09167216031236	6.98309474738681	6.9405715403531
Psat0s451g0320	4.87522300148443	4.71752615466092	4.863644969865	4.72519527417773	5.31388032415368	4.64292988902558	4.68955983053265	4.87535912199407	4.64629923621145	4.7753105820835	4.71733278690987	4.54476874235779	4.60656938274768	4.78616195456942	4.93222288540201	4.95178338110366	4.86643840248415	4.48091217060511	4.82651952640069	5.25426441870768	4.62941810616629	4.99297962408758	4.55170546068608	4.53083154492019	5.00101959483154	5.06304792692885	4.80053789347874	4.76540881435684	4.87648691533874	4.53587093785617	4.86501108616095	4.67376720943695	4.71491139005081	4.95204573374719	4.8089987295874	4.02590549149174	4.88615005285282	4.82932511220905	4.02590549149174	4.35566891079227	4.65842676762151	5.03848593703245	4.37115203413908	4.7847474064191	5.01233065110926	4.77403057960226	4.81617488112069	4.98424310763502	4.62777036573921	5.05062321272567	4.39894779830413	4.74599996747345	4.70107784448512	4.44237421755348	4.97978165787198	4.63380075194274	4.02590549149174	5.02531359940073	4.8794602571218	4.5586127778908	4.65716092036184	4.43041979621687	4.958600910615	5.19657929385283	5.12043717762322	4.89926668026931	4.73336379044912	4.51863432594094	4.66396059272133	4.66069215197339	5.1987274331783	4.02590549149174
Psat0s4503g0040	4.02590549149174	4.59238830205132	4.62237703921476	4.02590549149174	4.63752928380798	4.53096921113772	4.54176201401136	4.58653696746709	5.24012021762554	5.4793701881087	5.24753219058129	5.76335074540592	5.33100272156541	4.92145015199902	5.28816436967866	5.58086909137224	4.56196659167587	5.16123949726419	5.1963410841315	4.76963987886199	7.8088123074655	6.87897588512569	5.7198658582498	5.78046013154831	5.00101959483154	4.58872078416174	4.02590549149174	5.17721144057761	4.68850802145066	4.64888827260672	5.32689562736895	4.67376720943695	5.04776916721563	4.95204573374719	4.97936551657939	4.88204023179206	4.35517051500291	4.02590549149174	4.70689428744913	6.18021116255638	6.80571216762122	7.5506580672693	6.12998247693974	8.35278203774911	6.68670523680535	6.23545691987511	6.77256508715903	6.99353782564903	5.41478482211149	6.11822036915526	6.507735770032	6.46968495876421	5.44044530991308	5.17716116272041	7.89171142081242	6.799683495227	6.48144794170261	6.37215762192507	7.32255524171905	6.13680469926077	6.23922789409936	6.01265888448272	6.05476026374843	6.25362463020414	6.85790430638157	6.44242689439706	6.10179366266535	7.0366057457029	5.67639239491732	6.04323360855885	5.36876029154557	6.15536113552345
Psat0s4506g0080	4.02590549149174	4.02590549149174	4.02590549149174	4.02590549149174	4.02590549149174	4.02590549149174	4.02590549149174	4.02590549149174	4.02590549149174	4.02590549149174	4.02590549149174	4.02590549149174	4.02590549149174	4.02590549149174	4.02590549149174	4.02590549149174	4.02590549149174	4.02590549149174	4.02590549149174	4.02590549149174	4.62941810616629	4.02590549149174	4.02590549149174	4.02590549149174	4.02590549149174	4.02590549149174	4.02590549149174	4.02590549149174	4.02590549149174	4.02590549149174	4.02590549149174	4.02590549149174	4.02590549149174	4.02590549149174	4.02590549149174	4.02590549149174	4.02590549149174	4.02590549149174	4.02590549149174	4.35566891079227	4.02590549149174	4.02590549149174	4.02590549149174	4.56554331603258	4.02590549149174	4.02590549149174	4.02590549149174	4.02590549149174	4.02590549149174	4.02590549149174	4.02590549149174	4.02590549149174	4.02590549149174	4.32090275120016	4.02590549149174	4.02590549149174	4.02590549149174	4.02590549149174	4.63379433118068	4.02590549149174	4.02590549149174	4.02590549149174	4.02590549149174	4.02590549149174	4.02590549149174	4.02590549149174	4.38228268304926	4.02590549149174	4.02590549149174	4.02590549149174	4.02590549149174	4.02590549149174
Psat0s453g0040	4.02590549149174	4.02590549149174	4.54337359391302	4.43225998888886	4.02590549149174	4.38394646634113	4.44784256665322	4.02590549149174	5.02664398004837	4.36405572965133	4.02590549149174	4.02590549149174	4.50107157048258	4.02590549149174	4.02590549149174	4.02590549149174	4.56196659167587	4.34830763132585	4.38761492954757	4.82779313907977	4.37602997759849	4.02590549149174	4.02590549149174	4.64276253420341	4.02590549149174	4.42512943223254	4.02590549149174	4.02590549149174	4.02590549149174	4.02590549149174	4.02590549149174	4.02590549149174	4.51539831096001	4.38109752536139	4.02590549149174	5.00987181080536	4.02590549149174	4.02590549149174	4.02590549149174	4.02590549149174	4.39303233337146	4.48614343908416	4.92681364456561	5.02149791469492	4.02590549149174	4.55783873170925	4.02590549149174	4.37017549140345	4.02590549149174	4.54627719662519	4.55201781550046	4.6511154386392	4.02590549149174	4.02590549149174	4.02590549149174	4.02590549149174	4.35082516854783	4.78770268209725	4.02590549149174	4.40365000509089	4.02590549149174	4.02590549149174	4.02590549149174	4.02590549149174	4.75206353517059	4.53522656795139	4.52863391398971	4.37515976005855	4.02590549149174	4.02590549149174	4.02590549149174	4.64339095886741
Psat0s4526g0040	10.1673035695251	10.1695557176875	10.1252996983376	9.98841453401342	10.294387550238	10.2506793690474	10.0358123546262	9.98199576770868	10.0445169237662	10.0679903954759	9.89684233158493	9.81581336868136	9.77868807321271	9.95616987679735	9.70365012374348	9.52986916840833	9.77718005528923	9.81352194247008	9.66256206509295	9.94989106020086	10.056550400708	10.1130061754701	9.97583595254078	10.2403188205382	9.97474790487347	9.9858673927464	9.88240589557711	9.75943454142626	10.0135069188606	10.0267818186787	10.0055647583597	10.184490680283	10.1232435969202	10.1190398772874	10.12047506054	10.1521903799748	10.1157322428417	10.0224471100824	9.96861129879367	10.0166107418884	9.71497837010518	10.2852277750571	9.76063406315662	9.91441882110449	9.59741957209773	9.68061546485801	9.75681313054415	9.80929078604299	9.41419593292551	9.71966668820637	9.51367048503106	9.6876614645611	9.02950288149473	9.58558017959599	9.54788790080845	9.59777642851958	9.46347284971007	9.62774690878172	9.86785312133168	9.61197990010901	9.83648809636316	9.71292013672731	9.46405059809926	9.55188357353297	9.85899132519764	9.82857745200246	9.58974248662041	10.0191911834774	9.70263548024543	9.69375407023271	9.3527499378547	9.55139292349567
Psat0s454g0040	10.9162434128732	10.5163552228245	10.3918988565103	10.61184300527	10.847305957695	10.0648171514144	10.0511632219977	10.053647281575	10.6398715272756	10.2674591570671	9.26599453509361	9.2282060905452	10.0731325961109	9.47154796532656	8.27953141328501	8.82396602631307	10.4508900029053	10.3544698298691	9.90185929003727	10.0027254194606	9.56098462990369	9.73129425745299	9.96797640233236	9.44171066704206	11.2988870944153	11.1577249029307	11.0766812729667	10.7005644533182	11.2776984886954	11.1201838782478	10.7604228726701	11.071865625189	11.0771824475604	11.0325055634695	10.4970902663835	9.92700273996137	10.6926332297957	10.7691421946762	10.1129124183196	10.0942666077078	10.5283676730299	10.5234816310901	10.5181975952428	10.0477154147134	10.588006469704	10.3065949475357	10.4403018441587	10.0465186377822	10.3442196766888	10.4292853091528	10.081819021259	9.44327878604976	9.88860818385909	9.49003973112858	9.2673902404377	8.65720731767144	10.0705909199276	9.45925808489159	9.2017156714934	9.33409261755906	10.4730886448402	9.67473214758027	9.17595552229597	9.34953463397475	9.95811996964528	9.78057610563379	9.7919541069243	10.1059128057272	10.0645176875976	9.89337864899776	9.82437801648943	9.85509126915113
Psat0s4534g0040	4.37680105594815	4.71752615466092	4.02590549149174	4.02590549149174	4.38078166852124	4.02590549149174	4.02590549149174	4.48461025514035	4.02590549149174	4.36405572965133	4.02590549149174	4.02590549149174	4.02590549149174	4.02590549149174	4.55484749807322	4.02590549149174	4.02590549149174	4.02590549149174	4.02590549149174	4.02590549149174	4.02590549149174	4.37341454335763	4.02590549149174	4.02590549149174	4.02590549149174	4.02590549149174	4.41669527327529	4.39868050212118	4.02590549149174	4.02590549149174	4.37248390991319	4.02590549149174	4.02590549149174	4.02590549149174	4.02590549149174	4.02590549149174	4.35517051500291	4.02590549149174	4.02590549149174	4.02590549149174	4.02590549149174	4.02590549149174	4.02590549149174	4.02590549149174	4.02590549149174	4.46104029905462	4.02590549149174	4.02590549149174	4.02590549149174	4.02590549149174	4.02590549149174	4.02590549149174	4.02590549149174	4.02590549149174	4.02590549149174	4.37859719346852	4.02590549149174	4.02590549149174	4.02590549149174	4.02590549149174	4.02590549149174	4.02590549149174	4.02590549149174	4.02590549149174	4.02590549149174	4.02590549149174	4.02590549149174	4.02590549149174	4.02590549149174	4.02590549149174	4.02590549149174	4.02590549149174
Psat0s4534g0080	5.88453886209371	5.64928249731577	6.18404888035968	5.43874738404839	5.6456971776938	5.65884629313387	5.51477626032692	5.12729509442732	5.95292862828046	5.66457143725744	5.55306431609627	5.44365433339221	5.40477161358697	6.03490089582082	6.85218837419963	5.89120436099052	5.48753526664149	5.44812167166755	6.59610897888837	5.5232030255722	9.83985887159418	7.86283984562415	7.39005499506725	6.69482457224622	5.56236774641358	5.51063681296602	5.33808427666458	5.75233564874132	5.09297607796615	5.82509153804958	5.54657028452716	5.38627519128225	5.54807028192824	5.5115472579332	5.8448312340296	5.92352695421055	5.87631588589438	5.8598887384225	6.03348431287895	7.3062281126718	7.12849102542168	6.40287483727731	5.77957741860754	5.65449593595453	6.27683348042011	7.14153827860139	5.88666844680336	7.89141732328198	6.02076474682117	6.33466609069747	6.5255570484098	6.66442017608416	6.36910070012895	6.66867991607115	8.95572596676509	5.11774992870479	6.84431881272836	6.77048782404034	7.53711599221427	6.56876540264835	6.8560804060222	6.13014419756245	6.3122295723206	6.07344085513288	6.48089685486337	6.44242689439706	7.17631511522786	8.03236461277484	6.30146794745009	6.93410099300481	6.19330391972709	5.82485250486461
Psat0s4543g0040	8.15180324765556	8.09427770639514	8.26917758472923	7.88877128996582	7.96837630829119	7.80743745328683	7.62076118680107	7.80220493117234	8.42555540391697	7.84052296308631	7.91432193047965	7.69356679838843	8.29217193099796	7.82506429969869	7.84302734745515	7.91934322710445	8.11544486470608	7.69873276768653	7.68121664435768	8.27527483518288	7.70536988321175	8.00890714332955	8.00502175976346	7.88919912562395	7.95382029556542	7.73717858678704	8.27386808541964	8.16225832536573	7.87204904472511	8.11580949054891	8.23775365246972	8.09403978781199	8.17569264074809	8.2695964873478	7.95375239162883	7.71764749280159	7.72204601314887	7.84200311360368	7.81709422640703	7.61620775015297	7.8439428294713	7.74992068544794	7.22739258052825	7.87971266678901	7.90126944817827	7.95430246411139	7.9246058913347	7.83926888754315	7.85690997416674	7.66293312235997	7.64325929176794	7.60642966985522	7.96300597055017	7.53079653570553	7.20412325154926	7.87627144103406	8.02556676944145	7.89679204348679	8.13002362298197	7.47756474431324	7.64571861436945	7.59718582888911	7.65966695793831	7.48626315489515	8.10155281581683	7.6841299081766	7.60036591173386	7.6164314730151	7.57712326240451	7.556215195442	7.33157730136404	7.20393442146108
Psat0s4546g0040	11.5219255175853	11.3691379751968	11.4411939107833	11.3795028122785	11.3082241681929	11.3665300893926	11.2363178785297	11.1727117787282	11.319779645645	11.2659432670521	11.2327609574749	11.3120414544639	11.3083315010384	11.273153299177	10.9136572277062	11.0801780623366	11.1014230895293	11.1422111355163	10.8276008097354	10.9196501254587	10.9179024432006	11.0748128005365	10.9833228128816	10.8475655814973	11.3801035824488	11.3628242891212	11.3105154389728	11.0115418606417	11.3038779404178	11.4324183954739	11.3097991324052	11.5100271603365	11.4951898049853	11.4802182627522	11.4431447107902	11.2709065553002	11.4510044879788	11.3231533719779	11.2927910907018	11.1782566104558	10.9854163647136	11.0884732077454	11.312669125465	10.8822596336052	10.9538363633433	11.2703292584101	11.235320707326	10.8036743679434	11.1776478645417	10.9705851477469	10.9951273179545	10.7083651690448	11.0955705264964	11.1662628935444	11.0448373018275	10.9111435689926	11.150276710332	11.1954399154187	11.0157211572285	11.0223609671058	11.194505421799	10.9258810991706	11.0352593588471	10.8632607854511	11.1186004742797	10.9963743080431	10.8271634862036	10.8956301953154	11.2551024570586	11.1556180108749	11.0735731930274	10.9451839326612
Psat0s4551g0080	10.335716617342	10.3434997384214	9.87161377851822	10.3350099612341	10.9375222939356	10.9584693321588	10.7575154775684	10.8662599125621	10.4862904420346	10.3933601295672	10.5505224803806	10.4232567173113	11.1817072203222	11.2535907041	11.3176372819348	10.7737656901519	11.2888823211727	11.3972609020522	11.2569895920922	10.941461652051	11.5017730948687	11.5762883094376	11.4874322212797	11.341293350319	11.1036697854711	11.1118128854528	11.2433984443314	10.9743799270905	11.1911566314978	11.1088079402382	11.4013214020452	11.6565609642367	11.7028240207021	11.6893292605366	11.6631366335871	11.6582473815287	11.6427697793025	11.7162422224092	11.674483233749	11.7260432345044	10.9846614111465	11.0923452043537	10.8415248699042	10.7368026297814	11.3012889832031	11.3623927984982	11.3106914167226	11.0101093372648	11.9147835277283	11.853005669482	11.7155689559265	11.367261788413	12.6049863278551	12.5820949782517	12.0814670034	11.5657322183781	11.2887856755301	10.9923208264096	10.6681700129476	10.878280029215	11.1367932506347	11.1543957112236	11.6415193492787	11.3542636320254	11.8794149536863	11.6364007058842	11.859178952014	11.7518424377109	12.6888000470351	12.2237956264209	12.4462040179134	12.0184679349994
Psat0s4552g0080	8.8637634709126	8.69630906354902	8.645663683249	8.68580834671988	9.04001634818739	9.06966180368991	8.71654448331705	8.9081420707348	9.14053315284168	9.01303046152605	8.83981499001885	8.83911734407596	9.02663300504906	8.92393976147694	9.03552850226204	9.07079266575916	9.05688165749667	9.32915135527109	8.97583260457708	9.10889750044686	9.05918349388774	8.86135449694762	8.99772716105054	9.01928706692192	9.50945128982256	9.04768317758224	9.2136678045277	9.52674044650197	9.41988971021708	9.23816398683204	9.2951177068871	9.3322715658844	9.40675311281473	9.34306611946048	9.08970722548157	8.80872621718639	9.28641508621142	9.23696081959256	9.41169343121111	9.64975651335446	9.48652378795697	9.25019084159521	9.25159845799499	9.23562735361701	9.52688592151159	9.28239096364885	9.46909881719805	9.38130676245666	9.25793099436497	9.26164432203895	9.29955645496997	9.24807345764411	9.39937373624366	9.24052145711422	9.59688410146646	9.17511139578111	9.77640029611955	9.29270919248055	9.34977380403675	9.12637266899812	9.52296751813812	9.3463614401979	9.14931730400614	9.19767167456271	9.6028154012905	9.34807972397225	9.33225716659047	9.32711921556327	9.52581088921269	9.34115818597295	9.53096389274237	9.13144936694757
Psat0s4555g0040	5.1124125744095	6.56449836258515	6.29704618660868	5.74556350230916	5.67719671209934	5.75152932739944	5.35094969345069	5.96276869624496	5.13948135170667	6.18976977700463	5.6791150333799	5.59679200700371	5.93626373328271	5.76995043122274	5.88483671593546	5.31460715183273	6.0199483990938	5.59480427525852	5.64121453936557	5.80374503828779	6.36434756595372	5.44582091526329	6.61007766710654	6.33440657314761	4.63004603737013	4.58872078416174	4.41669527327529	4.55164288562613	4.78883444468042	4.96810444588913	4.62336292279421	4.55634544059297	4.71491139005081	4.73104524345938	4.8089987295874	5.06715791569438	5.34049506489857	4.65139407244193	5.53151251450103	5.26721082780115	4.02590549149174	4.02590549149174	4.62108820110635	4.02590549149174	4.60272715842399	4.02590549149174	4.02590549149174	4.6194202032833	4.37506491994112	4.02590549149174	4.02590549149174	4.02590549149174	4.41807496038347	5.0685479631194	5.44154390832763	5.50186919984462	4.02590549149174	4.02590549149174	4.02590549149174	4.02590549149174	4.02590549149174	4.02590549149174	4.36068423846465	4.02590549149174	4.02590549149174	4.02590549149174	4.52863391398971	4.51863432594094	4.84530291138786	4.75697402931011	4.59051919670936	4.46418673210394
Psat0s4559g0040	7.95674398262033	7.8203130411531	7.57567077250029	7.92801031570685	7.79170506580894	7.80089317053693	7.57337349647212	7.68413895436918	8.45526314167024	8.27390696825721	7.6781605560433	7.49343477014258	8.05076737349193	7.72703903754956	7.41385842445558	7.66195013679781	7.97846097891705	7.98249109470504	8.1062885533752	8.19378045029026	7.97355566998321	7.82690139104513	7.82096107117003	7.9316995489701	8.34214893962786	8.22441892334838	8.18697496093253	8.33390622224494	8.17629843806803	8.15289268748621	8.27793602944474	7.92515164637712	8.08271344134246	8.05413554124653	7.8648059340785	8.03850736125794	7.96394697436059	7.89978609109767	7.82893370910094	8.22104522671287	7.99618014728594	7.59531951483259	7.81051267218906	8.35278203774911	7.84691709229675	7.52503616141496	7.96003249563246	8.18373505741236	7.26285123136899	7.84970123830622	7.93702701464935	7.94202344965224	7.46279437563624	7.3040137021502	7.89171142081242	7.81459250241045	7.57997939036758	7.62512859651606	7.97535074625219	7.53153569164151	8.1874145318775	7.67253875224857	7.58163420763147	7.71887849366903	7.65291564764751	7.82861154314437	7.78923128218633	7.55845025205479	7.85264483767458	7.46242780547058	8.05163715877554	7.63962326888785
Psat0s4559g0080	7.21864317504161	7.22009331773299	6.94157697313866	7.11521717271673	7.19647291802285	6.6214745717405	7.00043183609411	6.46821676769139	6.95715986840371	7.05610200085569	6.59355904095384	6.56589572266593	7.37941123145076	7.00740523981067	7.12076572185083	6.71798155504996	7.27478160038901	7.1974365486903	7.52759156852829	7.0070186456011	7.62254304012701	7.38197841649638	6.72172150338506	6.8186187330568	7.63927038227925	7.42320184358587	6.99902162861642	7.38976926761214	7.42696572851269	7.32640860732165	7.55440486654622	6.82986606047362	7.39462155527017	7.53112954007787	7.01000888655452	6.75348187241618	7.55438986727608	7.44401264115738	7.46866053709646	7.59709288694137	7.12849102542168	6.92499510922498	6.63328899252842	7.08255672661465	7.33199816836273	6.69958233049439	7.11804810612098	7.06668187297738	7.29882616294676	7.31704617613189	7.28291803174607	7.32556139810214	7.2120762155821	6.47673737653079	7.43937802897794	6.55983148630784	7.40587446035316	6.8015494540404	6.95851419817151	6.42020772401941	7.49217659208137	7.35521468146863	7.26880182779641	7.40753251901773	7.4341699649934	7.02274343056253	6.8351363484234	7.33455037930994	7.98820987795027	7.0685561575803	7.62952319197443	7.26272237366873
Psat0s4560g0040	10.9434600003391	10.9126760491124	11.0165775947242	10.9321367750368	10.9534669109003	11.0045233025606	11.0266739837979	10.9980396170132	10.9227991891754	11.0914669954965	11.1534537203453	11.3366072381601	10.8926629343294	10.9529686270811	11.0442039477157	11.2308732035628	10.9453821341782	10.8836093660702	11.106834705529	11.0503541285158	11.1920942512431	11.0786193097551	11.0907083867779	11.1002957054187	10.9682841658964	10.8921113706689	10.875272998192	11.025991319859	10.9624853656547	10.8237617090445	11.013445310101	10.9431441147028	10.8636275258243	10.9128390473679	11.0119426150728	10.9496749380921	10.936737427651	10.9188166381851	11.0145795978813	11.0989478098323	11.1720593749504	11.0940014551975	11.2004900564358	11.286894921174	11.1603509323686	11.1187299630705	11.1126919647161	10.948160819873	11.0039648755734	10.9582091674798	11.0880665340059	11.2070797880827	11.0706013983502	11.06034800552	11.3249325199877	11.1805122440319	11.3025959896379	11.3473107707763	11.1786559882224	11.2389771374477	11.2967853176298	11.142926785412	11.0551116959447	11.0926099707903	11.2471649378336	11.1410041747213	11.1035782711428	11.0047399420004	10.9792610590271	11.059228934463	10.9107758843759	10.9867085592508
Psat0s4560g0080	5.95905016239026	6.30050777305246	5.97646050752601	6.08080261707176	5.8504920998874	5.65884629313387	5.65757279429628	5.32459368335601	6.2877691667214	5.60610721862437	6.10362169965193	5.88171986312809	6.08535084821191	6.53410985312168	6.26171458407301	6.28108276296877	6.33038896366182	5.38350238094199	5.42148284064828	5.94148611374217	6.19595874765419	6.07879909574099	5.61611584094851	6.55874853137964	5.71868161984456	5.89492817803443	6.12220857838195	6.2717607651517	6.01364715846527	6.08192462682302	6.21631714709449	5.85986148572658	6.27486679439584	6.33815450618458	5.81080089106638	6.34875845069597	5.70629133116107	5.8598887384225	5.71372357294662	6.68162790762473	5.66323574172957	5.71740437305597	5.36193434519237	6.42604918763933	6.13216428346986	6.10961648121913	6.14840334117297	6.06224329999774	5.92638470065192	5.99476069172702	5.87596741236249	5.71074587113215	5.83265212517059	5.89637511774359	5.46969965818058	6.12671384826262	5.94139555575897	5.69678808901147	5.81337786562917	5.89661701519959	6.2178995692212	6.10176459368562	6.36140442253464	6.50815677156231	5.98928169320858	6.16938496696294	6.14552114871209	5.52348608484003	6.10133748447672	5.96628121808855	6.08399629521695	6.01898405888068
Psat0s43g0080	5.59701680160509	5.31923174451138	5.04507357464141	4.92302426226782	5.26977182883749	5.32470639923275	5.65757279429628	5.57849704263299	5.3742500003604	5.51241837509293	5.41116851481916	4.83988932384988	5.56982882605516	5.08931643033621	5.06698813825034	5.36380986694481	5.81518720727424	5.8641791107533	6.08278836099277	6.1152550883267	5.49191737924491	5.33018510245601	5.23054967456407	5.69013963745707	5.4571582269476	5.19513899341706	5.17152459265044	5.50194979445918	5.26722716206287	5.76666343917408	4.79365184998334	5.18709873885082	5.44369279368296	5.12517458282153	4.8089987295874	5.64113432794605	5.3036531532023	5.77301731987351	5.39133383182609	5.09720578326905	5.10493370267518	5.36400075403107	5.19267202672451	4.56554331603258	5.49757518378495	5.11355447976549	5.55385907941124	4.98424310763502	5.25077156181235	5.11008184562611	5.1216267784913	5.03422843231159	4.89244097138289	5.02924449437625	4.63568941230233	4.80694056809626	4.58634251090176	4.56766855786181	4.02590549149174	4.86126408610844	4.75292783735579	5.20991830610798	4.69105934687949	4.71395160160297	5.15702600990862	5.14261784566485	4.95504869958618	4.7994700211222	4.39627849758406	4.75697402931011	4.59051919670936	5.36825973172257
Psat0s4570g0040	5.85867499908019	6.03145741503682	6.04398621632493	5.85597121721692	6.31787568408614	6.04142360199219	6.08679888208599	5.73731765351117	5.81834665708351	5.69274279954856	4.62610845830085	4.39378030972331	5.65839601063772	4.98118094098754	4.02590549149174	4.40928471714777	5.14160486213144	5.31468899303626	5.08961958153229	5.67184098969118	5.77418640915241	5.10234073988531	5.50211338867747	5.52217847159827	5.25520553394879	5.98993070650341	5.10899346942869	5.28088667161768	5.26722716206287	5.57192294921653	5.47814632016418	5.69964503331206	5.47958924194604	5.35728588212365	5.5408244514895	5.54137937316878	5.5680023665828	5.61259825067238	5.56395511237933	5.41245845855931	4.9822485435086	5.17375254382157	5.32218535876857	4.02590549149174	5.11197847888771	5.19023634941229	5.27663069963488	5.35838639486213	4.51850116406741	4.84221956891554	4.99718711007773	5.19982652105021	5.04534398762469	4.44237421755348	5.18419548933644	4.37859719346852	4.35082516854783	4.02590549149174	4.52345508526694	4.67652136262419	5.15833421602246	4.82724579494315	5.2447705311359	4.51471013618703	4.91074762906402	5.14261784566485	4.52863391398971	4.51863432594094	4.84530291138786	4.66069215197339	4.91042736611592	4.77936141423469
Psat0s4570g0080	4.02590549149174	4.02590549149174	4.02590549149174	4.02590549149174	4.02590549149174	4.02590549149174	4.44784256665322	4.02590549149174	4.02590549149174	4.02590549149174	4.51713458470504	4.02590549149174	4.02590549149174	4.02590549149174	4.02590549149174	4.02590549149174	4.02590549149174	4.02590549149174	4.02590549149174	4.02590549149174	4.02590549149174	4.02590549149174	4.02590549149174	4.02590549149174	4.02590549149174	4.02590549149174	4.41669527327529	4.02590549149174	4.02590549149174	4.02590549149174	4.02590549149174	4.02590549149174	4.02590549149174	4.02590549149174	4.02590549149174	4.02590549149174	4.02590549149174	4.02590549149174	4.02590549149174	4.02590549149174	4.02590549149174	4.02590549149174	4.37115203413908	4.02590549149174	4.02590549149174	4.02590549149174	4.02590549149174	4.37017549140345	4.02590549149174	4.02590549149174	4.02590549149174	4.02590549149174	4.02590549149174	4.02590549149174	4.02590549149174	4.02590549149174	4.02590549149174	4.02590549149174	4.02590549149174	4.02590549149174	4.65716092036184	4.02590549149174	4.02590549149174	4.02590549149174	4.02590549149174	4.38697991774012	4.02590549149174	4.02590549149174	4.02590549149174	4.02590549149174	4.02590549149174	4.02590549149174
Psat0s4571g0040	7.71752022191278	7.31638488895974	7.47538860044047	7.60832957716705	7.85512427118667	7.85873914668231	7.65149832730276	7.46943111567334	7.532304532442	7.11424778228022	7.28335388854908	7.52741010648448	7.46271009800374	7.0387056584207	7.16655641300748	6.98326635118941	7.38799874118517	7.13934405732283	7.4092279679977	7.28801160456608	7.60106086150177	7.29651195122484	7.36126947263638	7.45283282941195	7.43526237775519	7.48569235889164	7.34004453328166	7.32167121491012	7.20306081355075	7.7230391173059	7.40835298930487	7.32274597222472	7.53492188376754	7.53112954007787	7.20551389154302	7.49788166099695	7.37178734667629	7.30767006907341	7.13639349341733	7.34506621212249	7.36282804390205	7.22410661676689	7.47779313129813	7.34322334552642	7.39426951887668	7.01203818481555	7.17998718490503	7.28325094686856	7.31647562491949	7.39330256459625	7.31336262472245	7.45156845183261	7.32658348838569	7.07139601556412	6.94806968489311	7.25878777918549	7.37708498563886	7.26719104799108	7.35775509915175	6.86779462929001	7.35801495731625	7.27253983192397	7.19170850842441	7.05014000284122	7.46342814099897	7.2855565413896	7.23560769114804	7.10961590801638	7.4660934804669	7.33332216299481	7.35426204836525	7.27704418878842
Psat0s4582g0040	8.36229080300479	8.16012940313411	8.27907689459307	8.2887680274382	7.99111737645507	8.34081757395228	8.31935843744355	8.16693814474552	8.29548100204969	8.18283290228889	8.79710487080766	8.61807659765428	8.241929316697	8.46014759850074	8.78307544905231	8.651770304494	8.03609259524102	8.39444922601029	8.38103721689577	8.0681162702887	8.20404757197547	8.14143703444771	8.41059157642716	8.32653939268544	8.35500975953602	8.50987407911556	8.26823614154939	8.50035932754476	8.47054412485108	8.35271684735033	8.42827917631692	8.45699232543103	8.15661311717992	8.30634122305491	8.26858991518531	8.26384584357595	8.47093587290771	8.25463216014731	8.32677043631862	8.14003906789381	8.41570964780462	8.24104359065308	8.46873596830759	8.42247093232742	8.33897425548095	8.51402541656016	8.32374589160236	8.44973186692316	8.44388535034708	8.35025973693183	8.2909665496294	8.26811630855511	8.61326145841899	8.46376097355104	8.62652113014553	8.55564530307847	8.54907285841222	8.78859581396042	8.75203831539211	8.78769427637749	8.6033211002198	8.78337938817978	8.7038723493224	8.43921972704419	8.4600631955663	8.61066565124802	8.6955201726856	8.36268506436427	8.44790803841309	8.27870629182297	8.47285767276484	8.56534664535369
Psat0s4582g0080	6.05199828599218	6.1458409898009	5.92333566275174	5.70639502456464	5.70787520372594	5.96880132930324	5.74388027982754	5.66059829856829	5.900834732504	5.94325175223681	6.08225290912167	5.76335074540592	6.27222810097142	6.27223585924675	6.40615305971434	6.34678139149032	5.5687742302754	5.8641791107533	5.70599724437775	6.26837095654005	5.93101045237569	5.96638624527183	6.27198706499943	6.01719963368078	5.98096655339133	5.6396278255109	5.48152624139415	5.5412358083119	5.95679698178697	5.82509153804958	5.14952716793748	6.07957637634796	5.19815739243642	5.82470565886218	5.97229460628183	5.84547458322227	6.23004540353897	6.20070821876173	6.01159625755969	5.73442489239904	5.84987678967117	6.15991980974446	5.6957443949901	5.45344095562176	5.52940391120785	5.89419729100636	6.1697466327976	5.53723439450048	6.28689791809562	5.94181141874293	5.54223784821289	5.96618570199178	6.25432126624368	6.1689252345101	5.60069353085537	6.12671384826262	5.92026573117779	6.01103075903402	5.72825533559766	5.74005961224325	5.81746086237996	6.42997954414344	6.26116090659056	6.11569885124861	5.93698318186202	6.00801806956802	6.12384219458261	5.45245566146614	6.05234111148691	5.6686247615592	5.72319632030716	6.05446046974792
Psat0s4583g0040	4.02590549149174	4.02590549149174	4.02590549149174	4.02590549149174	4.02590549149174	4.02590549149174	4.02590549149174	4.02590549149174	4.02590549149174	4.02590549149174	4.02590549149174	4.02590549149174	4.02590549149174	4.02590549149174	4.40096524398151	4.02590549149174	4.02590549149174	4.02590549149174	4.02590549149174	4.02590549149174	4.02590549149174	4.02590549149174	4.02590549149174	4.02590549149174	4.02590549149174	4.02590549149174	4.02590549149174	4.02590549149174	4.02590549149174	4.02590549149174	4.02590549149174	4.02590549149174	4.02590549149174	4.02590549149174	4.02590549149174	4.02590549149174	4.02590549149174	4.02590549149174	4.70689428744913	4.49125729174996	4.02590549149174	4.02590549149174	4.62108820110635	4.02590549149174	4.60272715842399	4.8866542106074	4.02590549149174	4.70966284773613	4.02590549149174	4.02590549149174	4.02590549149174	4.02590549149174	4.02590549149174	4.32090275120016	4.02590549149174	4.02590549149174	4.02590549149174	4.02590549149174	4.52345508526694	4.02590549149174	4.02590549149174	4.02590549149174	4.02590549149174	4.37236503897071	4.02590549149174	4.02590549149174	4.38228268304926	4.62793230148996	4.02590549149174	4.02590549149174	4.02590549149174	4.02590549149174
Psat0s4589g0040	7.91083106248285	7.96753066554899	7.86219005661114	7.75543217329326	8.14092779715372	7.69894626252048	8.08144034954892	7.92616613125854	8.18828779581912	8.52747035694266	8.38795546329974	8.85249089068783	7.98092380644752	8.35367056145369	8.81183333662036	8.61385791512128	7.81967471502104	8.27365628580034	8.34027812831524	8.27527483518288	9.35962929302297	8.96655275248687	8.71146568749354	8.56453536968076	8.34644869472026	7.92865638204986	8.11973031229426	8.77385507572668	8.19943869477748	8.26839471544451	8.83630576534215	8.11744850732905	7.89958115778994	8.09675157618111	8.36344991895638	8.56383681705738	8.05958303947195	7.94316696964143	9.15971518823071	9.44195363590517	9.35710507580727	9.59100239749541	9.37493234264788	9.47661274022039	9.29792307360487	9.53715506360922	9.46091046849826	9.7682337682964	9.12787737035071	9.31603405487646	9.66543194076745	9.70029563807924	9.31953371634156	9.5765645504647	9.97593594877438	9.80771092255818	9.06989056124602	9.54034226798243	9.68267531863505	9.91032543817507	9.27973384096439	9.33488040743858	9.68716726918842	9.52439436002299	9.26656250170012	9.31591435107562	9.66449720286163	10.3982704280423	9.3837507075998	9.58753669922219	9.73305173739551	9.60291850654728
Psat0s4599g0080	4.02590549149174	4.02590549149174	4.32573007431031	4.43225998888886	4.38078166852124	4.38394646634113	4.32478973715815	4.02590549149174	4.02590549149174	4.6089643419653	4.02590549149174	4.02590549149174	4.02590549149174	4.02590549149174	4.02590549149174	4.02590549149174	4.02590549149174	4.02590549149174	4.02590549149174	4.02590549149174	4.02590549149174	4.02590549149174	4.55170546068608	4.02590549149174	4.02590549149174	4.02590549149174	4.02590549149174	4.02590549149174	4.41068893411499	4.38743907757646	4.02590549149174	4.02590549149174	4.02590549149174	4.02590549149174	4.02590549149174	4.02590549149174	4.02590549149174	4.02590549149174	4.02590549149174	4.02590549149174	4.02590549149174	4.02590549149174	4.02590549149174	4.02590549149174	4.02590549149174	4.02590549149174	4.02590549149174	4.02590549149174	4.02590549149174	4.02590549149174	4.02590549149174	4.02590549149174	4.02590549149174	4.02590549149174	4.02590549149174	4.02590549149174	4.02590549149174	4.02590549149174	4.02590549149174	4.02590549149174	4.02590549149174	4.02590549149174	4.02590549149174	4.02590549149174	4.02590549149174	4.02590549149174	4.02590549149174	4.02590549149174	4.02590549149174	4.02590549149174	4.02590549149174	4.02590549149174
Psat0s4603g0040	8.63654033872397	8.54211342564475	8.45815472263758	8.49053968303027	8.69806150185311	8.54198873922024	8.57482669469738	8.48783445887037	8.77751328880186	8.67781118357821	8.89871110963881	8.8558149483673	8.71348264922238	8.66194641662918	8.75743195900634	8.65592174390848	8.57403308384908	8.46967779953409	8.38993977269185	8.52734736999691	8.435154004954	8.37043899425992	8.51803511604685	8.70727601105187	8.5502398565242	8.55399512719252	8.36637663325142	8.39626274249867	8.66571195249798	8.46638641540438	8.37578656173748	8.43390066389958	8.43110281104711	8.39428678763469	8.40600972030794	8.39230239996396	8.51874514454397	8.62108378870573	8.48062561625139	8.49219704621729	8.75777800152608	8.28047439693876	8.39012007928019	8.71986680301973	8.55726199979005	8.37462957864846	8.21082572616331	8.46887425711862	8.45577915431181	8.37846481796188	8.56212483522515	8.83506051845949	8.62660803637143	8.48873190154266	8.65327226671661	8.50982146389852	8.71520492308154	8.73837423776081	8.66764678741848	8.64904603914033	8.57557913210099	8.59391564884458	8.43249555827842	8.39934952452611	8.56299615698895	8.48802145638636	8.31505860651899	8.21170624928459	8.58425919079014	8.31312621573139	8.83458923902669	8.15305800619396
Psat0s4604g0040	6.05199828599218	5.80242264351919	5.9051142112341	6.2201830347225	6.15913815917952	6.21711310832587	6.03849769134256	5.9208496522388	6.2877691667214	5.965717467071	5.87181295483502	6.11297506376334	6.21891764470296	5.82254055443909	5.85522968987539	6.00731677268267	5.9926664747081	5.77307712871123	5.46124640158998	5.84469433497502	6.02556167588068	5.96638624527183	5.90378608819342	5.59233144355373	6.21771739112696	6.53105236434378	6.0955884841169	5.78412444289284	6.09442465226961	6.49687511750424	5.86424723327832	6.07957637634796	5.91577715529747	6.11784664651514	6.00223234228293	6.06641360375311	6.39163806517037	6.24279378683388	5.82123932949335	5.94508924169095	6.17788445891637	5.94763242144652	5.97849375037286	6.11043661947664	6.01197331785805	6.04178924165654	5.58831963681014	5.90288549866831	5.97445748268307	6.16446859030059	5.8464698170147	5.61194492655103	6.15470803105892	5.9993692762751	5.55010712994742	5.46550466529344	6.39562135699326	6.19202203784334	5.89294083199698	5.83637837677331	6.23922789409936	6.28854756992004	5.80839326306115	5.75773518717907	5.93698318186202	6.10268847657674	5.80214256781557	5.99829031107427	6.1940844196772	6.04323360855885	5.79713514352915	5.94490832648355
Psat0s4615g0040	5.59701680160509	6.00119008007087	5.22916041590832	6.73944651371593	7.90390721870134	6.33493428560695	7.18817103029619	5.9208496522388	6.36426068222287	7.12370861865509	7.18156132933362	7.00549140540176	7.3949253736809	6.93152085203627	8.96048329139617	8.10732743396249	7.28545726137848	7.77106867131951	9.1243842505676	7.10444950558085	6.95375064542286	8.8672417926096	7.8556157943058	8.18339130601971	11.6887353316175	10.5530936977475	8.56307281848567	11.3757108100178	11.1376699008711	9.652012675467	11.7860241839317	9.40520729928494	9.42475965823089	10.8933989497509	9.56550033816162	10.0500307885077	7.74528730558938	6.60348388829738	7.9956743897987	8.87024277910172	12.7932239653664	15.0710510591753	11.8640015205939	15.1737989752436	12.2772387148606	12.1821266229096	11.8710947417386	11.3072177682788	11.9925439125649	12.4546789430043	11.3028129618942	11.6250752368839	9.49454106900875	8.62508388731314	9.65884591415648	9.4133230779996	12.8678048409061	12.5171256917668	13.5216648907275	12.9708950013011	13.5744407988698	12.5550064033208	11.7121778662982	12.6149757193445	13.5138667348352	12.7525389571455	12.3514084163885	12.7904812578855	9.72305760589927	9.47936068819102	9.66054795125	11.4365051373971
Psat0s4616g0080	4.37680105594815	4.02590549149174	4.54337359391302	4.43225998888886	4.63752928380798	4.02590549149174	4.02590549149174	4.02590549149174	4.38592134528486	4.36405572965133	4.02590549149174	4.54476874235779	4.36265438333751	4.02590549149174	4.02590549149174	4.02590549149174	4.02590549149174	4.02590549149174	4.38761492954757	4.02590549149174	4.02590549149174	4.02590549149174	4.02590549149174	4.64276253420341	4.02590549149174	4.02590549149174	4.41669527327529	4.02590549149174	4.41068893411499	4.02590549149174	4.02590549149174	4.02590549149174	4.02590549149174	4.02590549149174	4.02590549149174	4.02590549149174	4.02590549149174	4.02590549149174	4.02590549149174	4.02590549149174	4.02590549149174	4.02590549149174	4.02590549149174	4.02590549149174	4.02590549149174	4.02590549149174	4.02590549149174	4.37017549140345	4.37506491994112	4.02590549149174	4.39894779830413	4.02590549149174	4.02590549149174	4.02590549149174	4.02590549149174	4.02590549149174	4.02590549149174	4.02590549149174	4.02590549149174	4.02590549149174	4.02590549149174	4.02590549149174	4.02590549149174	4.02590549149174	4.02590549149174	4.02590549149174	4.02590549149174	4.02590549149174	4.02590549149174	4.02590549149174	4.02590549149174	4.02590549149174
Psat0s4622g0040	8.12694559074863	7.96014894303659	7.66934316722085	7.93573051972904	8.1957470217845	8.47391693696029	8.38457725618234	8.55000194032638	7.25936381645894	7.59268992613426	7.44355113361431	7.93357547696497	7.568949194253	8.09412422170118	8.0808104339694	8.10732743396249	7.78268982641533	7.80855090054891	7.96427875915424	7.63976410504099	8.05457839651351	7.75219097914116	7.44592792092757	7.28409332871522	8.16353721549557	8.11726272689608	8.23397210384814	7.84845042836725	8.49410452070476	8.32978663046878	8.34670576875461	8.59659112451858	7.95591880114452	7.81325956532743	8.02386932831255	7.53694959086273	8.45697868718451	8.1841707555533	8.1066746960627	8.23753122862064	8.23403197773286	8.61236505322689	8.48016586088754	8.05951845139179	8.24563212429736	8.76280007435536	7.53525849107288	8.04246641412533	8.9461243840344	8.24693402527008	8.12489832078046	7.85391327394186	9.08530386750462	8.77688689739135	8.55454506862999	9.05275828882945	8.87947033361541	8.53154991424662	8.86850116721133	9.09112241101922	8.33668632923496	8.61307426286711	8.75191110241675	8.50455824329931	8.35539894623347	8.89529934110557	8.91770359841613	8.64148310855192	8.67484176294415	8.6494559972941	8.33254491943024	8.22076644361743
Psat0s4626g0040	8.11688052299265	8.00387856432335	8.17333234669772	8.03247629275376	7.95108008268484	8.41959496011611	8.27417236771401	8.15011348673353	8.08335614023165	8.26547816286417	8.28560814967246	8.62588914898044	8.01627156630007	8.23421654205171	8.38867576764589	8.75212225012999	8.07326374694966	8.18708066841005	8.16457286073202	8.27527483518288	7.88175359282879	7.85691254671468	8.14029329794892	8.03551779967005	7.93105422564294	8.00851844870953	8.13219362869661	8.19503397402684	8.04827414628588	7.89580295188748	8.07996194257671	8.14618164348466	7.89958115778994	7.6435771686763	8.4268257607631	8.0759724579409	8.204630131033	8.28380156228476	8.13551189816924	8.0954912024428	7.94721349558217	7.83734694152071	8.31548665144316	7.85826372505631	7.8018951947512	8.14969448962968	7.78663424972048	7.89709583654575	8.14879989730085	7.87638322370432	8.4214338773642	8.25836125913067	8.27744362058636	8.61252100376984	8.46976804691954	8.41354170130052	8.08872203511987	8.44259971505623	8.16004093469587	8.57861637936473	7.85216706732417	8.01363720054268	8.50090428552351	8.0484283517104	8.00585688088808	8.46302533502514	8.25008303878878	8.15924924024289	8.01867797004221	8.55409349106504	8.2687889325902	8.10607424825678
Psat0s4626g0080	8.10674424977515	8.24144907188077	8.24917165534545	8.18910018615596	8.13583868005822	8.41959496011611	8.34455432011716	8.25610205601583	7.87890303737899	8.36349637281731	8.46800267403779	8.80168602821279	8.21613230436227	8.32472625524168	8.55111380480911	9.0583098050001	8.07326374694966	8.35530356419246	8.19030196921117	8.41310686493459	8.01733776506493	7.95447849073852	8.25355547893082	7.96130170164158	8.10378227071005	8.24252469492228	8.02931193374958	8.32406786871693	8.18211861108126	8.20929453443144	8.26466656845834	8.46612604532293	8.27632000748018	8.20293761185754	8.43198296878776	8.25454810854098	8.19624509533964	8.14759752074688	8.38791160832551	8.46797132027905	8.10058927155994	7.88938916947351	8.39012007928019	8.24696390340637	7.96897211882419	8.05125867492207	8.13545132088741	7.93070119989307	8.12413886082955	7.89607273964434	8.41216587294591	8.38028002094398	8.50177821691698	8.91623495130706	8.68213488767886	8.6676753312065	8.29395490220878	8.46654678687524	8.46245983845404	8.55722763454397	8.39684171377972	8.34155556847924	8.74599326273158	8.17676118762037	8.1842813455479	8.35844954597917	8.24532735272229	8.16409817180964	8.53883292639023	8.46512318883169	8.47285767276484	8.0738733235288
Psat0s4627g0040	4.02590549149174	4.02590549149174	4.32573007431031	4.02590549149174	4.02590549149174	4.02590549149174	4.02590549149174	4.02590549149174	4.8967684344052	4.02590549149174	4.02590549149174	4.54476874235779	4.36265438333751	4.02590549149174	4.40096524398151	4.40928471714777	4.02590549149174	4.02590549149174	4.02590549149174	4.02590549149174	4.02590549149174	4.02590549149174	4.02590549149174	4.95901462785534	4.02590549149174	4.02590549149174	4.57690196526293	4.02590549149174	4.02590549149174	4.02590549149174	4.02590549149174	4.02590549149174	4.02590549149174	4.02590549149174	4.02590549149174	4.02590549149174	4.02590549149174	4.53793256774924	4.02590549149174	4.02590549149174	4.02590549149174	4.02590549149174	4.02590549149174	4.02590549149174	4.02590549149174	4.02590549149174	4.02590549149174	4.02590549149174	4.02590549149174	4.02590549149174	4.02590549149174	4.02590549149174	4.02590549149174	4.32090275120016	4.33249482473874	4.02590549149174	4.35082516854783	4.02590549149174	4.02590549149174	4.02590549149174	4.02590549149174	4.02590549149174	4.36068423846465	4.37236503897071	4.02590549149174	4.02590549149174	4.02590549149174	4.02590549149174	4.02590549149174	4.39436111006492	4.02590549149174	4.02590549149174
Psat0s4627g0080	7.18014669720086	7.23249549403663	6.93311577937763	6.87629985975789	7.0835336698157	7.37605784814602	7.1951826457667	7.24056090127301	7.2690421402146	7.6458251165971	7.36150135711119	7.60100823925317	7.33182128590107	7.44764851337389	7.43263970331406	7.69475562687414	7.20897277874168	7.24539016654792	7.4092279679977	7.04025484337878	7.23237010752693	7.08798661701036	6.96029414991141	7.1349852444952	7.2988880216989	7.12825470151726	7.15539647705351	7.12979695882501	7.03120192845577	7.10432596504875	7.34205035756206	7.19550150127588	7.22969356868217	7.19853740509694	7.3222201450861	7.21855382175819	7.35671597510719	7.40891921173279	7.38257633279439	7.32189166788876	7.37218477219621	7.19106841557305	7.43113236150273	7.37393031179224	7.05113288828909	7.10233957993298	7.06425891339918	7.08689682755998	7.22593474059683	7.36518595464398	7.19836602429806	7.17678537956234	7.30441320765134	7.1718783578248	7.45783452603972	7.35778043738128	7.18250224042996	7.62512859651606	7.49829793833647	7.6088323339173	7.38588309618522	7.29665908400549	7.27711321267835	7.36646339543482	7.6879622067266	7.43984268225987	7.60782635144587	7.55103347810819	7.12631479666189	7.39010041256728	7.1872358762813	7.30525907934637
Psat0s4627g0120	8.11688052299265	8.17930900486559	8.0553228233815	8.23355936320766	8.2151727804741	8.11206773806948	8.37543972635797	8.36211347144364	8.28606048343666	8.38698967773616	8.33342482085702	8.42556273428244	8.30853596417293	8.60122690708559	8.93130118444961	8.61385791512128	8.10351932008828	8.58486809556132	8.22057956591851	8.22265450723991	8.54371974970518	8.4153811041342	8.13467006279307	8.32199089990867	8.10378227071005	7.99432574104072	8.31268460854447	8.12304808771343	8.22784855129109	8.12116620764681	8.13451233632851	8.35248992484425	8.62032877007564	8.71416894068708	8.42164996768783	8.49055482683297	8.4070320394208	8.1841707555533	8.42727225487276	8.59163042950301	8.11727404191548	8.43867092758205	8.58267665657198	8.22483042159849	8.20307414093232	8.22384758338628	8.21082572616331	8.02702450951924	8.26611672869835	8.0736106932981	8.13621283661589	8.45900245736885	8.40177600229535	8.56636331610226	8.20967820681307	8.39684841818876	8.32422919271637	8.39846238641045	8.28784541972566	8.48656267248371	8.16628410930399	8.58423973699858	8.45445228375331	8.40338672495822	8.38608946414233	8.37641630892605	8.3901965179693	8.10479926214173	8.55136496998233	8.22289206984443	8.34383865190945	8.5711155431811
Psat0s4627g0160	11.9258166648537	12.2307177617471	11.8926863503758	12.4452810377403	11.4344272234627	11.647079634552	11.8503344010805	11.966656105884	11.2735812769753	11.1863594850049	11.3214355614323	11.1416166903455	11.3364599016462	11.2785406018853	11.112170460713	11.1857183187165	11.5801205433374	11.7725756172108	12.1123875333068	11.6064452279181	10.862942996991	10.8878762372893	11.0195066716266	10.8059318794292	12.0413647786594	12.2569681228528	12.077910354427	11.795249583047	12.0348963112732	11.8595479189447	11.7571796819562	12.0443299774134	11.9132703843067	12.1049424428002	12.1293085081884	11.7146968775228	11.7951556031722	11.6149675155333	11.5505857244047	11.505828339641	10.8115665666731	10.7143260324979	11.5435770478483	11.0255978233205	10.5913009614936	11.0888747928713	10.7775179092172	10.3296607431012	10.9164894549252	11.044887086278	11.0866140522974	10.9594149074442	10.8288069146187	11.0181787383221	10.7267792986397	10.8328155811057	10.8517229496213	10.8193880347905	10.4331335657751	10.8851510141578	11.0358845910555	10.8900673911815	10.4383182914824	10.6364975036523	11.0278299153595	11.2088468037207	11.0255161456058	10.4357305118557	11.2480757445497	11.030042214984	10.9555266223785	11.007031053642
Psat0s4630g0040	5.21085267068456	4.91330300532235	5.123130472199	5.21505312763813	5.22363965375767	5.36730967224899	5.11983362344109	5.12729509442732	5.13948135170667	5.07444897009632	4.86881504947364	5.26525500859904	4.90520996048546	4.70743992866266	4.93222288540201	5.20844387358071	4.94416233322717	5.07420423680997	5.42148284064828	5.25426441870768	4.8733996881829	4.79567562433525	5.50211338867747	4.81834515228968	4.87426940796409	4.90766002389628	4.88946232648431	4.76540881435684	5.41555542306694	4.96810444588913	5.40519073837913	5.00497065066726	5.28669708819639	5.31496150197241	5.18369831260401	5.35231115254118	4.88615005285282	5.24968219431634	4.92074245706109	5.41245845855931	5.21303909907897	4.93516573862455	5.28084388613095	4.68493877664906	4.83639846487802	5.19023634941229	5.32095314213715	4.92433305210386	5.1072505237296	5.05062321272567	5.23123387921725	5.38416097116642	5.34244717577185	5.72374324866481	5.44154390832763	5.21662490756208	5.12692602581236	5.15303774114654	5.57121281737759	5.07417057278297	5.15833421602246	5.145490238815	5.53055526948325	5.78510119733494	5.00088054461719	5.76467612379946	5.51612965517494	5.10753258758957	5.1140979414688	5.26710939045815	5.64436386973036	5.08000048022338
Psat0s4637g0040	9.21622969821744	9.55980049750482	9.34588345351652	9.61980327928647	9.4772939480114	9.53759400136628	9.34970674203398	9.40380064008952	9.07652231681776	9.34586468122144	9.19965150696555	9.09396049479128	9.49997927397912	9.31038178955791	9.0140414250373	9.06144067932613	9.50854214697091	9.51951804020061	9.53819496352247	9.18223278755463	9.66920349999435	9.61549707722354	9.29791130734017	9.43331756978981	9.62522352818416	9.6150932629039	9.64075629385938	9.46106418691931	9.78089877355055	9.71517587194773	9.72864135195842	9.75500990940517	9.78370713654893	9.99401540285537	9.67810140670939	9.8749962784961	9.82168766646934	9.84998468734035	10.09351004625	10.1506957620995	9.35242824389453	9.50891988442627	9.24269050960986	9.04394471113203	9.29590412668912	9.39713030772425	9.4853372510989	9.27020570429378	9.5806882144483	9.77541516158877	9.52658854864263	9.43033419091157	9.61758222962587	9.90757019964826	9.56768668739634	9.65844680922414	9.29255087323981	9.26297849903598	9.30358281861929	9.20266622266328	9.09964635119815	9.30870862917925	9.36143611247103	9.23659965960933	9.49453228344168	9.53131797759747	9.60092733269894	9.42505453344268	9.56130482263055	9.65028401053721	9.62403706938083	9.74982988110338
Psat0s4638g0040	12.2276746286329	12.211499612318	12.0913483768276	12.1526646967031	12.3811059150107	12.4606083440378	12.3402772315265	12.2509786016395	12.2036372374586	12.260386656851	12.3246550928545	12.4279764185754	12.2300729569292	12.5591147627771	12.7073043656339	12.8821145677532	12.3301018153299	12.3868015067895	12.5476946555324	12.2767770230097	12.2826465602061	12.3080109774509	12.1826520025726	12.233946657184	12.2929114780966	12.4534992112774	12.1726493218817	12.4317155220386	12.2794545557712	12.226011276868	12.3747948751466	12.2346839363355	12.3232275539247	12.2415973039926	12.1489726312088	12.2795228534505	12.3239041259108	12.3625200772559	12.5538934441885	12.6361141287201	12.3750672163757	12.4198626028598	12.1642450615597	12.2845229809793	12.0729655039797	12.0456073113032	12.1339762358171	12.3754149086396	12.3097213537118	12.4724637806357	12.3917667640815	12.5968079152272	12.3477640856171	12.5745171386264	12.4360136337975	12.5045789055577	12.1129137028536	12.3963700932655	12.347386158109	12.4684901837566	12.1844950061417	12.583768206757	12.5176098795741	12.6236335293165	12.1711600328683	12.5331699140224	12.5893785840213	12.4678141660398	12.5222060415112	12.3756570086001	12.6129056499968	12.6832880937368
Psat0s465g0040	4.87522300148443	4.42774731122455	4.54337359391302	4.43225998888886	4.73042727088407	4.53096921113772	5.08175413737432	4.35093884152243	4.74048010535239	4.36405572965133	4.02590549149174	4.83988932384988	4.77225871352867	4.61748198386098	4.40096524398151	4.68611735078337	4.40604164283929	4.6667701938933	5.03119398389113	4.70606546985821	5.11012029117713	4.79567562433525	4.76549590571395	4.81834515228968	4.02590549149174	4.98894354393362	4.41669527327529	4.92684525212911	4.68850802145066	4.38743907757646	4.37248390991319	4.77195289349926	5.10067588122239	4.81237199196059	4.02590549149174	4.52498757455125	4.49055696648051	4.74631929158614	5.22977127857378	4.75703609427597	4.9822485435086	4.98841268328111	4.62108820110635	4.87195494953507	5.11197847888771	4.77403057960226	5.18162276914007	5.04015164131553	4.62777036573921	4.66153498013342	4.39894779830413	4.53770331757713	4.89244097138289	4.61287164148678	4.63568941230233	4.37859719346852	5.63335955439131	4.02590549149174	4.02590549149174	4.5586127778908	4.65716092036184	4.43041979621687	4.90019542371933	4.51471013618703	4.02590549149174	4.7425498195274	4.52863391398971	5.15782464619614	5.1140979414688	4.54558358248802	4.99194864840475	4.64339095886741
Psat0s4652g0040	9.98488834319854	9.67657165753682	9.61124391979575	9.6126259622659	8.86696414879093	9.06150826011677	8.83226198896228	8.7443913933139	9.70696597200834	9.67120966314521	9.85881977531427	10.0101465837651	10.0478317556968	10.2725276157823	10.350523118359	10.2245161658804	9.42978583126807	9.51791057373693	9.22963231442713	8.92826789367476	10.2574499945701	10.1484548378997	9.85830370431174	9.99303324008678	9.91822884535002	9.50468877121067	9.39221181514529	9.5395240519955	9.98391228553009	9.47769922007482	9.71896772765892	9.47010316096435	9.18520643744592	9.05596723730585	8.75352940892948	8.93321533975362	9.40185123815478	9.46372702895041	9.68401075082679	9.98043617720563	10.2250580662412	10.1996033645603	9.99076866782429	9.97848981243792	10.4586946154437	10.5793603383698	9.92842229353536	10.0182651558313	10.373715965263	10.068157015996	10.1220839839236	9.69128254127849	11.0689755483472	10.0932787976064	10.6027723243197	9.90664637108189	10.5565730543238	10.281316460435	10.3800949677615	10.0980046287601	10.4805748949077	10.4419907223305	10.3475604089559	10.2174902854382	10.280925158898	10.20598948524	10.2659072011394	9.81302486897502	10.5912045858241	10.3233157678513	10.0629530198044	9.88082804568653
Psat0s466g0120	7.89322633405298	7.70121661698424	7.84002058368578	8.06097477526359	7.73211369886334	8.09614926956907	8.4056747099731	8.30249761163239	7.87890303737899	8.1602685571159	8.05080118519062	8.42107731968181	7.97580208345976	7.95514026672092	8.13313254024264	8.69679002110048	7.826958084351	8.318765914301	8.44649883016515	8.2614304007417	8.11121025991845	8.21266688397467	7.9611798708819	8.10607530248111	7.84229882821517	7.75415341082051	7.87456944196874	7.70375133337829	7.65427862029911	7.50186803321338	7.90260751529604	7.97730318853808	7.77350692269463	7.69315921720946	7.9173615064742	7.73786779946654	7.81830833000327	7.71174968917695	7.64682763378522	8.12681952887527	7.70337516628807	7.91471636455187	8.09013197105327	8.10872799672147	7.86890675901069	7.88733458913783	7.87596211578906	7.76663627381083	7.82660856981153	7.74495311506268	8.01883284072507	8.12510994902352	8.10355738033745	7.99454103117177	8.49365877089937	8.13005115010691	7.97391309088985	7.73216346651853	8.34118666422465	8.11685328744145	7.88492810303157	8.37001012339433	7.76337095264005	8.03285272523778	8.02160460174164	8.20095806420889	8.34647545983582	7.80257613551356	8.13445319158028	7.73435087821287	7.98818589521377	8.16074103019113
Psat0s4657g0040	6.25864620702001	6.41687070991223	6.24176111994429	6.27202053682165	6.22093465884415	6.23749574005016	6.16348098467117	6.0231427042398	5.92715310902111	6.22664400058579	5.99302175907721	5.35824564417961	6.12493662656073	5.87295990526198	5.94201284664081	5.69353929715394	6.0199483990938	5.79649901328599	6.31628872602531	6.08234118436994	6.09212675454505	5.58311009546506	5.98639794441648	6.23698336264728	6.21771739112696	6.02007008242551	6.0122469688132	5.98619269945051	6.26533316860955	5.96005905202561	5.75826953062245	5.5142335968625	5.67378381571409	5.87857744013076	5.87794392468961	5.81831901717801	6.08473472046475	5.83161249548145	6.01159625755969	5.78447924727793	5.39918472347971	5.71740437305597	5.32218535876857	5.20640865598857	5.39616535637323	5.70393730209906	5.74676440853234	5.63221520968328	5.33601503362609	4.98685493567079	5.50292994323099	5.09281570342054	5.04534398762469	5.27466064235635	5.46969965818058	5.78568151675803	5.28772718618306	5.36650973624766	5.89294083199698	5.7061610401433	5.35317227518962	5.61731045308615	5.32381266116515	5.78510119733494	5.08233847856834	5.37796739754194	5.44154427339565	5.15782464619614	5.83485788922443	5.70191309484881	5.79713514352915	4.99157671813558
Psat0s4662g0040	8.08108528248297	8.42393936531786	8.93334763816534	8.74833546296311	8.27191955679746	8.41105233104118	8.6372805602933	8.90564348428452	9.05730368470812	9.05756823344456	9.28156083257362	9.5383761499359	8.98149674177169	9.24799835282086	9.3368400002297	9.34189445748083	8.93798882375308	9.18462994624882	8.95201629002815	9.2865304347883	8.77121065394812	9.2449091106071	9.3203170248964	9.63889479606252	8.40120429960085	8.24252469492228	8.19886943834141	8.79890305959373	8.19943869477748	8.44521426290326	8.07996194257671	8.32261783683046	8.44687874480946	8.30634122305491	8.25117899992212	8.99582561244484	8.2004437424521	8.1841707555533	8.54285626341578	8.54277348791252	9.18364640004578	8.92220281763958	8.84075602794344	9.21616835241898	8.83285247717813	8.74279672809804	8.91901941025097	8.93564263774507	9.02798003233639	8.90947353757908	8.87347254650316	9.07862734940112	8.58619074508619	8.65234182285654	8.33737420833326	8.5443255920903	8.8433938958086	8.91221338929727	8.87152163347749	9.24870918102844	8.62281406919042	8.59872929147856	8.95533948160565	8.98009891715508	8.86896371474535	8.53674579721483	8.67093722955598	8.69932077444566	8.21026658282134	8.08732899664006	8.35504422211369	8.68188340015188
Psat0s4667g0040	4.02590549149174	4.42774731122455	4.02590549149174	4.02590549149174	4.02590549149174	4.02590549149174	4.32478973715815	4.48461025514035	4.02590549149174	4.02590549149174	4.37409164027963	4.02590549149174	4.02590549149174	4.51004190860045	4.02590549149174	4.02590549149174	4.02590549149174	4.02590549149174	4.02590549149174	4.02590549149174	6.498017492793	5.10234073988531	4.76549590571395	5.78046013154831	4.87426940796409	4.02590549149174	4.02590549149174	4.02590549149174	4.41068893411499	4.02590549149174	4.02590549149174	4.02590549149174	4.02590549149174	4.02590549149174	4.02590549149174	4.02590549149174	4.02590549149174	4.53793256774924	4.50965079171532	5.04938294252566	4.02590549149174	4.98841268328111	4.02590549149174	5.36154006060068	4.02590549149174	4.46104029905462	4.52942847499129	5.09269704860548	4.02590549149174	4.66153498013342	4.02590549149174	4.6511154386392	4.41807496038347	4.44237421755348	6.03226376570198	5.11774992870479	4.02590549149174	4.02590549149174	4.52345508526694	4.02590549149174	4.02590549149174	4.02590549149174	4.49830387419536	4.62315991188995	4.02590549149174	4.02590549149174	4.02590549149174	4.02590549149174	4.02590549149174	4.02590549149174	4.02590549149174	4.02590549149174
Psat0s4667g0120	9.5448106465146	9.04481891827052	9.35369458778136	9.27347707691677	9.3093963521132	9.22616253261013	9.09199123141024	8.86763466615388	8.89355567355725	9.66323024624626	9.55840476175508	9.17333881838071	9.35028010539015	9.49581471575383	10.1806036336925	9.48861548504495	8.72151033583546	9.41457435504103	9.72884038251419	8.81217600494229	10.6526341825019	11.1901407189466	10.2190518118647	10.172624979407	10.5911088876554	10.4033199962619	9.41781757113924	10.4164141381048	10.7474773901751	9.93273991850728	11.2711692175369	9.86076542898927	10.2053704867684	10.7436133511738	9.80651929223398	10.1683291590086	9.38354972723061	9.36505009666988	9.50462781654192	10.1976662352598	11.710401247491	12.42447722169	10.9217965137913	12.2088924232077	11.4882772512425	10.8806948273225	11.1126919647161	11.1906665432064	11.2211777000013	11.4906458102247	10.6883097869141	11.0467804723131	10.3674335212594	9.6967355757986	10.6433065117588	9.70148277759069	11.7375146936947	11.8497571705299	11.8257732815722	11.3179032852428	11.9294740116555	11.5445133592652	11.0455204355559	11.5720923039156	12.3175216646197	11.9149534641781	11.2831959075226	10.9100885566609	10.9582781195214	10.2568373575045	10.119772532192	10.831029070089
Psat0s4669g0040	6.66721188392322	6.83551976170798	6.91603753175256	6.60741687605409	6.87647783629229	7.31275855454659	7.29637328119948	7.07038018217027	6.76358526098329	6.57634868890378	6.94140753349127	6.98097216575543	6.67525122233208	7.0283498440863	7.19994647796296	7.27311183361232	6.76322213143984	6.8895648624771	7.16957391205679	6.66559111690804	7.02063080648259	6.40130117273438	6.52434534851737	6.40750712212743	6.86156471480189	6.51068890103167	6.69166394513306	6.52410256477322	6.89408428266414	6.71595647687327	6.68275553316392	7.19550150127588	6.83939664834098	6.52706809685828	6.9959516173647	7.02204918005038	7.16207090309273	6.61921873373016	6.73899541820574	6.84417659800506	6.7631428449684	6.41759509865744	7.02120756659709	6.88206216181041	6.66119910520072	6.97769993198887	6.68892202672897	6.72191899324993	6.8286087333607	6.97507066693145	6.89559825459496	6.5866380565806	7.0611105148104	7.47601545079569	6.93926097789894	7.0906563033794	7.11409651357	7.14059190134737	7.22097158496806	7.33290043082777	7.05575659463345	7.34369601434925	7.31795159848093	7.18909591620912	7.07225588787027	6.87661128847474	7.18637227304962	6.87803538668786	6.97111520200085	7.26406277965328	7.1872358762813	6.86616771449888
Psat0s4670g0040	6.85179342942055	6.50319277794929	7.19544336883233	6.77495113506108	6.93714387089421	6.57511843851155	6.50300930012455	6.84508072021127	7.08375481509711	7.47271828473448	6.92996871275376	7.12202774121715	7.21411549974253	6.920334889224	7.06134292462201	6.81216866339434	7.22015653635468	7.09632772339751	7.03822857873937	7.18817982385926	6.94228542465004	7.16743555847559	7.31195216681352	7.74674698388205	6.79904204615418	6.90075008019446	7.01274103941309	7.10676808371206	6.47652627645329	7.05988824028397	6.86118919153962	6.77096120663806	6.58622825328958	6.52706809685828	6.42725644964088	7.20886876058586	6.29706464947116	6.48792835703202	6.81363009092068	6.84417659800506	7.4448925632447	7.5376355916487	7.0422032582	7.5273255041562	7.53893331269953	7.30210929321012	7.16985170539078	7.26568665136948	7.09879565725474	7.29732154951738	7.44736450291439	7.46015417832458	6.9930717237574	6.57609041396819	6.7603135621329	6.81257038488599	7.51551793115572	7.58171927031132	7.57490153086769	7.41188853107611	7.60689258666026	7.33208274063784	7.27711321267835	7.2981669891959	7.65797540820246	7.1338335481614	7.3201177016135	7.79633008011982	6.98368468705008	6.72689809738464	6.77825134373187	7.61738209237683
Psat0s4675g0040	6.7756902610944	5.76593487219663	5.44008316260446	5.27571354530038	5.35617371075959	5.96880132930324	6.30452071726495	6.94753892053895	5.76009179577129	5.169777127334	5.73738833828115	5.63205033112602	8.85650105616767	6.64817297618617	6.23973223096167	7.35782926898682	5.35316940036481	5.72482169842892	6.49785464770275	6.20925898275062	5.88092025783271	5.5165721380615	5.68628929436796	6.29629397918836	5.20955606603742	6.18738226555712	5.8918445290211	4.85050598533841	6.09442465226961	5.70525784293711	6.64131223255507	5.9184978556437	6.00976340066381	6.35647216713155	5.12056377539397	5.67256169762287	5.70629133116107	5.8598887384225	6.30636962764856	6.68162790762473	6.34489305229116	4.58840312948241	6.02364079034516	4.56554331603258	5.36012247128217	6.05908530476527	5.51831722987585	5.69146441135451	5.99782272902914	4.66153498013342	4.66850988891571	5.38416097116642	4.57883563522605	5.93165521025029	6.16408187333856	9.96855277190971	5.16970492323821	6.0653921957118	5.21661282360387	5.34531265525565	5.21075270464695	5.20991830610798	5.56152674155203	5.57879398312709	4.68993675245305	6.47724081213833	6.67113759558961	4.7194241301663	6.51100987952459	5.59906484659703	5.64436386973036	6.12259620130114
Psat0s4676g0040	5.42123092213624	5.93839193296639	5.29395049247513	6.1099038277974	4.02590549149174	5.1336269200286	5.19161109344983	5.03521679152738	4.38592134528486	4.90877543053852	4.93427747407924	4.83988932384988	5.33100272156541	4.78616195456942	4.55484749807322	4.87345150211985	4.94416233322717	4.5820354207178	4.02590549149174	4.70606546985821	4.37602997759849	4.02590549149174	4.02590549149174	4.02590549149174	4.52037252413333	4.98894354393362	5.43580266701629	4.92684525212911	5.02677468924597	5.4989534079789	4.62336292279421	4.02590549149174	4.62399687106847	4.38109752536139	4.02590549149174	4.02590549149174	5.44385628737914	4.74631929158614	4.50965079171532	4.02590549149174	4.02590549149174	4.02590549149174	4.02590549149174	4.02590549149174	4.02590549149174	4.02590549149174	4.52942847499129	4.02590549149174	4.02590549149174	4.02590549149174	4.39894779830413	4.02590549149174	4.02590549149174	4.32090275120016	4.02590549149174	4.02590549149174	4.02590549149174	4.02590549149174	4.02590549149174	4.02590549149174	4.02590549149174	4.02590549149174	4.02590549149174	4.02590549149174	4.02590549149174	4.02590549149174	4.02590549149174	4.37515976005855	4.02590549149174	4.02590549149174	4.02590549149174	4.02590549149174
Psat0s4683g0040	5.0021060005302	5.37296207859888	5.29395049247513	4.92302426226782	5.54570784576655	4.73661812366841	5.11983362344109	4.98529356880451	5.45499495588698	4.6976700288214	4.93427747407924	4.02590549149174	5.25157263359787	4.36904083978306	4.40096524398151	4.40928471714777	5.01507361260219	5.11874821043061	4.74379126262977	5.35171064335059	5.20837341415456	5.24527782513176	4.3987251131153	4.95901462785534	5.16166085735918	4.90766002389628	4.88946232648431	5.06087166416077	4.02590549149174	4.82613799188019	4.37248390991319	4.77195289349926	4.51539831096001	4.81237199196059	4.58299136587172	4.80930401676197	4.75594939373201	4.3889081963096	4.98042922160405	5.09720578326905	4.54371933116585	4.67407847987909	4.02590549149174	5.08737907051848	4.76736195669735	4.46104029905462	4.52942847499129	4.85954722541217	4.02590549149174	4.66153498013342	4.66850988891571	4.38874482801842	4.02590549149174	4.61287164148678	4.45868014719533	5.00694315900955	4.02590549149174	4.02590549149174	4.8794602571218	4.02590549149174	4.39228990633723	4.02590549149174	4.02590549149174	4.02590549149174	4.32496185796096	4.38697991774012	4.38228268304926	4.62793230148996	4.54827345871414	4.39436111006492	5.06626606150707	4.77936141423469
Psat0s469g0040	4.02590549149174	4.02590549149174	4.54337359391302	4.02590549149174	4.02590549149174	4.02590549149174	4.02590549149174	4.02590549149174	4.02590549149174	4.02590549149174	4.02590549149174	4.02590549149174	4.02590549149174	4.02590549149174	4.02590549149174	4.02590549149174	4.02590549149174	4.02590549149174	4.02590549149174	4.33233081153884	4.51985614569519	4.02590549149174	4.3987251131153	4.73642629200126	4.3763977674249	4.02590549149174	4.02590549149174	4.02590549149174	4.41068893411499	4.02590549149174	4.02590549149174	4.02590549149174	4.02590549149174	4.02590549149174	4.02590549149174	4.02590549149174	4.02590549149174	4.02590549149174	4.02590549149174	4.02590549149174	4.54371933116585	4.02590549149174	4.51300676563246	4.02590549149174	5.24381123036036	5.22638760981853	4.38284875545682	4.70966284773613	4.02590549149174	4.02590549149174	4.02590549149174	4.02590549149174	4.89244097138289	4.02590549149174	4.45868014719533	4.02590549149174	4.02590549149174	4.02590549149174	4.02590549149174	4.02590549149174	4.02590549149174	4.02590549149174	4.02590549149174	4.37236503897071	4.02590549149174	4.02590549149174	4.02590549149174	4.37515976005855	4.54827345871414	4.54558358248802	4.02590549149174	4.46418673210394
Psat0s469g0080	4.02590549149174	4.02590549149174	4.02590549149174	4.02590549149174	4.02590549149174	4.02590549149174	4.02590549149174	4.02590549149174	4.02590549149174	4.02590549149174	4.02590549149174	4.02590549149174	4.02590549149174	4.02590549149174	4.40096524398151	4.02590549149174	4.02590549149174	4.48091217060511	4.02590549149174	4.02590549149174	5.52693082637717	4.37341454335763	4.3987251131153	4.02590549149174	4.02590549149174	4.02590549149174	4.02590549149174	4.02590549149174	4.02590549149174	4.02590549149174	4.02590549149174	4.02590549149174	4.02590549149174	4.02590549149174	4.02590549149174	4.52498757455125	4.02590549149174	4.3889081963096	4.02590549149174	4.02590549149174	4.7543783218876	4.58840312948241	4.37115203413908	4.02590549149174	4.36040652561601	4.63899059422809	4.02590549149174	4.37017549140345	4.02590549149174	4.02590549149174	4.02590549149174	4.02590549149174	4.02590549149174	4.02590549149174	4.70642426562122	4.02590549149174	4.48445049889465	4.02590549149174	4.02590549149174	4.40365000509089	4.02590549149174	4.02590549149174	4.02590549149174	4.02590549149174	4.02590549149174	4.02590549149174	4.38228268304926	4.51863432594094	4.02590549149174	4.66069215197339	4.02590549149174	4.02590549149174
Psat0s4687g0040	10.5409781476981	10.1948320491903	10.3511392906716	10.1834444722179	10.6995705620355	10.671400084089	10.2337816615748	10.3139198777153	10.0234646198878	10.0860064198441	10.0565294099705	9.99516686534805	9.75803268125904	9.99988643039516	10.0067130677374	10.0606404697536	9.87132671193404	9.97099130000217	9.96712850054524	9.67959776041434	10.6834137039549	10.6646380325707	10.4997644669888	10.3266565840549	10.5405266299949	10.4019818628879	10.246129174119	10.4290599950876	10.3016670130968	10.145515407794	10.44947795127	10.7165289002302	10.6917857779466	10.7741867109772	10.570095868514	10.5376926531121	9.80391078842168	9.67434013758378	9.63115493654966	9.88190124759842	10.624556856143	10.789847587638	10.2833531943953	10.7847373300778	10.4478309441249	10.4020365412306	10.2959234450501	10.4431647067395	10.6923864417688	10.7206070728741	10.6854338923236	10.4206663441993	10.1103495932623	9.65818817955734	10.4071509476637	8.73889264763217	10.8710284991872	10.8487796181011	10.6811248121411	10.4859402091853	10.8185142269301	10.537689470326	10.4745109104559	10.5188900256556	11.0891288335291	11.0787351817188	11.0365377820579	11.0478741355381	9.99752193107503	10.2606121017097	10.1132029221693	10.13721392975
Psat0s4688g0040	4.94115243745956	4.59238830205132	4.81087641037249	4.59870929665188	4.38078166852124	4.38394646634113	5.11983362344109	4.35093884152243	4.74048010535239	4.36405572965133	4.02590549149174	4.39378030972331	4.77225871352867	4.92145015199902	4.40096524398151	4.40928471714777	4.02590549149174	4.02590549149174	4.02590549149174	4.02590549149174	4.80136163697058	4.8672131496496	4.02590549149174	4.73642629200126	4.02590549149174	4.02590549149174	4.41669527327529	4.55164288562613	4.02590549149174	4.90035014193016	4.37248390991319	4.02590549149174	4.93113847891704	4.02590549149174	4.02590549149174	4.72828161010231	4.49055696648051	4.53793256774924	4.61700623817274	4.99881036499268	4.65842676762151	4.35202978830845	4.51300676563246	4.68493877664906	4.83639846487802	4.55783873170925	4.38284875545682	4.70966284773613	4.02590549149174	4.39485551447955	4.39894779830413	4.02590549149174	4.70107784448512	4.32090275120016	4.63568941230233	4.94570767981104	4.58634251090176	4.02590549149174	4.02590549149174	4.67652136262419	4.02590549149174	4.72206831917883	4.49830387419536	4.02590549149174	4.02590549149174	4.02590549149174	4.38228268304926	4.37515976005855	4.54827345871414	4.02590549149174	4.71525811614028	4.89274434277823
Psat0s4688g0120	4.94115243745956	4.82204895506272	4.75389690069423	4.59870929665188	4.38078166852124	4.89210630306519	4.02590549149174	4.48461025514035	4.8967684344052	4.6976700288214	5.10435538812762	4.75583951363229	4.50107157048258	4.85686070938422	4.02590549149174	4.95178338110366	4.56196659167587	4.5820354207178	4.02590549149174	4.97928731899057	5.25398225928235	4.51618384300086	4.76549590571395	4.89187470851146	4.02590549149174	4.71307573212593	4.69873046122596	4.39868050212118	4.56848251957807	4.82613799188019	4.71418440733924	4.40203328586428	4.71491139005081	4.52697032092038	4.58299136587172	4.52498757455125	4.02590549149174	4.65139407244193	5.08848649712379	4.49125729174996	4.02590549149174	4.93516573862455	4.62108820110635	4.56554331603258	4.76736195669735	4.93724067670557	4.38284875545682	5.14236267094232	4.37506491994112	4.39485551447955	4.39894779830413	4.97140805848194	4.89244097138289	4.89905261538581	5.10787520409534	4.80694056809626	5.03487609386994	4.02590549149174	4.02590549149174	5.13487433744555	4.39228990633723	4.02590549149174	4.49830387419536	4.86472978576424	4.44808469513515	4.64810504508052	4.02590549149174	4.02590549149174	4.7607188087108	4.54558358248802	4.42641310201853	4.89274434277823
Psat0s4688g0160	5.69077973064772	5.64928249731577	5.54423695122771	5.62393499140402	5.61332325211104	5.32470639923275	5.32102042496373	5.68672815852283	5.69887236923665	5.60610721862437	5.84608629000567	5.90961396325442	5.16524858216478	5.35426182084037	5.66062339080198	5.02324051230966	5.14160486213144	5.11874821043061	5.1963410841315	5.38225654134213	5.52693082637717	5.44582091526329	5.7198658582498	5.36696480285769	5.25520553394879	5.13143901330247	5.28557759546227	5.23041259951393	5.58609887219683	5.67332391266682	5.28542168816332	5.33999687557544	5.44369279368296	5.07116265106798	4.58299136587172	4.88204023179206	5.47621862616125	4.74631929158614	5.56395511237933	6.14388891810047	5.31033258886958	5.21482102166884	4.92681364456561	5.45344095562176	5.39616535637323	5.38988357840953	5.4816092422575	5.43348992736561	5.1072505237296	4.98685493567079	5.50292994323099	5.67872748713486	5.39257293901578	5.5930501484694	5.44154390832763	5.69849977229313	5.32416605789665	5.15303774114654	5.00693303142828	5.47899836582236	5.6602226201877	5.20991830610798	5.53055526948325	5.54608987102764	5.15702600990862	5.2435103911109	5.12869172235335	5.05431591025908	5.17012097134423	5.21712965195969	5.46843716608636	4.64339095886741
Psat0s4688g0200	4.63073455455503	4.42774731122455	5.123130472199	4.59870929665188	4.88463135337706	4.64292988902558	5.19161109344983	4.74671945044446	4.64629923621145	5.41013150454007	5.24753219058129	4.98413859754127	4.69492263615131	4.85686070938422	4.67194754369117	4.68611735078337	4.6805949231096	5.02732752245584	4.82651952640069	4.88163746566276	4.80136163697058	5.10234073988531	4.55170546068608	5.23347722874069	4.87426940796409	4.90766002389628	4.57690196526293	4.92684525212911	4.56848251957807	4.38743907757646	4.51487705707317	5.18709873885082	5.10067588122239	5.07116265106798	4.70612222577856	4.80930401676197	4.75594939373201	4.97182131725764	5.42810315791893	5.09720578326905	4.7543783218876	4.93516573862455	4.51300676563246	5.02149791469492	5.11197847888771	4.93724067670557	4.73447109221894	4.98424310763502	5.25077156181235	4.84221956891554	4.66850988891571	5.03422843231159	4.97241418507485	5.0685479631194	5.02460132151611	5.06407228135244	4.74647143281595	4.78770268209725	4.72614535336397	4.40365000509089	5.21075270464695	4.43041979621687	4.90019542371933	4.79339332984765	4.95705249019824	4.64810504508052	4.73336379044912	4.87134162305667	4.66396059272133	4.39436111006492	4.99194864840475	4.64339095886741
Psat0s4693g0040	7.97358831208513	7.56149758044822	8.37755993698127	8.31263943591824	8.69461087271466	8.91230931201063	8.44986614488307	9.25479130606752	7.72663233702716	8.70296726448674	8.12190388368755	7.85574777759916	7.65500772955777	7.74593918689164	8.38389060256	7.89136180580774	8.43840810234436	8.89856247235962	9.17925172253272	8.97559378734218	9.96624786801988	10.5632286724872	10.2901103607329	9.8725261087615	9.12337042403071	8.53455280536729	8.74013132082914	9.39459891210171	8.60643881419334	8.70232198645436	8.89767073113182	8.96177708622205	8.99470148661697	9.26371270444822	9.39671411218429	10.069992975887	8.32485637271404	8.22986289173753	7.95847126799237	8.87551011751824	9.72586496583598	10.676503481609	8.99465207545877	10.1639372177687	9.52516375061697	9.83605221604684	9.48936843168661	9.21240257733303	9.76215336670682	10.269418435073	10.6563551048625	10.8282907046489	8.69154362635768	8.19693910929196	8.86256269057545	8.174844718444	9.43260631009137	9.70212146223337	9.19450068829652	8.24561212870176	9.11623134854708	9.38305532558235	8.48677066051306	8.56345248252338	10.1857911123573	10.2259005807948	9.94898351956003	10.8476138636449	7.77614484351423	9.4836749610488	9.02877090629812	9.08789247826527
Psat0s470g0040	5.6603543745999	5.93839193296639	5.56882777972675	5.98930637693281	5.35617371075959	5.89173381883881	5.22557754438351	5.66059829856829	4.74048010535239	4.36405572965133	4.62610845830085	5.04774044234537	4.77225871352867	5.27358190283141	4.67194754369117	4.68611735078337	4.86643840248415	4.5820354207178	4.02590549149174	4.70606546985821	5.25398225928235	4.79567562433525	4.76549590571395	5.07895733840929	5.9571003720626	5.71827417386819	4.88946232648431	5.23041259951393	5.41555542306694	5.29184035864143	4.71418440733924	4.55634544059297	4.62399687106847	5.0136729643076	4.02590549149174	4.52498757455125	4.8239737990572	4.74631929158614	4.36876234934222	4.02590549149174	5.16052938607022	4.93516573862455	4.37115203413908	6.03159365837193	4.95784968938065	4.63899059422809	4.6410568455596	6.10433385618234	4.79926384906297	4.66153498013342	4.7659306333221	4.74599996747345	4.70107784448512	4.32090275120016	5.78358468033883	5.84049233261652	5.54928170347399	4.87523198364586	5.21661282360387	4.5586127778908	5.3078805779843	4.43041979621687	4.69105934687949	4.51471013618703	5.15702600990862	4.38697991774012	4.81494574002255	4.51863432594094	4.54827345871414	4.66069215197339	4.81945379464949	4.64339095886741
Psat0s4697g0040	4.52093873400668	4.02590549149174	4.75389690069423	4.43225998888886	4.38078166852124	4.73661812366841	4.75165273253646	5.08243253361035	4.38592134528486	5.169777127334	4.71733278690987	4.65970199705314	4.77225871352867	5.03692430740753	4.02590549149174	4.87345150211985	4.56196659167587	4.48091217060511	5.03119398389113	4.76963987886199	4.51985614569519	4.37341454335763	4.3987251131153	4.53083154492019	4.52037252413333	4.58872078416174	4.41669527327529	4.02590549149174	4.78883444468042	4.38743907757646	4.37248390991319	4.55634544059297	4.37285511901519	4.02590549149174	4.8089987295874	4.63565766654421	4.35517051500291	4.02590549149174	4.50965079171532	4.02590549149174	4.02590549149174	4.74909952531707	4.71157577666815	4.02590549149174	4.36040652561601	4.63899059422809	4.38284875545682	4.02590549149174	4.37506491994112	4.54627719662519	4.55201781550046	4.38874482801842	4.41807496038347	4.53509926203613	4.55496411695007	4.63380075194274	4.02590549149174	4.02590549149174	4.52345508526694	5.0090467280685	4.02590549149174	4.82724579494315	4.49830387419536	4.02590549149174	4.62086467275704	4.7425498195274	4.02590549149174	4.51863432594094	4.02590549149174	4.02590549149174	4.02590549149174	4.46418673210394
Psat0s4703g0040	5.93470346846807	6.39439540734595	6.02743820000012	5.74556350230916	5.54570784576655	5.02133564181975	5.4083654060134	5.71229203637425	5.7298743471865	5.74715282757478	5.73738833828115	5.63205033112602	6.25469679949438	4.92145015199902	5.62485018706934	5.36380986694481	6.3514859153237	5.2784848913617	5.93502845972535	4.88163746566276	6.07032050132791	5.7056484443341	5.87498752282527	5.96833479625918	5.52838616352404	6.31206334003875	6.58429437911336	6.29296003670279	6.55250737575237	6.46248202848442	6.00791300075176	6.39201924453715	6.3640689343806	4.95204573374719	5.12056377539397	6.15350074971168	5.9638579005655	5.54168765046062	4.61700623817274	6.18021116255638	6.22166537053051	6.54330082529395	6.50108195537691	8.05324664805136	5.78205352532823	6.46863839426951	6.4196531883806	7.87424513465478	5.97445748268307	5.40556367743386	5.68718926679642	5.03422843231159	5.34244717577185	5.1061924719522	4.70642426562122	5.46550466529344	5.12692602581236	5.21086488326822	4.8794602571218	5.92567269471097	5.62610640879838	5.43277421076712	5.39722919519541	5.93756266512006	5.40910833831862	5.1943816044449	5.01686133786619	4.87134162305667	5.49313536822996	4.66069215197339	4.91042736611592	5.30363974839883
Psat0s471g0160	6.99252082321621	7.13007615223828	7.23019649133755	7.28321762163003	6.85144962956381	7.14606333943399	6.97611271398336	7.2800747972842	7.1270917489324	6.84268968631329	6.81008213082728	7.29044741058151	6.96534612038046	7.12861571214761	7.28530035657964	7.13565455946295	7.39785560351214	7.41545612272948	7.17998433507897	7.34203932582831	6.57530118097179	6.41803191893668	6.88069621440986	7.08154877232102	7.3940397749904	7.40174406579863	7.29609869278619	7.31166954098807	7.40710525628923	7.47689427055434	7.5904673293293	7.18436043325554	7.2111563611489	7.13804256956205	6.9674052057576	7.31191214574099	7.31051340456285	7.19859825926363	7.28228001966649	7.51115695432724	7.013007796844	7.18268626952905	7.05258411900988	6.54135629778779	7.0016897318189	7.30210929321012	6.79935498802681	7.04617089836103	7.23525489531715	7.25702579078218	6.99979136586286	7.27769210606956	7.08742613294839	7.68350813080515	6.78027708235795	7.21138806893939	6.94676177514699	7.50938373850758	7.06946066465044	7.28119379422323	7.20977992966863	6.72976205461568	7.50613594028285	7.35810459613157	7.21043852146431	7.50701523772847	7.25482999133834	7.12979623517362	7.17080667869014	7.49725338418332	7.46253315258183	7.3734256175101
Psat0s471g0200	6.17988100743983	7.08965894470197	6.81815885995435	6.97074948865067	6.18006376151041	6.65152668508836	5.97110912515365	5.89935083282412	5.81834665708351	5.54451645742878	5.89701478000974	5.21534194483693	5.16524858216478	5.65730836348938	5.2374299079368	5.02324051230966	5.14160486213144	5.07420423680997	5.1963410841315	5.49642407418276	5.20837341415456	5.04935871938153	5.32910777893872	5.40790296419192	4.87426940796409	4.98894354393362	5.28557759546227	4.39868050212118	4.68850802145066	5.53602922914912	4.51487705707317	4.55634544059297	4.62399687106847	4.38109752536139	4.02590549149174	4.80930401676197	5.34049506489857	4.53793256774924	4.78555596617649	4.49125729174996	4.02590549149174	4.35202978830845	4.37115203413908	4.02590549149174	4.02590549149174	4.02590549149174	4.02590549149174	4.02590549149174	4.02590549149174	4.02590549149174	4.02590549149174	4.02590549149174	4.02590549149174	4.02590549149174	4.02590549149174	4.02590549149174	4.02590549149174	4.02590549149174	4.02590549149174	4.02590549149174	4.02590549149174	4.02590549149174	4.02590549149174	4.02590549149174	4.02590549149174	4.02590549149174	4.02590549149174	4.02590549149174	4.02590549149174	4.02590549149174	4.02590549149174	4.02590549149174
Psat0s471g0280	6.95864981931456	8.01816309455219	7.50396247465621	8.13654196572024	7.13599786278813	7.60427955395052	6.96791124251926	7.00557953455198	6.09744117014621	6.22664400058579	7.0081368640699	6.79606031229057	6.25469679949438	6.34266905977533	6.23973223096167	6.44956001104635	6.49052435282788	6.6221394129056	6.44591699309637	6.65478866452155	6.27345928989021	6.07879909574099	6.64291529812677	6.37145709286602	5.74759846881138	6.60958363386219	6.38401604039804	5.28088667161768	5.76879912043411	6.01021590546169	5.96182933760054	6.15309175606294	5.70320115358045	5.82470565886218	6.11540698445931	5.84547458322227	6.6409944562441	5.94103430386507	6.44018359959264	5.44585334320691	4.7543783218876	5.4312579285396	5.54118547406517	4.68493877664906	4.95784968938065	5.29495199409372	5.32095314213715	5.97365834252115	5.45209527691244	5.44751361629529	5.3298412609252	4.90343073384471	5.39257293901578	6.22546253089347	5.57568061462099	5.75731914444492	4.87506911615154	5.41359519046446	5.16846035066761	5.13487433744555	5.26049445104416	5.57392910843224	5.32381266116515	5.32647535360907	5.19225036271601	5.2435103911109	5.12869172235335	5.45245566146614	5.5322241909605	5.40383442127138	5.86682845112324	5.48678263668022
Psat0s471g0360	4.02590549149174	4.02590549149174	4.02590549149174	4.02590549149174	4.02590549149174	4.02590549149174	4.02590549149174	4.02590549149174	4.02590549149174	4.02590549149174	4.02590549149174	4.02590549149174	4.02590549149174	4.02590549149174	4.02590549149174	4.02590549149174	4.02590549149174	4.02590549149174	4.02590549149174	4.02590549149174	4.02590549149174	4.02590549149174	4.02590549149174	4.02590549149174	4.02590549149174	4.02590549149174	4.02590549149174	4.02590549149174	4.02590549149174	4.02590549149174	4.02590549149174	4.02590549149174	4.02590549149174	4.02590549149174	4.02590549149174	4.02590549149174	4.02590549149174	4.02590549149174	4.02590549149174	4.02590549149174	4.02590549149174	4.02590549149174	4.02590549149174	4.02590549149174	4.02590549149174	4.46104029905462	4.02590549149174	4.02590549149174	4.02590549149174	4.02590549149174	4.02590549149174	4.38874482801842	4.02590549149174	4.02590549149174	4.77003083008099	4.02590549149174	4.02590549149174	4.02590549149174	4.37859343200024	4.02590549149174	4.02590549149174	4.02590549149174	4.02590549149174	4.02590549149174	4.54205700801285	4.38697991774012	4.02590549149174	4.02590549149174	4.02590549149174	4.02590549149174	4.02590549149174	4.02590549149174
Psat0s471g0400	11.6391390690597	12.0028753993642	11.7836455459688	11.9687055461678	14.0556899609198	13.8541526355221	14.0518903391513	14.5863789760356	11.2246253042939	11.2648894352764	10.6377257608145	10.6293711688885	11.2498457031922	10.7042666428954	10.9823821702695	10.7516644404772	12.4265627610484	12.2475970745959	13.113466484188	13.0790630191796	13.9744388686543	13.7301528270548	13.9769224870774	13.8065297959947	11.5043035949688	11.6954672183453	11.5276352869667	11.6178492801686	11.628890959067	11.6672183856845	12.0300663922907	13.489156602353	13.6718762550084	13.8867318186392	14.2807221100362	14.4467094474122	13.4073939448907	13.2146957777459	14.1644014039675	14.3250115784507	11.9172125303195	12.4404046419628	11.9440912730166	12.6601714227128	12.210257371926	12.2826124113381	12.2601934578229	12.575479266823	12.411491842051	12.8546102875311	13.4625272746095	13.8083183519535	13.1278788366663	12.9849580785884	13.8932025454408	13.8008377165363	11.3148662396838	10.9947879416441	11.3134400720089	10.8996440854561	11.2285641680121	11.0781640271272	11.3661585739849	11.5810107137078	12.9466556760048	13.0265149325052	13.1204482322268	12.6767104487479	12.8143287972914	13.1314181555351	13.0436637748238	13.1099543260586
Psat0s471g0440	5.16291015764283	5.51964670270182	5.9936819888278	5.6658893588431	5.70787520372594	5.65884629313387	5.84370555534842	5.42687635660994	5.49322380000937	5.66457143725744	5.7929543580532	5.40180244173693	5.20936690331302	5.31471286886155	5.62485018706934	5.4558447350503	5.14160486213144	5.41629704810085	4.90076506701785	5.25426441870768	5.52693082637717	5.55033015892638	5.37505266659019	5.36696480285769	5.59536233440575	5.36471540909059	5.23020152062105	5.23041259951393	5.3684123054704	5.60672062310968	5.04671426708647	5.24070819599499	5.19815739243642	5.58128518677774	5.35181600347743	5.39286197652647	5.59701216523461	5.6794032059482	5.56395511237933	5.26721082780115	4.9822485435086	4.58840312948241	5.1453942261531	4.40859251686101	5.11197847888771	5.07269441368756	4.95648273053527	4.98424310763502	5.0540465876476	5.3619034851832	5.61698465352309	5.29616138386495	5.44044530991308	5.1061924719522	5.44154390832763	5.30639862073301	5.16970492323821	5.6603704705946	4.72614535336397	4.93853885869086	5.35317227518962	5.52883190181586	5.20277446093659	5.09921714318686	5.04255632439938	4.82514173216482	5.27475299603528	4.87134162305667	5.0544371247197	4.54558358248802	5.31517673191216	5.08000048022338
Psat0s4713g0040	10.950537723295	11.0677786524404	11.1826838942991	11.4847617454838	9.77363883010129	9.89332599473446	10.5251427161785	10.5905724696753	11.5950622286155	11.6829507874598	11.7244661733695	11.6983292373704	11.4433281934541	11.741050142344	11.5468750202324	11.6576728160613	11.3555355372204	11.5583393133177	11.0864900337877	11.2804076018545	10.195917586015	10.7466794664381	10.8554179825361	10.9686141095991	10.7694057155181	10.8987675009999	11.3409329221448	11.6218600614213	10.6987256624744	10.9758948435322	10.9868292086935	9.72113786431062	9.76812335549979	10.1138797757308	9.84175553941504	10.739772551565	9.98228422726302	10.2943306322962	10.4159817377753	10.2683757243735	11.0270753264758	11.1640047723559	11.5868646628585	11.1108038590695	10.5537968358186	11.2461434153973	11.3979431493283	11.0763731191003	10.7073570685907	11.0774356409158	10.4861152798822	10.3797462416815	10.0880435602741	10.4603483102333	9.80062526939837	10.4341844935704	9.58540910689587	10.8442264761541	10.7417378749405	11.3292839442239	10.202626635733	10.7833066039854	10.8847142265943	11.1920099073109	10.0403193909888	10.3992057951108	10.4451421789943	10.8795568050376	10.0645176875976	10.2068448443626	10.3255825101329	10.8334269429032
Psat0s4720g0040	4.02590549149174	4.02590549149174	4.02590549149174	4.02590549149174	4.02590549149174	4.02590549149174	4.02590549149174	4.02590549149174	4.02590549149174	4.02590549149174	4.51713458470504	4.02590549149174	4.02590549149174	4.02590549149174	4.55484749807322	4.02590549149174	4.02590549149174	4.02590549149174	4.02590549149174	4.02590549149174	4.51985614569519	4.02590549149174	4.02590549149174	4.02590549149174	4.02590549149174	4.42512943223254	4.02590549149174	4.02590549149174	4.41068893411499	4.02590549149174	4.02590549149174	4.02590549149174	4.02590549149174	4.02590549149174	4.02590549149174	4.02590549149174	4.02590549149174	4.02590549149174	4.36876234934222	4.02590549149174	4.02590549149174	4.02590549149174	4.02590549149174	4.02590549149174	4.49791372088403	4.02590549149174	4.02590549149174	4.02590549149174	4.37506491994112	4.02590549149174	4.02590549149174	4.02590549149174	4.02590549149174	4.02590549149174	4.02590549149174	4.02590549149174	4.02590549149174	4.02590549149174	4.02590549149174	4.02590549149174	4.02590549149174	4.02590549149174	4.02590549149174	4.02590549149174	4.02590549149174	4.02590549149174	4.02590549149174	4.02590549149174	4.02590549149174	4.02590549149174	4.02590549149174	4.02590549149174
Psat0s4721g0040	10.4460081644916	10.4666383847582	10.3620184154808	10.534225329865	10.2932488451499	9.94886365057573	10.1841700318447	10.1485415432314	10.2493896516446	10.3160962229044	9.76546838941976	9.69307270311935	10.3661004314605	9.97088981950518	9.84065231766863	9.46989451870384	10.244490021922	10.2096874577922	10.1350463836126	10.1902374761356	10.4145172105328	10.4831579143683	10.0946470893253	10.3368131489725	10.2317148924036	10.3925800048502	10.3240009824483	10.2240015628028	10.4388549041793	10.3940091122121	10.2490217798641	9.92664123767003	10.0581052989842	10.0719204552527	9.97643538273746	9.8413195482474	9.98713927638387	10.1157410033758	10.1189225112664	10.0829383557257	10.1953452558235	10.3430200623268	10.2866054298219	10.2538828381678	10.0180356958958	9.99652906537986	10.1147462297406	10.3054222247733	9.64605385782919	10.1709556850714	9.83076836664376	9.7755667591647	9.78146890285568	9.43266391203968	9.59963420825219	9.64968326308593	9.72071882440667	9.44006605313013	9.70653206760746	9.49328401397587	9.72202090877003	9.58310217910513	9.4108564245518	9.7017429412264	9.64521585328774	9.639220507504	9.7968252734307	9.79287606328325	9.41832435104475	9.35770751214971	9.5136031486839	9.83368674340133
Psat0s4722g0080	10.9024400964852	10.6015064205083	10.666559814225	10.5138293373861	10.9534669109003	11.1168886270117	11.0483468022057	10.9382405630082	11.0873506143595	11.1173882094201	11.3860809528898	11.7545491414613	11.0380033791811	11.5072967555187	11.5972383862632	11.9903059186839	11.0008958097429	11.2770286261592	11.0973762206563	11.1844391798022	10.9625032946027	11.0038528556273	10.9864378720299	11.0456206471687	11.1668778456194	10.9297392255481	10.8808046083344	11.1331461820044	11.0515473023952	10.9685093629159	11.0021934170365	11.1166884769809	10.9483227561631	10.8208453494289	10.7498127278322	10.6012520843395	10.9987411099678	11.0607265583745	11.0590133188952	11.1702515357044	11.061849790481	11.0565511257029	11.2283771261891	10.7875633784828	10.9760591152302	11.2102239417187	10.9757926996197	11.1557286543376	11.2752015285842	11.1981192186957	11.3848733522784	11.2494373736834	11.2712766018469	11.6829308034742	11.741228394706	11.378538955023	11.30543686339	11.4870434168351	11.3932778333538	11.5801083250681	11.1115315022275	11.2268003147136	11.4135302930188	11.1350134266359	11.0923817775044	11.2694513245833	11.3015861632204	11.4283864769288	11.2557395551508	11.3535493631921	11.3526447053332	11.1301399471081
Psat0s473g0040	5.59701680160509	5.26254447127794	5.51909864805485	5.48799782033288	5.92870900733287	5.65884629313387	5.58839861663262	5.73731765351117	6.36426068222287	5.89707328343711	5.15451349381166	5.04774044234537	5.76695430933984	5.27358190283141	5.51032302958242	5.4558447350503	5.74984070654611	5.81947769599747	6.58021870084504	5.88432201913719	6.88349838110126	7.26983026055262	6.92106427966476	7.1349852444952	6.43492326378963	6.07829015868104	5.95348804992464	6.67473140952188	6.62446198655375	6.17171128810428	6.80007606578803	6.37199359392755	6.67132760955528	6.87842987794646	6.42725644964088	6.76688743784026	5.62530754180758	5.8598887384225	6.5324601844612	6.78829600522443	7.83723372265464	8.15453253306307	6.81649515194777	7.77674092043283	7.8905631094087	7.31583917511663	7.52738108192238	8.15562774082576	6.87743954424197	6.94985722579423	6.85442199045657	6.80788900289929	6.36910070012895	5.94892855435117	7.61942490787747	6.62016194960587	7.32524938004586	7.18795576939253	7.70317780475006	7.12543132872237	8.0089440878608	7.40037387637774	7.14698145372689	7.23557201181558	7.55862185591028	7.10142101731251	7.16618552836009	7.60931176722157	7.24543417232466	7.33332216299481	6.55768250566898	7.29122211654153
Psat0s4734g0040	10.6176826791178	10.8192739905951	10.4535018232965	10.768540720349	11.316093400954	10.9533418051604	11.1750288382349	11.2739082534458	11.3029921268959	11.1571220674267	10.7035509115444	10.5310314375946	10.9850431534917	10.8099885161835	10.5765666599984	10.7974108188203	11.3334462284947	11.5434120345624	11.6372555501937	11.5564398665929	11.5094276778441	11.6484900644799	11.4819249326182	11.7617644926016	11.2510740788135	11.1441841031854	10.8177969710154	11.3613888077419	11.2810814988551	11.1654572887835	11.1035341883461	11.3024387547096	11.2653819889867	11.5487294502993	11.2978043097928	11.3708298907598	10.8647132249113	10.9808234143344	11.2789035907447	11.7084622603055	11.471057249787	11.886761272248	11.3019964165829	11.5340771217488	11.1730484869483	11.005926824667	11.3021270215526	11.3214746390576	10.9121886602168	11.2000912780617	10.9638228187346	11.3919405192128	10.7789579795898	10.5413268861849	11.006510004655	10.7622325051404	11.0168216693053	10.973264776215	10.928600417426	10.7277820280031	11.189293907286	11.1977980813501	10.6524972541454	11.2602276582731	11.4920108136112	11.5162517107952	11.5758625853231	11.142139135578	11.3320318687137	11.2673854976418	11.387764819054	11.6003374290914
Psat0s4744g0040	4.02590549149174	4.02590549149174	4.02590549149174	4.02590549149174	4.38078166852124	4.02590549149174	4.02590549149174	4.35093884152243	4.02590549149174	4.02590549149174	4.02590549149174	4.02590549149174	4.02590549149174	4.02590549149174	4.02590549149174	4.02590549149174	4.02590549149174	4.02590549149174	4.53611771948347	4.33233081153884	4.02590549149174	4.02590549149174	4.02590549149174	4.02590549149174	4.3763977674249	4.02590549149174	4.02590549149174	4.02590549149174	4.02590549149174	4.02590549149174	4.37248390991319	4.02590549149174	4.02590549149174	4.02590549149174	4.42104039455825	4.02590549149174	4.02590549149174	4.02590549149174	4.02590549149174	4.02590549149174	4.39303233337146	4.02590549149174	4.02590549149174	4.02590549149174	4.02590549149174	4.02590549149174	4.02590549149174	4.02590549149174	4.02590549149174	4.02590549149174	4.39894779830413	4.02590549149174	4.02590549149174	4.02590549149174	4.02590549149174	4.02590549149174	4.02590549149174	4.02590549149174	4.02590549149174	4.40365000509089	4.5426776726966	4.02590549149174	4.02590549149174	4.37236503897071	4.02590549149174	4.38697991774012	4.02590549149174	4.37515976005855	4.92118893563829	4.39436111006492	4.42641310201853	4.02590549149174
Psat0s4744g0080	4.02590549149174	4.02590549149174	4.02590549149174	4.02590549149174	4.02590549149174	4.02590549149174	4.02590549149174	4.02590549149174	4.02590549149174	4.02590549149174	4.37409164027963	4.02590549149174	4.02590549149174	4.02590549149174	4.02590549149174	4.02590549149174	4.56196659167587	4.02590549149174	4.02590549149174	4.02590549149174	4.02590549149174	4.02590549149174	4.02590549149174	4.02590549149174	4.3763977674249	4.02590549149174	4.02590549149174	4.02590549149174	4.02590549149174	4.38743907757646	4.51487705707317	4.02590549149174	4.02590549149174	4.02590549149174	4.42104039455825	4.02590549149174	4.02590549149174	4.3889081963096	4.02590549149174	4.02590549149174	4.39303233337146	4.02590549149174	4.02590549149174	4.02590549149174	4.02590549149174	4.02590549149174	4.02590549149174	4.02590549149174	4.62777036573921	4.02590549149174	4.02590549149174	4.02590549149174	4.41807496038347	4.32090275120016	4.55496411695007	4.02590549149174	4.58634251090176	4.02590549149174	4.02590549149174	4.02590549149174	4.02590549149174	4.02590549149174	4.02590549149174	4.02590549149174	4.02590549149174	4.53522656795139	4.02590549149174	4.02590549149174	4.39627849758406	4.02590549149174	4.02590549149174	4.64339095886741
Psat0s475g0040	5.38242395285495	4.59238830205132	4.95937272119058	5.21505312763813	4.38078166852124	4.53096921113772	4.62052580684313	4.35093884152243	4.64629923621145	4.7753105820835	4.62610845830085	4.83988932384988	4.69492263615131	4.02590549149174	4.55484749807322	4.68611735078337	4.6805949231096	4.74097748472971	4.02590549149174	4.45844948560033	4.51985614569519	5.04935871938153	4.76549590571395	4.64276253420341	4.3763977674249	4.98894354393362	4.80053789347874	5.12087314195835	4.41068893411499	5.37957923511339	4.93019596758686	4.02590549149174	4.02590549149174	4.63806834377472	4.02590549149174	4.02590549149174	4.49055696648051	4.3889081963096	4.02590549149174	4.02590549149174	4.9822485435086	4.58840312948241	4.02590549149174	5.08737907051848	5.06355063223525	4.93724067670557	4.52942847499129	4.37017549140345	4.71923844702544	4.91783675922008	4.55201781550046	4.38874482801842	4.02590549149174	4.32090275120016	4.33249482473874	4.37859719346852	5.08207720873928	4.02590549149174	4.80693239552175	4.67652136262419	4.5426776726966	5.00132310469159	4.49830387419536	4.37236503897071	4.54205700801285	4.38697991774012	4.02590549149174	4.7994700211222	4.02590549149174	4.39436111006492	4.02590549149174	4.64339095886741
Psat0s475g0080	4.02590549149174	4.02590549149174	4.02590549149174	4.02590549149174	4.02590549149174	4.02590549149174	4.02590549149174	4.02590549149174	4.02590549149174	4.02590549149174	4.02590549149174	4.02590549149174	4.02590549149174	4.02590549149174	4.02590549149174	4.02590549149174	4.02590549149174	4.02590549149174	4.02590549149174	4.02590549149174	4.02590549149174	4.02590549149174	4.02590549149174	4.02590549149174	4.02590549149174	4.02590549149174	4.02590549149174	4.02590549149174	4.02590549149174	4.02590549149174	4.02590549149174	4.02590549149174	4.37285511901519	4.02590549149174	4.02590549149174	4.02590549149174	4.02590549149174	4.02590549149174	4.02590549149174	4.02590549149174	4.02590549149174	4.02590549149174	4.02590549149174	5.1487779416798	4.02590549149174	4.33417307928485	4.02590549149174	4.02590549149174	4.02590549149174	4.02590549149174	4.02590549149174	4.02590549149174	4.02590549149174	4.02590549149174	4.02590549149174	4.02590549149174	4.02590549149174	4.02590549149174	4.02590549149174	4.02590549149174	4.02590549149174	4.02590549149174	4.02590549149174	4.02590549149174	4.02590549149174	4.02590549149174	4.02590549149174	4.02590549149174	4.02590549149174	4.02590549149174	4.02590549149174	4.02590549149174
Psat0s475g0120	4.52093873400668	4.02590549149174	4.02590549149174	4.02590549149174	4.02590549149174	4.02590549149174	4.02590549149174	4.02590549149174	4.02590549149174	4.50304007794487	4.62610845830085	4.02590549149174	4.36265438333751	4.02590549149174	4.40096524398151	4.02590549149174	4.02590549149174	4.02590549149174	4.02590549149174	4.02590549149174	4.02590549149174	4.02590549149174	4.02590549149174	4.02590549149174	4.02590549149174	4.02590549149174	4.02590549149174	4.02590549149174	4.02590549149174	4.02590549149174	4.62336292279421	4.40203328586428	4.02590549149174	4.02590549149174	4.02590549149174	4.02590549149174	4.02590549149174	4.02590549149174	4.02590549149174	4.02590549149174	4.02590549149174	4.74909952531707	4.62108820110635	4.02590549149174	4.02590549149174	4.02590549149174	4.02590549149174	4.37017549140345	4.02590549149174	4.02590549149174	4.02590549149174	4.02590549149174	4.02590549149174	4.02590549149174	4.33249482473874	4.02590549149174	4.02590549149174	4.02590549149174	4.02590549149174	4.02590549149174	4.02590549149174	4.43041979621687	4.02590549149174	4.02590549149174	4.02590549149174	4.02590549149174	4.02590549149174	4.02590549149174	4.02590549149174	4.02590549149174	4.02590549149174	4.02590549149174
Psat0s4757g0040	10.8081791084044	10.9539684423647	10.840539047394	10.741387041033	10.1009992628719	10.2953673241726	10.4597910485559	10.3693175394027	11.2289222695606	11.2111914564965	11.2413096457374	10.4608107548545	10.988845977914	10.2638609573015	10.5681734539196	10.7564979497531	10.3131860678192	9.94611109551107	10.7717807441307	10.6203120621724	10.6105456851522	10.162872124436	10.3001605524755	10.7162853164643	10.3453821754181	10.6351084690093	10.4259028109666	10.0783419696458	10.4782972711823	9.59557875753893	10.4328115132633	10.136763392723	10.6396568980083	10.4336366175236	10.7132932401805	10.5165147846377	10.3362696780218	10.4574840141054	10.3377521835025	10.2623628558014	10.2666478254798	9.75915415534425	10.4189489496865	10.8109009148813	10.7770737690892	9.88130792236699	11.234720780869	10.517524710878	9.96820387725939	10.1190829071972	10.2260254233557	10.446601529721	10.0522788556673	9.03765230242759	10.2197150436695	10.2871483724142	10.3647010229824	10.1279123278965	9.42155522100011	9.74071314892544	10.6217094004451	10.1213793967013	9.74314201729797	10.8299784317007	10.096951975384	9.80560383522525	9.90153502867824	8.80535999246648	9.93682941652273	9.30015740335065	9.62172413999752	10.4901639401398
Psat0s476g0040	4.02590549149174	4.02590549149174	4.02590549149174	4.02590549149174	4.02590549149174	4.38394646634113	4.32478973715815	4.02590549149174	4.02590549149174	4.50304007794487	4.37409164027963	4.02590549149174	4.36265438333751	4.70743992866266	4.02590549149174	4.02590549149174	4.40604164283929	4.02590549149174	4.74379126262977	4.33233081153884	4.51985614569519	4.02590549149174	4.3987251131153	4.02590549149174	4.02590549149174	4.02590549149174	4.57690196526293	4.39868050212118	4.02590549149174	4.02590549149174	4.02590549149174	4.02590549149174	4.02590549149174	4.02590549149174	4.02590549149174	4.02590549149174	4.02590549149174	4.02590549149174	4.02590549149174	4.35566891079227	4.54371933116585	4.35202978830845	4.02590549149174	4.02590549149174	4.36040652561601	4.02590549149174	4.02590549149174	4.02590549149174	4.02590549149174	4.02590549149174	4.39894779830413	4.38874482801842	4.02590549149174	4.02590549149174	4.02590549149174	4.37859719346852	4.02590549149174	4.41010834804529	4.37859343200024	4.02590549149174	4.02590549149174	4.02590549149174	4.60320188422744	4.51471013618703	4.32496185796096	4.02590549149174	4.52863391398971	4.02590549149174	4.02590549149174	4.66069215197339	4.59051919670936	4.02590549149174
Psat0s476g0080	7.11013285850167	7.10326112848039	6.93311577937763	6.79236660286706	6.98384251016695	7.63408384730433	7.02433476083781	7.15804464152536	7.22992379219571	6.81942997130029	7.52111057625719	7.44089614241955	6.68810456153627	7.00740523981067	7.21090274588492	7.84103592292575	7.13993681737491	7.15618828027546	7.015088769988	7.40679444684653	6.74466291544277	6.86705634364574	7.36126947263638	6.94430963597866	6.82439090028322	6.59037151308797	7.14301091849947	7.12979695882501	6.77373356925956	7.03712928201142	6.77485423842604	7.06780376794225	6.80238860639233	6.60491675001412	7.064865867736	6.89424560451242	6.86260463294559	7.03476507709895	6.94081469637226	6.92915008287276	6.93884378823601	6.83092234800831	6.88813382321795	7.25791842102833	7.03156489527967	7.20206687911455	6.87674630064393	6.78566494505145	7.08852195489855	6.74458407324401	7.06117119682015	7.12348243265688	7.10040095329901	7.64436044870001	7.34330641495525	7.30464615927641	7.13151273862599	7.26719104799108	7.05875381667918	7.42145922482482	7.06733688163082	7.13195779534678	7.15604141750803	6.90745480769193	6.99366149651013	7.26624618535746	6.76915721683874	7.31711708333611	7.14873682522031	7.37142636960558	7.409431884025	7.12681899786667
Psat0s476g0120	6.72252014315916	6.25094889800914	6.64133579411092	6.64645550836077	6.66228020270759	7.0491015627647	6.78346214068195	6.80188053254047	7.01612770399649	6.70962478077487	6.88324909549822	7.51899218123678	6.87895187791714	6.86301393975476	6.51864815447661	7.33712127963048	6.33038896366182	6.86915339453423	6.75970813537289	6.99009934806173	5.93101045237569	6.40130117273438	6.76692380785325	6.63601220893007	6.76012497756527	6.55111450882521	6.58429437911336	6.16031274902276	6.62446198655375	6.51374881711763	6.39604279626692	6.67759889395085	5.98691572331175	6.66414564213366	6.87807936932371	6.64125664944431	6.73868087433442	6.92639310581052	6.70010552443752	6.71811030977027	6.81961545662518	6.47491441064819	6.86466307124169	6.54135629778779	6.49726233655867	6.46863839426951	6.56881699972403	6.61334423054559	6.87743954424197	6.57188238309475	7.1199731979554	7.15570618295331	6.57278357078191	7.14389529416752	7.07393513652039	6.85052636545652	6.76782095766596	6.90508460013139	6.8874473210476	7.17172141472379	6.88266321135924	6.74759128963854	6.46956340120971	6.52352608264039	6.35808658925141	6.69873257089919	6.74185675889948	7.15953319784956	6.99614198018523	6.99682563990305	6.77825134373187	6.74649272285238
Psat0s476g0160	5.45868941037338	5.51964670270182	5.44008316260446	5.78349280807245	5.70787520372594	5.75152932739944	5.70151213800314	5.73731765351117	5.8739470312356	5.60610721862437	6.06052274807847	5.7940377841584	5.33100272156541	5.82254055443909	6.32554777376564	5.92125681800855	5.64459724498396	6.0849593745465	5.49961694747053	5.88432201913719	5.29759658970023	5.67619635066265	5.4190835644107	5.96833479625918	5.74759846881138	5.31127330947244	5.82697653957979	5.57919936646789	5.98554172306442	5.70525784293711	5.81240993166755	5.88952622027992	5.36811777771916	5.67853108390387	5.8448312340296	5.43192574941818	5.80634180842283	5.50449475949348	5.74151657201724	5.44585334320691	6.03691223023614	5.49457805941351	5.80627260884885	5.79352690104219	5.24381123036036	5.8132864591591	5.55385907941124	5.60142094255669	5.82428382778225	5.82865758374625	6.13813254241088	6.01646085438217	5.92895398758116	6.07922282792114	5.6726403420463	5.6366043077676	6.23904666125684	5.58393709816545	5.86698675679954	5.92567269471097	5.75701723194079	5.84858784055728	5.83292194375585	5.75773518717907	5.76541318044096	5.76467612379946	5.93579387188089	5.85105257879192	5.89287945819208	5.63436506969655	5.60286231894383	5.82485250486461
Psat0s4762g0040	4.02590549149174	4.59238830205132	4.02590549149174	4.02590549149174	4.5265269423612	4.02590549149174	4.02590549149174	4.02590549149174	4.02590549149174	4.6089643419653	4.37409164027963	4.02590549149174	4.36265438333751	4.02590549149174	4.40096524398151	4.02590549149174	4.02590549149174	4.02590549149174	4.02590549149174	4.02590549149174	4.62941810616629	4.02590549149174	4.02590549149174	4.02590549149174	4.02590549149174	4.02590549149174	4.02590549149174	4.02590549149174	4.02590549149174	4.02590549149174	4.02590549149174	4.02590549149174	4.02590549149174	4.02590549149174	4.02590549149174	4.02590549149174	4.02590549149174	4.02590549149174	4.61700623817274	4.02590549149174	4.02590549149174	4.02590549149174	4.02590549149174	4.02590549149174	4.02590549149174	4.02590549149174	4.02590549149174	4.02590549149174	4.02590549149174	4.02590549149174	4.02590549149174	4.02590549149174	4.41807496038347	4.02590549149174	4.33249482473874	4.02590549149174	4.02590549149174	4.02590549149174	4.02590549149174	4.02590549149174	4.02590549149174	4.02590549149174	4.02590549149174	4.02590549149174	4.02590549149174	4.02590549149174	4.02590549149174	4.02590549149174	4.02590549149174	4.02590549149174	4.02590549149174	4.02590549149174
Psat0s4762g0120	7.07902391552672	7.44953779572464	7.55944098328512	7.46582042330965	7.3637296200389	7.38487372878152	7.37856300210072	7.77496756603349	7.02762830484274	7.2149706195919	6.91843512035397	6.78185856062461	7.66779755561308	7.14783663325877	7.27490940556745	6.87157372880619	7.77517642951233	7.98249109470504	7.8065999247931	8.10349569165494	7.38314592271112	8.03011188391791	7.95480560916565	7.82620401531436	7.49882237943896	7.21724335829534	7.44428344454646	7.58469025378113	7.55870785899659	7.71595780604844	7.68683477275168	7.46721014400977	7.36982596539776	7.99901743076396	7.65067615079597	7.79042770625651	7.44482760984129	7.4526518930321	8.20516421964629	8.32110496306815	7.67351897901858	7.69242688374215	7.34137926057725	8.00855745198407	7.70122984052528	7.61634121757466	7.58921055439494	8.22938971660747	7.13915431685665	7.60816710338616	7.36268977944437	7.65202470770189	7.53105476365191	7.44781088756114	7.37606010777844	7.55237695815259	7.54165447073601	6.90508460013139	7.58233958855023	6.96347104859915	7.83214363179681	7.04890314962378	7.26880182779641	7.42363236559134	7.20349463250017	7.24666783434941	7.31097368329329	7.6924845020834	7.51841852354927	7.31387789482419	7.65705916613881	7.65061488383117
Psat0s4766g0080	4.02590549149174	4.02590549149174	4.02590549149174	4.02590549149174	4.38078166852124	4.02590549149174	4.02590549149174	4.02590549149174	4.02590549149174	4.02590549149174	4.37409164027963	4.02590549149174	4.02590549149174	4.02590549149174	4.02590549149174	4.02590549149174	4.02590549149174	4.02590549149174	4.02590549149174	4.02590549149174	4.02590549149174	4.02590549149174	4.02590549149174	4.02590549149174	4.02590549149174	4.02590549149174	4.57690196526293	4.02590549149174	4.56848251957807	4.02590549149174	4.02590549149174	4.02590549149174	4.37285511901519	4.02590549149174	4.02590549149174	4.02590549149174	4.02590549149174	4.3889081963096	4.02590549149174	4.02590549149174	4.02590549149174	4.02590549149174	4.02590549149174	4.02590549149174	4.49791372088403	4.02590549149174	4.02590549149174	4.02590549149174	4.02590549149174	4.39485551447955	4.02590549149174	4.02590549149174	4.02590549149174	4.02590549149174	4.02590549149174	4.02590549149174	4.02590549149174	4.02590549149174	4.02590549149174	4.02590549149174	4.02590549149174	4.02590549149174	4.02590549149174	4.02590549149174	4.32496185796096	4.02590549149174	4.02590549149174	4.02590549149174	4.54827345871414	4.02590549149174	4.02590549149174	4.46418673210394
Psat0s477g0040	4.37680105594815	4.02590549149174	4.02590549149174	4.02590549149174	4.02590549149174	4.02590549149174	4.02590549149174	4.02590549149174	4.38592134528486	4.02590549149174	4.02590549149174	4.39378030972331	4.02590549149174	4.02590549149174	4.55484749807322	4.02590549149174	4.40604164283929	4.02590549149174	4.02590549149174	4.63536676160304	4.02590549149174	4.71600691698707	4.3987251131153	4.73642629200126	4.02590549149174	4.42512943223254	4.02590549149174	4.02590549149174	4.41068893411499	4.64888827260672	4.02590549149174	4.02590549149174	4.02590549149174	4.02590549149174	4.02590549149174	4.52498757455125	4.35517051500291	4.02590549149174	4.36876234934222	4.49125729174996	4.65842676762151	5.03848593703245	4.51300676563246	5.40847473029251	4.49791372088403	4.46104029905462	4.52942847499129	4.70966284773613	4.02590549149174	4.66153498013342	4.55201781550046	4.53770331757713	4.41807496038347	4.44237421755348	4.33249482473874	4.02590549149174	5.03487609386994	4.95371805622724	4.72614535336397	4.40365000509089	4.5426776726966	4.72206831917883	4.36068423846465	4.51471013618703	4.86154914816968	4.02590549149174	4.38228268304926	4.62793230148996	4.02590549149174	4.39436111006492	4.02590549149174	4.77936141423469
Psat0s477g0080	4.02590549149174	4.02590549149174	4.02590549149174	4.02590549149174	4.02590549149174	4.02590549149174	4.32478973715815	4.02590549149174	4.02590549149174	4.36405572965133	4.02590549149174	4.02590549149174	4.02590549149174	4.02590549149174	4.40096524398151	4.40928471714777	4.02590549149174	4.02590549149174	4.02590549149174	4.02590549149174	4.37602997759849	4.02590549149174	4.02590549149174	4.02590549149174	4.02590549149174	4.02590549149174	4.02590549149174	4.02590549149174	4.02590549149174	4.02590549149174	4.37248390991319	4.02590549149174	4.02590549149174	4.02590549149174	4.02590549149174	4.02590549149174	4.02590549149174	4.02590549149174	4.02590549149174	4.02590549149174	4.9822485435086	4.67407847987909	4.51300676563246	4.7847474064191	4.89948839691699	4.63899059422809	4.6410568455596	4.6194202032833	4.99742826417083	4.02590549149174	4.39894779830413	4.53770331757713	4.02590549149174	4.53509926203613	4.93241854556179	4.37859719346852	4.98496851293561	4.87523198364586	4.80693239552175	4.67652136262419	4.39228990633723	4.59613186313329	4.90019542371933	4.79339332984765	5.08233847856834	4.96694250956029	4.52863391398971	4.7194241301663	4.39627849758406	4.75697402931011	4.81945379464949	4.77936141423469
Psat0s4775g0040	5.05897559271162	5.13839480696255	5.00330224107304	4.92302426226782	5.12423699518488	5.28027059467012	5.25840904388701	5.42687635660994	4.74048010535239	5.37377009904375	5.33257749370127	5.52283840873622	5.20936690331302	5.23070038011192	5.42689840804129	5.72881455598489	5.39984956517262	4.86864449529931	5.93502845972535	5.76136901292354	5.41836872404324	5.48176318065781	5.46138496108084	5.44733529251527	5.25520553394879	5.06304792692885	5.28557759546227	4.99651254999356	5.02677468924597	4.96810444588913	4.86501108616095	5.29156412275177	4.02590549149174	5.17620838963673	5.05278986307193	5.17183892454575	4.99738698003591	5.20033034870793	5.49810573636816	5.47825446123658	5.59386373535343	5.21482102166884	5.50759787636337	5.57828950786872	5.36012247128217	5.15267536430563	5.32095314213715	5.04015164131553	5.15753069487283	5.3163506455357	5.72078046536977	5.64581411590021	5.34244717577185	5.36354601867032	5.71826386178284	5.57122795950513	5.08207720873928	5.54372451292065	5.42787954900343	5.74005961224325	5.78761588355677	5.77633950560501	5.39722919519541	5.72973202858312	5.40910833831862	5.41919522462744	5.40225024862257	5.5573750503206	5.97512948492721	5.36022175123778	5.79713514352915	5.42914440066493
Psat0s4776g0040	8.45698719975892	8.34127633316261	8.50104973932352	8.41540446912521	8.73883597791565	9.12808427422202	8.89959744644733	8.88041612517631	8.79420083988092	8.64248697159272	8.84581425440051	9.24096737737242	8.87307551318654	9.08771225921663	9.31692944784403	9.64072336076292	8.79734655816948	8.67716205517567	8.83317409900355	8.79068043002536	8.58058776414019	8.66237952185559	8.68866278975213	8.37124875886719	8.50097424422837	8.48982131759584	8.52582906861676	8.36302304920259	8.62788937611225	8.56388358907946	8.50546744754795	8.55440514501814	8.39496032347672	8.46502583754032	8.69899872174769	8.6046157822548	8.87142121765804	8.73797247944718	8.78313430214813	8.81921740232535	8.75423382883414	8.55890485034179	9.09954035448888	8.3979684799632	8.59720465825817	9.23129971961137	8.99190724274129	8.31655806459672	8.92917955790621	8.93182195049345	8.84623206296461	8.67585425305002	8.89267537838644	9.26638860295082	8.73066356393226	8.68151519615544	8.90219373757022	9.00660325846967	8.9306368270458	9.38832746732173	8.7593926333727	8.99522743118217	9.11531140763005	8.68775422563191	8.65149440788761	8.97694783647647	9.07846043833974	8.95525998397322	8.6124368359315	9.07271635494204	8.81850820357354	8.71351565592051
Psat0s45g0040	10.7822311330747	10.7051819441038	10.9604222318106	10.8961485590219	10.6127820339156	11.0763601829139	10.826037666247	10.8617603118862	10.6015623545837	10.8021503392509	11.0338900562333	11.3114370317002	10.6731099171555	10.934658326507	11.0896245725689	11.3392279298502	10.564713748514	10.7373150737475	10.588128519999	10.7976004139656	10.5662748386379	10.580334820941	10.6028234289864	10.4852203974038	10.3666565289815	10.5275514675436	10.5834717960234	10.4674605666118	10.4771177604798	10.5276665423641	10.5816455992998	10.6470925498563	10.4119798833566	10.2611750696345	10.7290577993443	10.6167137590547	10.6761950757378	10.8377697039437	10.7499895253984	10.6600571854988	10.624556856143	10.4598180148216	10.6067242279282	10.370313880693	10.588006469704	10.659466499897	10.5847766729143	10.6270206481249	10.80105284662	10.5413899382993	10.6366383718662	10.7772584665332	10.8890194907958	11.3859339993263	10.9591311697356	11.1347882304733	10.7779579124165	11.0304957505395	10.8180041622858	11.3229724434654	10.6776777971831	10.8900673911815	11.2498679693611	10.655199151495	10.6511078809507	10.6482155502677	10.6890491312571	10.8279506719742	10.9072865390335	10.9736725526238	10.9890986794075	10.6319066031291
Psat0s45g0120	10.5880333349033	10.4029979820048	10.6444532216691	10.6070371517069	10.2691259712488	10.7738476862409	10.3508213908708	10.4883596546861	10.2163779066535	10.4248424306161	10.9305484381258	11.0826200836832	10.368048582801	10.5858392514479	10.7646105795585	11.1501652970653	9.66031248116975	10.6050827280813	9.73233764029469	10.4775714564244	10.1002997778665	10.1179477607136	9.7850411279556	10.0789149807567	10.1881631871395	10.2104107940937	10.5410128987733	10.1797879516441	10.390806451038	10.3706639356339	10.2898804705974	10.3226383072644	10.1890810064065	10.1596691645718	10.5250527062062	10.4367718718584	10.2641070077941	10.6743816108534	10.5095279960118	10.3836506192681	10.4788281787972	10.2588890916731	10.4100301997338	10.2110154044505	10.2230994784333	10.5566533411419	10.3210126680322	10.4039996381458	10.5259710764776	10.2158376472391	10.3498664423162	10.5074176778272	10.6281298558116	11.2156109968087	10.4527192533282	10.7384668201263	10.3500985021235	10.5598304213173	10.2516598455672	11.0509028959276	10.5523603490506	10.5238595519602	10.9771651015508	10.5272205982605	10.2841803898234	10.1984513754345	10.2600410422736	10.4054324958624	10.6261174833572	10.7268310776189	10.8329606906156	10.3073090852862
Psat0s4784g0040	6.95864981931456	6.34827883915215	5.44008316260446	6.70300223992953	5.61332325211104	5.55818348885523	5.43595587172425	4.81392366177175	5.7298743471865	5.79920121128701	5.41116851481916	6.26787312033584	5.16524858216478	5.42916507288254	5.82489293311643	5.02324051230966	5.30431008831829	5.67453074098663	5.24554338637536	5.35171064335059	5.20837341415456	4.37341454335763	4.66813040526342	4.64276253420341	5.56236774641358	7.26567750735596	7.03978237530612	5.78412444289284	6.04114413758804	7.30760429235692	5.81240993166755	5.24070819599499	5.10067588122239	5.22465342784481	5.05278986307193	5.97297212119362	6.19520951727284	5.29670183562149	5.13797388369017	5.22742822767315	5.35569995358141	5.21482102166884	6.53159308451523	5.79352690104219	5.39616535637323	6.02425558752352	5.32095314213715	4.85954722541217	5.52311055076863	6.35447886297753	4.85108485906056	4.38874482801842	4.80322494664087	5.14234910979435	5.02460132151611	4.37859719346852	4.58634251090176	5.09142636126423	4.52345508526694	5.80511385407288	5.39658547054893	4.59613186313329	4.76796701879603	4.71395160160297	5.25908094451867	5.45890308866436	4.38228268304926	4.7994700211222	5.64200043028582	4.54558358248802	4.99194864840475	4.89274434277823
Psat0s4795g0040	8.67813096465936	8.79890083058109	8.86718350540891	8.79984862699012	8.7752236965229	8.62923633051679	8.67249725499337	8.6638538177823	8.93627164217974	9.08412279721159	9.22517707181179	9.16264673355581	8.85650105616767	9.14786769364552	9.25549166158606	9.01051096532796	8.85880646102688	8.72536781085526	8.7036263327627	8.89284472265584	8.52870360184878	8.78876166871766	8.64589463129178	8.88409875576849	8.52012295027737	8.55881488923619	8.5399088185269	8.60555951873494	8.6363807887025	8.80885832012308	8.41233100645938	8.43390066389958	8.3410940806877	8.27887126501464	8.35260988114415	8.52573353715741	8.66852490155858	8.5103790130367	8.81905694910289	8.7999529352164	8.96203809207377	8.47648794816666	8.78965527410317	8.94268535618144	9.0182372159127	8.56050006110045	8.61366031867404	8.64409536353264	8.72502498146777	8.58614036413096	8.84279045991121	8.91782071003442	8.82485224479932	9.00536630119698	8.77273830141002	8.89251812446425	8.95868548823756	8.79238736188897	8.65717879055879	9.15794459001728	8.94420260591214	8.89710830789788	8.83509194596411	8.53798269856439	8.59222834888383	8.21101135625537	8.42423945628067	8.627529376467	8.76723201218834	8.56636554145294	9.08360729518169	8.38710012699973
Psat0s4795g0080	4.52093873400668	4.02590549149174	4.54337359391302	4.59870929665188	5.175231469389	4.73661812366841	4.54176201401136	4.35093884152243	4.02590549149174	4.6976700288214	4.02590549149174	4.39378030972331	4.02590549149174	4.70743992866266	4.02590549149174	4.02590549149174	4.86643840248415	4.5820354207178	4.82651952640069	4.70606546985821	4.72112779210858	4.62495221665722	4.3987251131153	4.02590549149174	4.3763977674249	4.42512943223254	4.02590549149174	4.39868050212118	4.41068893411499	4.53587093785617	4.51487705707317	4.85776514307293	4.51539831096001	5.0136729643076	4.89884074441041	4.72828161010231	4.94367629746524	4.02590549149174	4.36876234934222	4.35566891079227	4.39303233337146	4.02590549149174	4.71157577666815	4.02590549149174	4.83639846487802	5.11355447976549	4.6410568455596	4.02590549149174	4.02590549149174	4.84221956891554	5.17800011046956	4.74599996747345	4.57883563522605	4.53509926203613	4.77003083008099	4.63380075194274	4.48445049889465	4.56766855786181	4.37859343200024	5.0090467280685	4.83665856338237	4.02590549149174	4.49830387419536	4.86472978576424	4.68993675245305	4.64810504508052	4.38228268304926	4.62793230148996	4.7607188087108	4.91667184744198	4.99194864840475	4.46418673210394
Psat0s4797g0040	7.16049614587411	7.08965894470197	7.07808348164635	7.14240563355263	7.07280113295669	7.23676295408977	7.1525789237238	7.19163383403162	7.58728838327086	7.61950551275559	7.26538451269273	7.63253448078652	7.16049656680579	7.53011231668915	7.64053380761904	7.23998459961533	7.97846097891705	7.16453528521967	7.69570519280594	7.39407826257421	7.57190378240965	7.72639205479255	7.26085066399861	7.55770031142047	7.85445628118146	7.76256566039589	7.42404043884124	7.64942588631771	7.41707029426852	6.95442147032261	7.29897503364577	7.31256966932264	7.57155341415526	7.37458397082903	7.16853025763783	6.91837173822849	7.50066552170323	7.71890988023493	7.39062194983974	7.59709288694137	7.71074248609275	7.6325153222862	7.11330391222194	7.51820921576941	7.71951855363912	7.37602480093066	7.27752091175418	8.46887425711862	7.40156182311904	7.23643786948703	7.55293046979531	7.61413100897899	7.77540073157798	6.68843131747933	7.4700067402936	6.86295078166514	7.50226703632724	7.35261092742111	7.17226047589224	6.89580898583405	7.56697716238879	7.23556974246246	7.19170850842441	7.30688673828286	7.36138216796452	7.58674469012632	7.18637227304962	7.10961590801638	7.60961155301344	7.13679165748251	7.5237369251752	6.97633328680386
Psat0s4797g0120	11.2503550855031	11.2626202758022	11.0539541694312	11.26747837343	11.4067944603146	11.1878370689817	11.2731886098405	11.0937849708624	11.5358470984236	11.4482796800961	11.1425421856451	11.0159227482501	11.4580340850589	11.4597155120215	11.2917471715603	11.2190161193913	11.5354832893312	11.543017118008	11.4418423089699	11.4516681448801	11.4974494758204	11.7482494858579	11.2733162409252	11.655788503582	11.6678944722214	11.6505409448356	11.5393410583926	11.8342300375027	11.6074919822171	11.5419577037734	11.5071821017433	11.271578720577	11.4124274658088	11.58413591222	11.3062357037209	11.1721863582119	11.3258327841824	11.4048619049092	11.6259403225709	11.7768333222069	11.4667386767738	11.543155697202	11.2147855031971	11.5278939796309	11.2142281112845	11.127422901785	11.3021270215526	11.867423755142	11.0220388692038	11.3859695086677	11.0348332534782	11.3095521810637	11.0706013983502	10.7826721786259	11.2815093010195	11.0150696481331	11.1877110872678	11.0503973101103	10.9812223484027	10.7420452613071	11.3820497299647	11.312659710661	11.1313301542645	11.2844540484437	11.2333393583139	11.2330261371994	11.0392800832484	11.169438235209	11.4652452240622	11.1850443052815	11.2312661007557	11.2605909193145
Psat0s4805g0040	5.05897559271162	5.13839480696255	4.81087641037249	5.08091086358741	4.63752928380798	4.53096921113772	4.75165273253646	5.35980104682387	5.08482692557499	5.02273236922101	4.99480499105575	6.32904778419949	4.69492263615131	5.03692430740753	4.8554531469353	4.68611735078337	5.01507361260219	4.5820354207178	5.14449881762037	4.45844948560033	4.51985614569519	4.62495221665722	4.85060259953065	4.81834515228968	5.00101959483154	4.98894354393362	5.38806590967537	4.76540881435684	4.56848251957807	4.90035014193016	4.93019596758686	4.55634544059297	4.99147124453466	4.88537758410225	5.66419158735789	4.37968507573744	4.88615005285282	4.74631929158614	4.70689428744913	5.18596839792159	5.16052938607022	4.878142018308	5.80627260884885	4.56554331603258	4.49791372088403	4.63899059422809	4.02590549149174	5.04015164131553	4.99742826417083	4.91783675922008	4.39894779830413	4.38874482801842	4.89244097138289	4.94478425499068	5.0672106612849	5.11774992870479	5.51981635945971	5.36650973624766	4.8794602571218	4.93853885869086	5.04374307339531	4.82724579494315	4.83705712226532	5.19657929385283	5.22623348084386	4.53522656795139	4.81494574002255	4.51863432594094	4.92118893563829	4.91667184744198	4.81945379464949	4.89274434277823
Psat0s4805g0080	4.87522300148443	4.59238830205132	4.32573007431031	4.02590549149174	4.38078166852124	4.53096921113772	4.02590549149174	4.48461025514035	4.74048010535239	4.6089643419653	4.62610845830085	4.39378030972331	4.77225871352867	4.51004190860045	5.06698813825034	4.786096996485	4.77977290969081	4.34830763132585	5.03119398389113	4.02590549149174	4.72112779210858	4.02590549149174	4.02590549149174	4.38384838281321	4.52037252413333	4.42512943223254	4.69873046122596	4.39868050212118	4.68850802145066	4.64888827260672	4.62336292279421	4.67376720943695	4.37285511901519	4.02590549149174	4.02590549149174	4.02590549149174	4.49055696648051	4.65139407244193	4.61700623817274	4.59462706537159	4.39303233337146	4.35202978830845	4.51300676563246	4.40859251686101	5.20184475886582	4.33417307928485	5.01838386172881	4.37017549140345	4.99742826417083	4.54627719662519	4.55201781550046	4.90343073384471	4.80322494664087	4.02590549149174	4.77003083008099	4.87946914785606	4.87506911615154	4.02590549149174	4.52345508526694	4.5586127778908	4.5426776726966	4.43041979621687	4.60320188422744	5.24178228072295	5.04255632439938	4.02590549149174	4.52863391398971	4.37515976005855	4.66396059272133	4.66069215197339	4.71525811614028	5.08000048022338
Psat0s4805g0120	5.69077973064772	5.47290567849158	5.97646050752601	5.95728067406235	5.31388032415368	5.72143125271463	5.43595587172425	5.49002871778916	5.19111411067634	5.77345741979954	5.73738833828115	5.76335074540592	5.65839601063772	6.07760396814881	5.69533644501381	5.76307731758493	5.48753526664149	5.74919191553046	5.46124640158998	5.49642407418276	5.37963062188417	5.84293572526877	5.28102883814856	5.23347722874069	5.77583469406537	5.71827417386819	5.98320913341196	5.68610898453283	5.31906137728096	5.76666343917408	6.00791300075176	6.39201924453715	6.32910379323347	5.82470565886218	5.87794392468961	6.04368818887724	6.15941945122908	5.94103430386507	5.82123932949335	5.92338113998816	5.55754543612254	5.4312579285396	5.6363709327299	5.26081224430124	5.52940391120785	5.77073066305022	6.12670325477566	5.14236267094232	5.74169966007293	6.09446114084951	5.9047776740724	5.46541393359176	6.30143211984856	5.89637511774359	5.86554005058668	5.91838099130844	5.12692602581236	6.26248356314457	5.30638573152517	5.67126547486612	5.3078805779843	6.2634394009153	6.26116090659056	5.88880393720282	6.00624371436796	6.00801806956802	5.93579387188089	5.41513710855348	6.12515358648097	5.93955217536647	6.02565702080958	5.90616631503465
Psat0s4805g0160	4.63073455455503	4.42774731122455	4.81087641037249	4.83082309963485	4.88463135337706	4.8185580809478	4.62052580684313	4.98529356880451	4.53374095484029	4.90877543053852	4.62610845830085	4.75583951363229	4.50107157048258	4.70743992866266	4.93222288540201	4.68611735078337	4.6805949231096	4.48091217060511	5.14449881762037	4.82779313907977	4.62941810616629	4.8672131496496	4.85060259953065	5.13333605559005	4.3763977674249	4.58872078416174	4.80053789347874	4.76540881435684	4.95508163067903	5.08912205409027	5.09957098752318	4.93473589684392	4.86588948746235	4.88537758410225	4.89884074441041	4.52498757455125	4.94367629746524	4.90381610453256	4.78555596617649	4.75703609427597	4.83826802661276	4.48614343908416	4.71157577666815	5.49662858799064	5.20184475886582	4.83251055924475	5.13037114155438	4.92433305210386	5.1072505237296	5.44751361629529	4.92747452001703	4.97140805848194	5.23424604422887	4.79849050551727	4.97978165787198	5.42789349504197	4.93189977056653	4.95371805622724	5.11773875452583	4.77510747428453	5.10283647690444	5.07630404582862	5.62105310454547	4.86472978576424	5.35166580018842	5.08782285588672	4.73336379044912	5.10753258758957	5.0544371247197	5.40383442127138	5.25864681000188	5.08000048022338
Psat0s4808g0040	8.91682195449043	8.98444723296136	9.115343827457	8.90551019141596	9.27748882315472	9.21885063887831	9.17846139978169	9.40556909711715	8.60661859261294	8.90612533423483	9.08771811969133	9.14645829926178	8.84254168311679	9.09506498948879	9.33930958458512	9.15819556786556	8.69399404465674	8.89608794888015	9.19455177275733	9.06780596241991	9.0114202426004	9.15155145016493	9.16115374355393	9.38408494980579	9.02770731133095	8.8884701971276	9.04969070617846	9.08434278057472	9.07142620344328	9.06601617350158	9.2078675166837	9.21814219641594	9.07039681628156	9.19203345111182	9.38879232668052	9.3474325796056	9.22400422969245	9.18903990855219	9.60398202048689	9.61399173161958	9.26055631636243	8.98311679490652	9.18340613165385	9.44353304885682	9.01332901459279	9.2132533554797	9.14034778633916	9.04416009152948	9.51032041527909	9.43474218979045	9.56257322156257	9.68221273755991	9.74526871864646	9.67517963553106	9.73210452481155	10.0573600679748	9.46855360559888	9.46401642187647	9.59592311617134	9.66286214175405	9.43318937764201	9.42697083538443	9.78698372134324	9.66193409979859	9.60932043089494	9.37731799795712	9.41486737028408	9.69604870173459	9.58381432513018	9.58151164875426	9.54811800910254	9.70337815686592
Psat0s4811g0040	7.41342531078234	7.42819708764517	7.05494220540793	7.52865399945498	8.099699604615	7.61925972817	6.80212474325997	7.53601521494779	7.49990260556995	6.67098642846564	6.95275317929672	6.75300906728401	6.97577811358163	6.9968140263636	6.68760300920969	6.50765393635104	7.37807276659388	6.84843721550694	6.51473260078863	7.2531633846436	6.84699387204007	7.17705806244059	7.09538362469925	7.07061271406392	7.97622966598151	7.96551088902745	8.10082967547468	7.77793436068139	8.04188277140317	8.3017778811216	7.81409526058592	7.9449319930984	8.21771524534991	8.05413554124653	8.1545729659797	7.12889033259802	8.10061958941119	7.93090615611672	7.64011349285106	7.37538640500694	7.17214762892426	7.33400016283545	6.96729523848971	6.46558985843699	7.12678095173972	6.85986974168686	6.82563552077749	7.05646394471018	6.93615809521941	7.05989634918063	6.96162598190537	7.16628528263991	7.30441320765134	7.36571433327185	6.63403750169713	6.28730213861735	7.63559713071266	7.28903523155972	6.7059171175835	7.22752054971931	7.60689258666026	7.3666403003802	7.08187003543956	7.54624612001685	7.2581104229635	7.11230858101373	7.45891342379493	7.42677250241325	7.85264483767458	7.27416744206144	7.91421848126924	7.18884590230888
Psat0s4823g0040	6.80152606285575	6.93059716985153	6.75206541305855	6.7213450718839	6.70506121295315	6.55930901949374	6.43197428095534	6.97686101495335	6.55453840508064	6.31454524417922	6.66496186416113	5.73186140566306	6.23692899064521	6.51915503494327	6.07453303060967	6.08790632944231	6.0199483990938	6.46589258201565	5.64121453936557	5.90366973789646	6.74466291544277	6.6608814273355	6.31405422437076	5.96833479625918	6.73355653979508	6.71951190461471	6.58429437911336	6.45138989209947	6.90841954334947	6.39094126461112	6.80007606578803	6.0281222879769	5.98691572331175	6.11784664651514	6.19421117076859	6.29315554458577	6.06536740316455	6.50505153723565	6.19633217295743	5.75971229105405	6.28471470957598	6.43215559595104	6.15023705205724	5.85745976397773	6.43789503540937	6.25036825372551	5.68592387929847	6.10433385618234	5.82428382778225	5.70394976383423	5.78525540971531	5.50387878295575	5.92895398758116	6.79226649899656	6.22528364582426	6.28730213861735	6.54902154484209	6.09173063927171	6.2489409248091	5.74005961224325	5.84659336560741	5.88317526863523	6.49893304578308	5.4776841923498	5.74477031124904	5.95790292075046	5.96088183391672	5.99829031107427	6.30146794745009	6.51800827744402	6.26966416591568	5.86617916855471
Psat0s4827g0040	8.29252610199699	8.19195431797691	8.25252541208522	8.23979963865222	8.20062818909216	8.1382116984031	8.23764293923818	8.12018653851184	8.26703183580237	8.10461905003678	8.00852757749635	8.1979490291114	8.31259798150382	7.84271748026529	7.89789517160566	8.00014507253994	8.15063729580604	7.90559140026101	8.49267623812969	8.13422692938979	8.18499629341081	7.9207986166164	8.05948570403547	8.00742677359015	8.10885813586792	8.01556236850909	8.02262964396546	8.09436897022349	7.85754919905076	8.07774094277922	8.13937000304819	7.89834482667608	7.98327667255886	8.01021215426524	8.49246705157606	8.11248244052306	8.21711646046936	8.14759752074688	7.89235269968768	8.0954912024428	8.01411906395777	7.92970005599939	7.8522859003176	8.51194512065162	7.99418146635535	7.91000755340949	8.12509513580566	8.04757692380089	8.19688443079074	7.97839293655577	8.20228605747012	7.99592693403799	7.93459530237081	7.74953057793825	7.93608654144424	8.14012696170359	8.1149587034487	7.84643968794671	8.16498326390748	7.84692066311903	8.07850193985715	7.96214673765229	7.94541741040809	8.03806345134453	8.27238982533689	7.84163839951247	8.06268312703624	7.60931176722157	7.95707887219041	7.80535714065091	7.92178977555256	8.23538824343696
Psat0s4827g0080	4.52093873400668	4.59238830205132	4.95937272119058	4.43225998888886	5.22363965375767	4.8185580809478	4.68955983053265	4.81392366177175	4.38592134528486	4.02590549149174	4.62610845830085	4.91530322284839	4.50107157048258	4.36904083978306	4.40096524398151	4.56651381974353	4.77977290969081	4.6667701938933	4.02590549149174	4.02590549149174	4.02590549149174	4.71600691698707	4.02590549149174	4.53083154492019	4.02590549149174	4.02590549149174	4.41669527327529	4.55164288562613	4.41068893411499	4.7434474830248	4.02590549149174	4.40203328586428	5.19815739243642	4.02590549149174	4.02590549149174	4.80930401676197	4.35517051500291	4.65139407244193	4.98042922160405	4.02590549149174	4.54371933116585	4.35202978830845	4.71157577666815	4.02590549149174	4.36040652561601	4.55783873170925	4.02590549149174	4.02590549149174	4.37506491994112	5.21865112682978	4.85108485906056	4.53770331757713	4.80322494664087	4.61287164148678	4.33249482473874	4.02590549149174	4.58634251090176	4.02590549149174	4.72614535336397	5.0090467280685	4.39228990633723	4.02590549149174	4.76796701879603	4.02590549149174	4.54205700801285	4.53522656795139	4.02590549149174	4.62793230148996	4.39627849758406	4.39436111006492	5.36876029154557	4.02590549149174
Psat0s483g0120	6.63869808179659	6.58433363888093	6.77127429246275	6.62707560765755	6.39062823321003	6.94491861740369	7.00043183609411	6.92764237436875	6.55453840508064	6.79577262319442	6.92996871275376	6.8378108236232	6.2895296061081	6.32540825183671	6.14791888159943	6.76587885246015	6.41284613803394	6.79524949500516	6.9059327503102	7.05658142260273	6.19595874765419	6.24044471331098	6.35482824450185	6.35306060638559	6.21771739112696	6.42601901908365	6.4054383669993	6.60982972035149	6.47652627645329	6.44495077006564	6.36199078417821	6.41174960071492	6.07594368455759	6.478119973138	5.97229460628183	6.41946093920764	6.43652662247509	6.17914689868209	5.89607416032432	6.08742238471195	5.66323574172957	5.88297585242764	6.85277713148675	6.5777083910002	5.96925382720042	6.22037440540625	6.25179348206783	5.56977979714031	5.79737627426049	6.31455364160315	6.45281712087	6.37947065804141	5.95946697809433	6.26632105327904	5.57568061462099	6.43047020098835	5.92026573117779	6.26248356314457	6.28728188680861	6.73420552824746	6.2178995692212	5.8129988165005	6.07494444151327	6.23478936750864	5.95465873265633	6.16938496696294	6.07936140834067	5.79780697440886	6.21627459831506	6.01809767270446	5.93279431897541	6.12259620130114
Psat0s4832g0040	7.85128508487087	8.14068967824959	8.03597286593165	8.27060018756499	8.11011840342981	7.91433362920032	8.07768466153625	8.23631880988351	8.42983717122689	8.18283290228889	8.01921359244604	8.1169827693865	7.79558599550513	7.66216480881714	7.73409659770289	7.4666058769145	8.12137061879435	8.16253287538439	7.75223004718461	8.08394844014345	7.86386448329273	7.88047561152797	8.03553494098773	8.05211157958988	7.96506886233189	7.89082675606696	7.98874205582405	7.63351594947	7.75170554784085	8.16849638543959	7.80799474747496	7.9449319930984	8.12750899275491	7.88197029321042	7.96805337102861	7.87799302115094	7.71028172947463	8.01460362797339	7.66678216164295	7.76053732617954	8.09498421881446	7.81598724750043	7.95987477018397	7.46224677644537	8.18131194342117	7.72792457097398	7.79974266352665	8.23387624897171	7.83880638620804	7.84295213747341	7.79411414877768	8.04787342690039	8.02493930026965	7.81263148225118	7.70413652969103	8.06277230028298	8.01631279971151	7.81684940985128	7.78269759462336	7.70576711715013	7.95446340624595	8.042249387753	7.54781324963606	7.65231611194765	7.82011969352836	7.6474581916306	7.95015398064488	8.17374710283637	8.06027231030995	7.91851060035611	7.647939555323	7.63962326888785
Psat0s4834g0040	7.18986997492015	6.64216446869534	6.77127429246275	6.73944651371593	7.24495653541265	7.26574307361299	6.78346214068195	6.72286870111934	7.05034963685936	6.59027679672191	7.01895478121867	6.61512733693009	6.45118986219469	6.74072659724944	6.46357421059271	6.18806580160761	6.33038896366182	6.49321684371025	6.17260193620366	6.1152550883267	6.15541711098583	6.45088053723373	6.35482824450185	6.06425496760693	6.94461803504907	6.40399198919526	6.12220857838195	6.97286164726267	6.75792575085304	6.19322014701696	6.41274919642921	6.61163068903301	6.5715143863883	6.33815450618458	6.98175140131175	6.21518254495474	6.17743731068531	5.50449475949348	5.56395511237933	5.8787970973638	6.71921762686069	6.56971781635814	6.76658966768971	6.54135629778779	6.15114946589185	6.72066719464271	6.63018852758657	6.06224329999774	6.56963741478773	6.98750851021271	6.90905681639466	6.5866380565806	6.10189003353143	6.52179581847918	6.22528364582426	5.86700418629209	7.12283163501439	6.8616553590694	6.64933326413877	6.58624026609549	7.2907703894519	6.65603843856903	6.22598249480089	6.44486929421975	6.63599452064386	6.93937250346959	6.93457550710101	6.42792145368621	6.3619463214458	6.61840086338414	5.79713514352915	6.18732016849823
Psat0s4837g0080	5.25654665988492	4.99507119179457	5.123130472199	5.15037272607177	5.61332325211104	5.4857609816046	5.2901968252899	5.25033718510594	4.38592134528486	4.6976700288214	4.99480499105575	5.35824564417961	5.50672238365816	4.92145015199902	5.51032302958242	4.87345150211985	4.94416233322717	5.16123949726419	5.24554338637536	4.88163746566276	5.68746240706092	4.62495221665722	4.92695027756608	5.13333605559005	4.72184777710983	4.58872078416174	5.17152459265044	4.99651254999356	4.87648691533874	5.03072163403606	4.93019596758686	4.77195289349926	4.93113847891704	5.0136729643076	7.28821052003992	4.88204023179206	4.99738698003591	5.0932777295357	5.31372660452142	5.22742822767315	4.39303233337146	4.74909952531707	4.92681364456561	4.95015717612145	5.15797943684103	5.58345675465253	5.01838386172881	4.02590549149174	4.93674759396246	5.52687965406131	4.85108485906056	5.42555141608298	5.95946697809433	5.96596739201395	6.09985797994036	6.81257038488599	5.4895545095604	4.68751961271758	4.8794602571218	5.0090467280685	5.35317227518962	5.65912283874603	5.9922185760556	5.57879398312709	4.54205700801285	5.08782285588672	5.07452163990356	5.29461062225046	6.54583671768278	5.56264635346363	6.13980189258286	5.9824891940524
Psat0s4838g0040	5.93470346846807	5.0696097919673	5.51909864805485	5.48799782033288	5.31388032415368	5.02133564181975	4.62052580684313	4.58653696746709	5.13948135170667	5.336112678145	5.6791150333799	5.93689688540417	4.84172878263676	5.7149626259174	5.38265391274376	5.58086909137224	5.30431008831829	5.31468899303626	4.74379126262977	5.10731998090034	4.51985614569519	4.51618384300086	4.99662513520466	5.18471182517186	6.27544504530375	5.59822635238514	5.6084195164954	5.93173195982604	5.66261899112782	5.90781835398736	5.64203417709743	5.18709873885082	5.10067588122239	5.35728588212365	5.29882611732146	4.80930401676197	4.99738698003591	5.24968219431634	5.08848649712379	4.35566891079227	5.98625174440724	5.61136703215406	5.85797155144907	5.76025467398891	5.11197847888771	5.87446210938179	5.71673292530825	5.04015164131553	5.71286227171251	5.44751361629529	5.17800011046956	5.14784470380015	4.80322494664087	5.49687814872253	4.82821319299468	5.30639862073301	5.24993122757356	5.98295294574212	5.26250440008844	5.24566809581699	5.35317227518962	5.916822855676	5.1128436815989	5.24178228072295	5.08233847856834	5.02948819566695	5.01686133786619	5.15782464619614	5.22302863226866	4.91667184744198	5.31517673191216	5.30363974839883
Psat0s4841g0040	4.52093873400668	4.42774731122455	4.32573007431031	4.43225998888886	4.38078166852124	4.38394646634113	4.02590549149174	4.02590549149174	4.38592134528486	4.36405572965133	4.37409164027963	4.02590549149174	4.36265438333751	4.02590549149174	4.02590549149174	4.02590549149174	4.02590549149174	4.34830763132585	4.53611771948347	4.02590549149174	4.02590549149174	4.02590549149174	4.02590549149174	4.02590549149174	4.80216103475196	4.90766002389628	4.41669527327529	4.55164288562613	4.78883444468042	4.7434474830248	4.62336292279421	4.02590549149174	4.62399687106847	4.52697032092038	6.46934966112365	4.02590549149174	4.35517051500291	4.65139407244193	4.61700623817274	4.02590549149174	4.54371933116585	4.02590549149174	4.02590549149174	4.87195494953507	4.60272715842399	4.71009514993637	4.02590549149174	4.02590549149174	4.37506491994112	4.84221956891554	4.39894779830413	4.02590549149174	5.83265212517059	5.63825841858894	4.02590549149174	4.02590549149174	4.02590549149174	4.56766855786181	4.37859343200024	4.02590549149174	5.04374307339531	5.20991830610798	4.36068423846465	4.71395160160297	4.32496185796096	4.02590549149174	4.02590549149174	4.02590549149174	4.7607188087108	4.02590549149174	4.59051919670936	5.08000048022338
Psat0s4841g0160	6.15942532428058	6.11818303462894	6.09238335474722	6.56722818500549	5.92870900733287	5.40825692815259	5.63497004290622	5.12729509442732	5.08482692557499	5.44530120817497	5.73738833828115	5.31280212789436	6.86776510622086	6.35970887693868	5.33648306878678	5.49909399931449	6.39270397236616	5.53841009386261	4.90076506701785	5.5232030255722	5.90621737314412	5.4086515933958	5.7198658582498	5.07895733840929	5.98096655339133	5.71827417386819	5.64776719027513	6.18337466422181	6.41659526594154	6.61080857083264	5.83860245410508	5.76630230875318	6.25628190552843	5.7092295642102	8.81003143228246	5.57560579449977	5.3036531532023	6.39888850406566	5.65610365583338	5.73442489239904	5.59386373535343	5.61136703215406	4.98687785536745	6.20859212091872	5.73040612789103	6.75170070245754	5.13037114155438	5.18952510507489	6.32343360734662	6.62118541573892	5.65261404053121	6.19987612126472	8.00459123464728	7.15094346400353	6.19504103489753	6.82533833021741	6.43921943037089	6.0653921957118	5.21661282360387	5.24566809581699	6.78730282870454	7.67253875224857	5.9922185760556	6.25362463020414	6.2369674899988	5.41919522462744	5.83005882494982	6.23063392700679	7.03286089551302	6.04323360855885	6.8445600106775	7.89179858328355
Psat0s484g0040	5.52998159065587	5.9701821596662	5.46705634997879	5.70639502456464	5.07026724484198	5.36730967224899	5.80475428405086	5.85520225016662	5.66703691049073	6.18976977700463	5.70860913359153	5.7940377841584	5.79262253031749	5.49921264629529	5.46940225814045	6.1637412722621	5.71578700524517	5.31468899303626	6.39189329352088	5.38225654134213	6.25450819828498	6.03501771246545	5.87498752282527	5.62585644941203	5.41973408591424	6.10643787566609	5.6084195164954	5.78412444289284	5.31906137728096	4.53587093785617	5.75826953062245	5.33999687557544	4.86588948746235	5.31496150197241	5.35181600347743	5.39286197652647	5.47621862616125	5.4261394808964	5.39133383182609	5.37799205155783	5.7908158000798	5.0858419708059	5.23774025989514	6.23201904221103	6.13216428346986	5.19023634941229	6.58442089279347	5.63221520968328	5.45209527691244	5.63633478986504	5.4198608071554	6.37947065804141	5.39257293901578	4.89905261538581	5.55010712994742	5.72827172300399	6.00273319368418	5.54372451292065	5.60436455874302	5.77302481693199	5.81746086237996	5.20991830610798	5.20277446093659	5.98449364098026	5.97208907376294	5.63862800408051	5.179872988079	4.7994700211222	5.0544371247197	4.75697402931011	4.91042736611592	5.73773922128017
Psat0s484g0120	7.31052100616238	7.69231667175951	7.82203385231598	7.3544834702007	7.53674509573131	7.48659486223235	7.61036616779439	7.73593998582972	7.67686716937037	7.59268992613426	7.49828455467302	7.30033428929021	7.3949253736809	7.32685817667572	7.44193782083671	7.11137976863094	7.826958084351	7.50978490317059	7.12714365953746	7.40045062796058	7.60825768702059	7.26082306494194	7.53441945444363	7.58846934180806	7.43526237775519	7.61233202700453	7.42404043884124	7.54268124256894	7.51304791688489	7.51827640258963	7.57615192226457	7.47633691859848	7.49732070991101	7.70701424298193	7.10464280500489	7.58990049042297	7.51428833122995	7.68274368316518	7.45339275940188	7.45556658334028	7.76834939925045	7.72146360193823	7.26345602283309	7.29051464480466	7.88517971291996	7.47097506116215	7.7533264965014	7.90838562772023	7.40979571149472	7.67820129174497	7.44736450291439	7.40784201194524	7.51188441009615	7.52000810743336	7.35649903984411	7.67568035240478	7.46175549614479	7.63365377300199	7.48246857361819	7.04055692274571	7.45762341243636	7.65407113414965	7.44123164699206	7.35810459613157	7.31712669314693	7.32340252138676	7.43390426552853	7.32586061241237	7.35526721656394	7.5143508696941	7.65705916613881	7.451114752409
Psat0s4845g0040	4.37680105594815	4.99507119179457	4.863644969865	5.332931113605	4.38078166852124	5.07923514413705	4.86107952310011	4.87535912199407	4.82284462122909	4.36405572965133	4.37409164027963	4.39378030972331	4.60656938274768	4.02590549149174	4.02590549149174	4.40928471714777	4.40604164283929	4.5820354207178	4.82651952640069	4.55468316694027	4.02590549149174	4.37341454335763	4.02590549149174	4.53083154492019	4.02590549149174	4.02590549149174	4.69873046122596	4.39868050212118	4.02590549149174	4.02590549149174	4.51487705707317	4.40203328586428	4.02590549149174	4.52697032092038	4.02590549149174	4.63565766654421	4.35517051500291	4.3889081963096	4.36876234934222	4.02590549149174	4.02590549149174	4.02590549149174	4.02590549149174	4.02590549149174	4.36040652561601	4.02590549149174	4.73447109221894	4.6194202032833	4.51850116406741	4.02590549149174	4.02590549149174	4.02590549149174	4.02590549149174	4.02590549149174	4.45868014719533	4.02590549149174	4.35082516854783	4.78770268209725	4.02590549149174	4.02590549149174	4.02590549149174	4.02590549149174	4.36068423846465	4.02590549149174	4.32496185796096	4.02590549149174	4.38228268304926	4.02590549149174	4.02590549149174	4.39436111006492	4.02590549149174	4.02590549149174
Psat0s4851g0120	4.37680105594815	4.02590549149174	4.44916535470313	4.43225998888886	4.73042727088407	4.38394646634113	4.32478973715815	4.48461025514035	4.96426324350195	4.6976700288214	4.37409164027963	4.54476874235779	4.60656938274768	4.61748198386098	4.8554531469353	4.40928471714777	4.40604164283929	4.34830763132585	4.74379126262977	4.45844948560033	4.37602997759849	4.62495221665722	4.66813040526342	4.02590549149174	4.52037252413333	4.42512943223254	4.69873046122596	4.39868050212118	4.56848251957807	4.02590549149174	4.51487705707317	4.55634544059297	4.02590549149174	4.73104524345938	4.02590549149174	4.37968507573744	4.02590549149174	4.82932511220905	4.70689428744913	4.02590549149174	4.02590549149174	4.67407847987909	4.62108820110635	4.68493877664906	4.02590549149174	4.33417307928485	4.6410568455596	4.6194202032833	4.62777036573921	4.39485551447955	4.39894779830413	4.53770331757713	4.41807496038347	4.32090275120016	4.70642426562122	4.52346036587093	4.74647143281595	4.68751961271758	4.02590549149174	4.5586127778908	4.83665856338237	4.43041979621687	4.83705712226532	4.51471013618703	4.02590549149174	4.02590549149174	4.02590549149174	4.37515976005855	4.02590549149174	4.02590549149174	4.42641310201853	4.46418673210394
Psat0s4851g0160	4.02590549149174	4.02590549149174	4.02590549149174	4.02590549149174	4.02590549149174	4.02590549149174	4.54176201401136	4.02590549149174	4.02590549149174	4.02590549149174	5.51925543917528	5.10704612245848	4.02590549149174	5.27358190283141	4.02590549149174	5.41081343384058	4.02590549149174	4.02590549149174	4.02590549149174	4.02590549149174	4.02590549149174	4.02590549149174	4.02590549149174	4.02590549149174	4.02590549149174	4.02590549149174	4.02590549149174	4.02590549149174	4.02590549149174	4.02590549149174	4.02590549149174	4.02590549149174	4.02590549149174	4.02590549149174	4.02590549149174	4.02590549149174	4.02590549149174	4.02590549149174	4.02590549149174	4.02590549149174	4.02590549149174	4.02590549149174	4.02590549149174	4.02590549149174	4.02590549149174	4.02590549149174	4.02590549149174	4.02590549149174	4.02590549149174	4.02590549149174	4.02590549149174	4.02590549149174	4.02590549149174	4.02590549149174	4.02590549149174	4.02590549149174	4.02590549149174	4.02590549149174	4.02590549149174	4.02590549149174	4.02590549149174	4.02590549149174	4.02590549149174	4.02590549149174	4.02590549149174	4.02590549149174	4.02590549149174	4.02590549149174	4.02590549149174	4.02590549149174	4.02590549149174	4.02590549149174
Psat0s4854g0040	4.63073455455503	4.42774731122455	4.44916535470313	4.02590549149174	4.02590549149174	4.02590549149174	4.32478973715815	4.02590549149174	4.53374095484029	4.84505065106626	4.37409164027963	4.83988932384988	4.36265438333751	4.51004190860045	4.02590549149174	4.56651381974353	4.40604164283929	4.34830763132585	4.74379126262977	4.02590549149174	4.02590549149174	4.51618384300086	4.3987251131153	4.02590549149174	4.3763977674249	4.02590549149174	4.41669527327529	4.02590549149174	4.02590549149174	4.02590549149174	4.02590549149174	4.55634544059297	4.37285511901519	4.38109752536139	5.05278986307193	4.02590549149174	4.49055696648051	4.3889081963096	4.02590549149174	4.35566891079227	4.39303233337146	4.02590549149174	4.37115203413908	4.56554331603258	4.36040652561601	4.71009514993637	4.02590549149174	4.02590549149174	4.51850116406741	4.39485551447955	4.39894779830413	4.38874482801842	4.02590549149174	4.32090275120016	4.55496411695007	4.02590549149174	4.67171359363969	4.02590549149174	4.37859343200024	4.02590549149174	4.39228990633723	4.02590549149174	4.02590549149174	4.51471013618703	4.75206353517059	4.38697991774012	4.02590549149174	4.02590549149174	4.54827345871414	4.54558358248802	4.71525811614028	4.46418673210394
Psat0s4857g0040	5.34214293999707	4.91330300532235	4.81087641037249	6.79236660286706	6.24090170933758	6.44315672034402	5.32102042496373	5.08243253361035	6.95715986840371	5.41013150454007	6.6509764780664	4.02590549149174	6.92281935561477	4.51004190860045	6.88011679482032	5.15072342077727	5.93626864182307	4.34830763132585	4.90076506701785	5.06667456710531	4.02590549149174	5.44582091526329	6.0639383016376	5.65843920829034	6.40109363866572	6.42601901908365	6.70876830125306	4.39868050212118	6.19480885001009	4.64888827260672	6.47757114901594	4.02590549149174	5.15067871615119	5.22465342784481	6.16847017812692	4.72828161010231	4.94367629746524	4.65139407244193	5.53151251450103	4.8251569694183	6.71921762686069	5.39815876838538	7.12317311026178	4.02590549149174	4.83639846487802	6.18967834807351	5.01838386172881	5.31872985408791	5.20526940081415	4.75793971778169	6.89559825459496	6.9001292793937	5.79880043281012	6.88883960048952	5.44154390832763	4.94570767981104	5.12692602581236	5.6603704705946	5.99167119043387	5.98183552973937	7.13487877965941	5.145490238815	4.69105934687949	6.93037941099799	4.54205700801285	6.60817656281276	5.31901691089047	5.5902807181432	4.02590549149174	7.13679165748251	6.79512897812945	6.39161631354884
Psat0s4866g0040	4.02590549149174	4.02590549149174	4.02590549149174	4.02590549149174	4.02590549149174	4.02590549149174	4.02590549149174	4.02590549149174	4.02590549149174	4.02590549149174	4.02590549149174	4.02590549149174	4.02590549149174	4.02590549149174	4.02590549149174	4.02590549149174	4.02590549149174	4.02590549149174	4.02590549149174	4.02590549149174	4.02590549149174	4.02590549149174	4.02590549149174	4.02590549149174	4.02590549149174	4.02590549149174	4.02590549149174	4.02590549149174	4.02590549149174	4.02590549149174	4.02590549149174	4.02590549149174	4.02590549149174	4.02590549149174	4.02590549149174	4.02590549149174	4.02590549149174	4.02590549149174	4.02590549149174	4.02590549149174	4.02590549149174	4.02590549149174	4.02590549149174	4.56554331603258	4.02590549149174	4.02590549149174	4.02590549149174	4.02590549149174	4.02590549149174	4.02590549149174	4.02590549149174	4.02590549149174	4.80322494664087	4.44237421755348	4.45868014719533	4.02590549149174	4.02590549149174	4.02590549149174	4.02590549149174	4.02590549149174	4.02590549149174	4.59613186313329	4.958600910615	4.51471013618703	4.02590549149174	4.02590549149174	4.02590549149174	4.02590549149174	4.7607188087108	4.39436111006492	4.59051919670936	4.02590549149174
Psat0s488g0040	7.54749125503236	7.54178687305489	7.69924609530454	7.73785357000725	7.32823601461066	7.49475122888773	7.62076118680107	7.5933839788377	7.23980560440351	7.3577183996977	7.36150135711119	7.17685532097583	7.15135792877481	7.0283498440863	7.22177442951937	7.38833374336137	6.79379176329031	6.92950984687859	7.26060736385369	7.22465121367724	7.02063080648259	7.25175798133639	7.29173299726923	7.01461316055048	7.05528692826528	7.50592541902683	7.16767384438896	7.01067135561268	6.99146303832569	6.99046916158417	7.16124657345843	7.48540535597205	7.22969356868217	7.18863390161418	7.65067615079597	7.32091714521004	7.24646056187521	6.8623313755528	7.07753189903614	7.13920834506471	7.08343334099372	6.95498939147152	7.13297340986705	7.14347379588748	6.79596598937394	6.48116766367984	6.81255766289502	6.99353782564903	7.50504298306206	7.02417084497858	7.46551321479255	6.83487562667391	7.10040095329901	6.80132957843442	7.53514934084319	7.51397858875372	7.22362560247801	7.16447327534573	7.37503185534383	7.38278217472513	7.27095461626508	7.1585850931416	7.17398802433647	6.82410132973858	7.079877943619	7.405024073748	7.29250612411734	7.09941586200272	7.20327539414448	7.19122638456579	7.30852254260653	7.36005266166563
Psat0s489g0040	8.28356213969898	7.97487449273959	7.22331412889973	7.16907787456173	7.66284201905464	7.74742957468931	6.8743558653443	7.10610582629358	6.81790533533757	6.41287503108433	6.59355904095384	6.30896848990518	6.87895187791714	6.81538869593811	8.00793457147312	6.68509771412538	6.14825626569193	6.22453874306244	6.59610897888837	6.35235582808542	10.6825675268282	9.06714358294414	9.00389469792357	8.56453536968076	7.93677981073324	7.27753051012348	6.22354330256063	6.92079936773851	7.70382445456541	6.68672811998793	7.44826908646728	7.58151322998399	7.89958115778994	7.31224922999578	6.90849635999955	7.0331076493237	6.31330143826602	6.87538224794643	7.07753189903614	8.30164347435795	9.01332774124308	8.8996270909944	7.9378875705437	8.35787355917085	9.07586658220104	9.43499029374456	8.23027387431211	9.52701348139594	7.6577476895513	7.76652686112796	7.87075258004071	7.76692499552022	8.62217292890602	7.60410579173446	10.1322241663095	8.28787328160778	8.490248638565	7.8390994002534	8.64663403248095	8.05092840635049	8.445845216338	7.85324641620373	8.05984862710256	8.48183536901214	8.43680353982377	8.38087308758028	8.69899796998018	8.34572545637523	8.32185183504971	8.53340430743044	7.39856858243712	8.38710012699973
Psat0s489g0080	8.14686608917636	8.29516255980022	8.09699417753344	8.01801145322942	7.73885924621551	8.12781128435589	7.671627190242	7.86552958036786	7.11638235797308	6.80765188355974	6.7060819390326	6.59891360499841	6.96534612038046	6.97538749589123	6.71902663891395	6.58142669388648	7.12809385036409	6.87939663537795	7.0267065383141	6.70796954371258	8.28677866665089	7.37366048176798	7.20782792428034	7.40168749535566	6.84928390033629	7.86763884531379	7.56925938013072	7.04748489570617	7.25968034491459	7.42558766377246	7.11216943211874	7.23920460553159	7.28388596650655	7.13804256956205	7.11765494980552	7.23772644933782	7.37178734667629	7.64563541030947	7.41448808714521	6.60561372413443	6.90022709569179	6.98435176807791	7.12317311026178	6.44596478430207	7.19856044044724	8.69153645147399	6.92604197077066	7.16496392133854	6.47648536336856	6.55504320094212	6.5255570484098	6.22108204009365	7.23573349925036	6.63850849860926	7.35649903984411	6.78667533154158	6.61339100467279	6.75469088789065	7.15229375809836	6.47784825840115	6.77312705935522	6.28854756992004	6.18983491551026	6.42857173072462	6.48089685486337	6.69873257089919	6.45109510802235	6.93676068323249	6.75281355229173	6.44669539524696	6.36505977460585	6.30789001391354
Psat0s4889g0040	5.494908048247	6.78541842238508	6.19871721316057	6.52581557615231	6.18006376151041	5.40825692815259	5.67974732711895	5.5202988309691	6.07446365472621	5.6357067066735	5.33257749370127	5.48395557255916	6.10529561208233	5.27358190283141	5.00227702957024	5.15072342077727	6.04665726359881	5.67453074098663	5.49961694747053	6.1152550883267	5.82871695879932	5.89379636571115	6.13705111037011	7.41894187415033	6.19789668596018	5.13143901330247	5.72270575140929	5.84530814307934	6.28802580638669	5.9342112808065	6.11631509632049	5.73343827923639	6.00976340066381	6.54299868094156	5.91019328444648	5.67256169762287	5.59701216523461	5.80266776915457	5.39133383182609	5.85588875627203	6.03691223023614	5.98895440206938	5.93167148729883	6.13567969339164	5.80707178618224	5.44874895951563	6.14840334117297	5.82783892584573	5.29428512775025	5.16591772548713	4.92747452001703	5.29616138386495	4.80322494664087	4.32090275120016	5.38293589841089	4.80694056809626	4.67171359363969	4.56766855786181	5.69848361564154	4.67652136262419	5.39658547054893	5.65912283874603	5.36116200104053	5.24178228072295	4.68993675245305	4.38697991774012	5.01686133786619	4.62793230148996	4.54827345871414	4.66069215197339	4.02590549149174	4.99157671813558
Psat0s4890g0040	4.37680105594815	4.02590549149174	4.62237703921476	4.02590549149174	4.88463135337706	4.73661812366841	4.44784256665322	4.02590549149174	4.38592134528486	4.36405572965133	4.02590549149174	4.54476874235779	4.36265438333751	4.02590549149174	4.02590549149174	4.02590549149174	4.6805949231096	4.02590549149174	4.38761492954757	4.55468316694027	4.37602997759849	4.51618384300086	4.02590549149174	4.02590549149174	4.52037252413333	4.58872078416174	4.02590549149174	4.02590549149174	4.02590549149174	4.02590549149174	4.02590549149174	4.02590549149174	4.02590549149174	4.02590549149174	4.02590549149174	4.02590549149174	4.68024280033238	4.02590549149174	4.02590549149174	4.02590549149174	4.02590549149174	4.48614343908416	4.02590549149174	4.02590549149174	4.36040652561601	4.8866542106074	4.02590549149174	4.02590549149174	4.02590549149174	4.02590549149174	4.02590549149174	4.02590549149174	4.41807496038347	4.32090275120016	4.02590549149174	4.02590549149174	4.02590549149174	4.02590549149174	4.02590549149174	4.40365000509089	4.02590549149174	4.02590549149174	4.02590549149174	4.02590549149174	4.02590549149174	4.02590549149174	4.38228268304926	4.02590549149174	4.66396059272133	4.02590549149174	4.59051919670936	4.02590549149174
Psat0s490g0040	4.02590549149174	4.91330300532235	4.44916535470313	4.02590549149174	4.02590549149174	4.02590549149174	4.54176201401136	4.35093884152243	4.38592134528486	4.02590549149174	4.79714786976291	4.65970199705314	4.77225871352867	4.70743992866266	5.12731291459856	4.56651381974353	4.56196659167587	4.5820354207178	5.1963410841315	4.33233081153884	4.93919630810064	4.02590549149174	4.3987251131153	4.38384838281321	4.87426940796409	4.81695650310679	4.9691785522822	4.66805438164033	5.31906137728096	4.02590549149174	4.86501108616095	4.67376720943695	5.04776916721563	4.73104524345938	4.70612222577856	4.02590549149174	4.35517051500291	4.65139407244193	4.50965079171532	4.8251569694183	4.9822485435086	4.02590549149174	4.51300676563246	4.02590549149174	4.69051470537549	4.55783873170925	4.73447109221894	4.6194202032833	4.51850116406741	4.84221956891554	4.85108485906056	4.53770331757713	4.70107784448512	4.74237246738131	4.55496411695007	4.87946914785606	4.74647143281595	4.87523198364586	4.52345508526694	4.5586127778908	4.65716092036184	4.82724579494315	4.958600910615	5.14915837954168	4.80890612359235	4.38697991774012	4.02590549149174	4.37515976005855	4.54827345871414	4.91667184744198	4.99194864840475	5.23465791651833
Psat0s4897g0040	8.29698717086213	8.32988604655681	8.39889308329866	8.5164490262518	8.23909068755646	8.47801168784328	8.49555170972484	8.27948735793461	8.34621666819484	8.18283290228889	8.54012650734674	8.73102922291078	8.36046611001153	8.36589881014959	8.19459150376531	8.5617008994621	8.50782013811842	8.23886823640434	8.48438999270522	8.66503324195316	7.79628478816145	7.85691254671468	8.19534461208585	8.25197460766399	8.57242048244772	8.50488706379687	8.49242970185582	8.68834196500049	8.3413824957596	8.76171954408811	8.40831613743148	8.55011764260047	8.3453101579039	8.52856499816992	8.45242860045949	8.40495785845489	8.50524690310464	8.65120866077434	8.37588990998625	8.2779358470171	8.43799008409938	7.90968669914509	8.28102835269767	8.21363425774735	8.282883742909	8.10721356955917	8.23509498154422	8.07285940641829	8.59131716132229	8.45990099423204	8.46689752363451	8.6976471175785	8.74961404175155	8.70061554211709	8.25934156582075	8.5405324558783	8.73221967713353	8.81865207519145	8.56311417792994	8.81316835865397	8.56352383942242	8.60830849179317	8.66048060173314	8.4587473301058	8.35539894623347	8.5800035163208	8.46976877923937	8.3542303051333	8.71251293223886	8.62620179996373	8.81850820357354	8.59396236301623
Psat0s4905g0040	5.05897559271162	5.51964670270182	6.07645301810337	5.62393499140402	6.82596127131406	6.49416281533907	6.82965469299401	6.65133407459952	4.53374095484029	4.36405572965133	4.99480499105575	4.75583951363229	5.20936690331302	5.5966652026562	5.82489293311643	5.61965311747437	5.96478336709182	4.97776680076985	6.33559605846717	6.09890323634944	6.63411439528716	5.78987601555064	5.61611584094851	6.57455577147239	5.25520553394879	6.60958363386219	5.48152624139415	5.8747911980245	5.62499031597705	5.53602922914912	6.05238135341462	6.39201924453715	6.67132760955528	6.49463368039967	6.86261734547151	6.67018493485683	6.54939343766538	7.32662642240678	6.56187208986247	6.81091980410821	4.54371933116585	4.67407847987909	4.92681364456561	4.02590549149174	5.15797943684103	4.63899059422809	4.52942847499129	4.37017549140345	4.79926384906297	4.84221956891554	4.92747452001703	5.61194492655103	5.53032267952895	5.47148681866435	5.28842909738678	5.78568151675803	4.02590549149174	4.02590549149174	4.37859343200024	4.02590549149174	4.02590549149174	4.02590549149174	4.02590549149174	4.51471013618703	4.68993675245305	4.82514173216482	4.52863391398971	4.02590549149174	4.99044881682362	5.63436506969655	4.59051919670936	4.64339095886741
Psat0s4911g0040	10.2704656176161	10.351950636173	10.3051734409652	10.2357562665849	10.1496308072697	10.4035307125532	10.1210191062154	10.1506512503892	10.0262894152885	9.87148088041617	10.3426978883724	10.2485969300742	10.1339358204086	10.2016907086983	10.1187244317974	10.2752491123683	9.82683044904803	9.77232394588506	9.93865226571772	9.63074521547955	10.2687711393018	9.99037241729236	10.0083860944882	9.88642404596814	10.272863426596	10.3571121935602	10.298048708777	10.201394183343	10.4131817237199	10.1637408813889	10.3232441453686	10.3995907843338	10.2076826077753	10.1881802299317	10.2557852360883	10.2417348107753	10.3839816990632	10.3561269587454	10.2767007978744	10.1754392426095	10.1940394033507	10.201653472428	10.4453789908973	10.2443138663328	10.3225962594677	10.2972077885434	10.5153358461383	10.130503761698	10.4811839362784	10.2706702170602	10.5465323223232	10.1009264327349	10.6608794301039	10.6878156459412	10.5525780594107	10.4783957867426	10.57866148138	10.5430706915231	10.2938815944537	10.618639089126	10.2745285661321	10.4149978127874	10.522837818948	10.3423478641838	10.301150841115	10.3307534023573	10.3074535484861	10.3890094846546	10.3319676734137	10.3589656929692	10.3799532621063	10.4500975389323
Psat0s4911g0080	9.5744466230189	9.64022390368014	9.72278521940124	9.66444808970816	9.64740213152901	9.81632104973219	9.50970825905077	9.47962999955196	9.47227483090885	9.59607743362258	9.67072529656153	9.71701087250997	9.57613397592245	9.71835219450162	9.72079454539524	9.66766768390586	9.19219550382228	9.30884085722942	9.04500519513678	9.02958974561291	9.45194676580227	9.52350197439668	9.4089350756436	9.65341869126435	9.71921042166288	9.69377323468322	9.7971949098697	9.53314642221184	9.88419669198404	9.75350709128932	9.64085776008384	9.83108075033912	9.68093004186608	9.74475008125463	9.89677374998167	9.64944066119458	9.8352145748667	9.89467952078058	9.77208700272593	9.5512422626404	9.64978047205913	9.7702492695573	9.7853724942817	9.5450400330055	9.65367065421358	9.74982933676904	9.82378231676119	9.73547203888849	9.8621815502734	9.58120883604169	9.89857449975633	9.63410727157049	10.1135081890687	10.1748891861859	9.85802070138291	9.7350098135033	9.96193124809419	9.96296237479589	9.55895684092314	10.0080035388032	9.82644950290265	9.80106121365975	10.0043623953699	9.61405687655619	9.65907664216978	9.788967049536	9.65915687693473	9.70602938308494	9.7156648082372	9.98293873148863	10.0232062227635	9.87850723027559
Psat0s4914g0040	6.07421267789255	5.87227732624097	6.4623252083668	6.39337235757882	6.31787568408614	6.72389402476903	6.57049852694467	6.27253784864624	6.09744117014621	5.87332489690912	6.66496186416113	7.05327588641739	6.32346859535896	6.2901983481459	6.40615305971434	7.18298093454378	6.63366443738747	6.58472951873988	6.35462709097772	6.43135821066998	5.68746240706092	6.14179647235988	6.29318779681672	5.99300305554613	6.33075411123767	6.04951160786455	6.36224485468512	5.93173195982604	6.33227628492328	5.9342112808065	6.13694056423341	6.28873759782725	6.198897530872	6.02747889061714	6.38380092050898	5.87204272532881	6.67844649208647	6.47058530682833	6.17706092224395	6.21554903271856	6.10932277912159	6.24597247484012	6.35452651757805	5.76025467398891	5.96925382720042	6.54212914023882	6.03605523952461	5.92692388171218	6.39362466733502	6.23090021678929	6.20736408999645	6.15640272488236	5.8655932088206	7.0861987672175	6.66671245275734	6.93524975098856	6.09880722247858	6.30744697523047	6.48042205013589	6.62053174246971	6.36043061633135	6.40742325365555	6.18983491551026	6.13631995903199	5.95465873265633	6.35122444432811	6.36293432976434	6.2687574187667	6.59645767778346	6.82746064340103	6.57748464597846	6.05446046974792
Psat0s4922g0040	12.2168558872682	12.2868822913325	12.2696536343624	12.4653328503493	11.6941260557852	12.0883965381116	12.1393052583732	12.1236166659449	11.9088069638168	12.1321882901639	12.4271184575333	12.6597971409086	12.2046832847332	12.3855077579964	12.6941078405707	12.7785311036181	12.4598613453239	12.5679362889407	12.8580392684899	12.5226589219938	11.7793151541009	12.1634699779524	12.164889973172	11.9273474042902	12.328307643452	12.3096487232412	12.4104738665658	12.433142745464	12.3237578581502	12.3264844211969	12.4436879929976	12.3834112303941	12.3074172020771	12.047587815616	12.0010173730946	11.849357034625	12.1656552882716	12.2540161142706	12.4336984555803	12.5250055171391	12.3767944349626	12.3862393819554	12.6145963027035	12.7059495085042	12.1628883430542	12.3044962361177	12.2098031388262	11.8913365440186	12.7021112307738	12.530298403036	12.8298713828719	12.6472977925721	12.6412679565201	12.4025201130751	12.4193840495099	12.3956293239364	12.7111350306762	12.3841899748951	12.6383102032037	12.6321136469306	12.5924149014684	12.2826829776245	12.6067183993693	12.6638532958131	12.7006270168038	12.5069689485674	12.5898462684245	12.4695234155264	12.3289969262065	12.1000618339345	12.2688165278827	12.437131933311
Psat0s4922g0080	8.31469404461151	9.08933579116527	8.72013408342464	8.31854575585983	8.66317689201984	8.47391693696029	8.36931557197753	8.65197125291594	8.09959418069958	8.41772785642718	8.46410450966743	8.17146520244554	8.17207840240564	8.2693729645563	8.06891912641594	8.0828202194885	8.14483158006562	8.08626117317015	8.43364303353768	8.31267231422858	8.39844018894639	8.46674259258996	8.40593553626493	8.47728653774833	7.48319735680384	7.97999085496807	8.04917366950079	7.86894366996046	7.98303870513836	8.11043267116172	7.72621931546138	7.91849691882976	8.04168390152646	8.05413554124653	7.83388279023212	8.01665017783091	7.99331474614255	8.00878491908571	8.03193475210917	8.10900159661069	7.94097310079417	8.12015218309817	8.04459279814089	7.95571464070387	8.12769383714142	7.79773844172061	8.41575087193599	8.09276887545972	7.69181203994299	8.01484585239083	8.03101338215607	8.0814860248083	7.53105476365191	8.08480565000492	7.4700067402936	7.78272426028591	7.46858826004787	7.683759884183	8.0087520024019	7.766910453659	7.91695489185151	7.50734955673336	7.81536507647826	8.05871875935558	7.71733087780296	7.98348756945167	7.70836398747833	8.20701595012431	7.59346016749188	7.89268114917978	7.80377916109632	8.16838309194195
Psat0s4925g0080	4.94115243745956	4.99507119179457	4.69161893771096	5.00562588957558	5.12423699518488	4.8185580809478	4.68955983053265	4.48461025514035	4.96426324350195	4.6089643419653	4.93427747407924	4.83988932384988	4.36265438333751	4.61748198386098	4.76986855184612	4.786096996485	5.08056432136474	5.31468899303626	4.82651952640069	4.88163746566276	4.62941810616629	4.51618384300086	4.55170546068608	4.02590549149174	4.02590549149174	4.02590549149174	4.69873046122596	5.23041259951393	4.78883444468042	4.38743907757646	4.93019596758686	4.67376720943695	4.62399687106847	4.81237199196059	4.42104039455825	5.17183892454575	4.8239737990572	4.65139407244193	4.02590549149174	4.6812208049912	4.02590549149174	4.81651537606642	4.79075501977315	4.02590549149174	4.60272715842399	4.63899059422809	4.38284875545682	4.78863066132751	4.02590549149174	4.39485551447955	5.06158744050471	4.6511154386392	4.41807496038347	5.27466064235635	4.55496411695007	5.11774992870479	4.02590549149174	4.68751961271758	4.37859343200024	4.02590549149174	4.65716092036184	4.43041979621687	4.36068423846465	4.37236503897071	4.02590549149174	4.38697991774012	4.81494574002255	4.7194241301663	5.0544371247197	4.91667184744198	4.02590549149174	4.02590549149174
Psat0s4927g0080	4.63073455455503	4.42774731122455	4.02590549149174	4.02590549149174	4.02590549149174	4.02590549149174	4.02590549149174	4.35093884152243	4.53374095484029	4.6976700288214	4.02590549149174	4.02590549149174	4.36265438333751	4.02590549149174	4.02590549149174	4.40928471714777	4.02590549149174	4.02590549149174	4.96854941872559	4.02590549149174	4.02590549149174	4.02590549149174	4.02590549149174	4.02590549149174	4.3763977674249	4.02590549149174	4.02590549149174	4.02590549149174	4.02590549149174	4.38743907757646	4.62336292279421	4.40203328586428	4.99147124453466	4.02590549149174	4.02590549149174	4.02590549149174	4.02590549149174	4.74631929158614	4.02590549149174	4.59462706537159	4.91354042269446	4.35202978830845	4.51300676563246	4.02590549149174	4.49791372088403	4.55783873170925	4.38284875545682	4.02590549149174	4.02590549149174	4.02590549149174	4.39894779830413	4.38874482801842	4.02590549149174	4.32090275120016	4.33249482473874	4.37859719346852	4.35082516854783	4.56766855786181	4.02590549149174	4.02590549149174	4.39228990633723	4.02590549149174	4.36068423846465	4.02590549149174	4.32496185796096	4.02590549149174	4.52863391398971	4.02590549149174	4.39627849758406	4.39436111006492	4.02590549149174	4.77936141423469
Psat0s4928g0040	4.02590549149174	4.59238830205132	4.02590549149174	4.02590549149174	4.38078166852124	4.02590549149174	4.02590549149174	4.02590549149174	4.02590549149174	4.02590549149174	4.02590549149174	4.02590549149174	4.02590549149174	4.02590549149174	4.02590549149174	4.40928471714777	4.02590549149174	4.02590549149174	4.02590549149174	4.02590549149174	4.02590549149174	4.37341454335763	4.02590549149174	4.02590549149174	4.02590549149174	4.02590549149174	4.41669527327529	4.02590549149174	4.02590549149174	4.38743907757646	4.02590549149174	4.02590549149174	4.02590549149174	4.02590549149174	4.02590549149174	4.52498757455125	4.02590549149174	4.02590549149174	4.02590549149174	4.02590549149174	4.02590549149174	4.35202978830845	4.02590549149174	4.02590549149174	4.02590549149174	4.33417307928485	4.52942847499129	4.02590549149174	4.02590549149174	4.39485551447955	4.02590549149174	4.02590549149174	4.02590549149174	4.02590549149174	4.02590549149174	4.02590549149174	4.02590549149174	4.02590549149174	4.02590549149174	4.02590549149174	4.02590549149174	4.02590549149174	4.02590549149174	4.02590549149174	4.54205700801285	4.53522656795139	4.02590549149174	4.02590549149174	4.39627849758406	4.02590549149174	4.02590549149174	4.02590549149174
Psat0s4932g0040	4.02590549149174	4.02590549149174	4.02590549149174	4.02590549149174	4.38078166852124	4.02590549149174	4.02590549149174	4.02590549149174	4.38592134528486	4.02590549149174	4.37409164027963	4.02590549149174	4.36265438333751	4.36904083978306	4.02590549149174	4.02590549149174	4.02590549149174	4.02590549149174	4.02590549149174	4.02590549149174	4.02590549149174	4.02590549149174	4.02590549149174	4.02590549149174	4.02590549149174	4.02590549149174	4.02590549149174	4.02590549149174	4.41068893411499	4.02590549149174	4.37248390991319	4.02590549149174	4.02590549149174	4.38109752536139	4.02590549149174	4.02590549149174	4.02590549149174	4.02590549149174	4.50965079171532	4.02590549149174	4.02590549149174	4.35202978830845	4.02590549149174	4.02590549149174	4.02590549149174	4.02590549149174	4.52942847499129	4.02590549149174	4.02590549149174	4.02590549149174	4.02590549149174	4.02590549149174	4.02590549149174	4.02590549149174	4.02590549149174	4.02590549149174	4.02590549149174	4.02590549149174	4.02590549149174	4.40365000509089	4.02590549149174	4.43041979621687	4.02590549149174	4.02590549149174	4.02590549149174	4.02590549149174	4.02590549149174	4.02590549149174	4.39627849758406	4.02590549149174	4.02590549149174	4.02590549149174
Psat0s4940g0040	9.61778848441607	9.99348721280747	9.65487996518436	9.8283017455775	9.66863879330534	9.60829899302839	9.68110624663918	9.82174952849562	9.19430005938532	9.42728975979655	9.61916275926808	9.43779157542274	9.31231846678837	9.74973289470815	9.88863736681099	9.61752422172852	9.54416559746334	9.76962514561888	9.77195790810113	9.6652461706963	9.41368714812521	9.55664540347407	9.1938850973542	9.44797356619854	9.41658950869063	9.72622157127425	9.46279171560836	9.50951732700543	9.76358458131053	9.45037666549589	9.33789217628332	9.22353082627542	9.40272091777998	9.76464483360242	9.44335153204043	9.4135265759385	9.39820948383225	9.55010226895042	9.38799022300316	9.64668151866321	9.22773157729234	9.1644486581715	9.09954035448888	9.58675513187986	9.12901142287076	9.07218209541871	9.11185856851596	9.12351632550791	9.26919192631977	9.17332796915881	9.36336006077104	9.47514054456895	9.31953371634156	9.41108859148681	8.8602693282286	9.54203720526917	9.12027874601064	9.33748283702501	8.74546623575943	9.07316835530842	8.97484497394018	9.22410513606376	9.39582989999795	9.14568030415053	9.30715101476719	9.45953197000128	9.30515409648872	8.85109172329077	9.23651041465842	9.59353666981948	9.52602498176459	9.54262336287657
Psat0s4940g0120	9.45803607173064	9.56707996794093	9.27525571514097	9.33292930406165	9.21628926129754	9.64148113109676	9.43412486634188	9.51446130515106	8.98649269011318	9.29098062674213	9.55291874061736	9.58914942564374	9.03402004419095	9.46588943972427	9.65690909463451	9.69814409416775	9.4154296149867	9.31995478781391	9.57956018919954	9.25724498026274	9.34899696086377	9.25392054751755	9.0700492407403	9.27792432487133	9.20836462780019	9.25175451026318	9.22821555704756	9.08724911514389	9.23398108004898	9.00951018738716	9.27103895041382	9.03717560874667	9.30240012991423	9.06402209884646	9.25282913369094	9.2292674378622	9.18859508979443	9.23943935006439	8.95440040501801	9.05101199399439	8.90885340814691	8.94442993521312	8.66173502000708	9.39985484588148	8.81603460202735	8.65185552713127	8.97762191347595	8.83900116615327	9.07494896287651	9.06487105328607	9.07167987938989	9.35470047670847	9.10766673301897	9.04327543612371	9.0001399998917	9.5210470647238	8.98493916852395	8.96354770401236	8.97624096287589	8.98308739738537	8.91605547248215	8.8734830522244	8.88440290066824	8.96925960072646	9.04637811521856	9.20987824141582	9.13600360698588	9.17967385103934	8.90372577704425	9.01722750944042	9.0530191691212	9.22214366651648
Psat0s4940g0160	4.02590549149174	4.02590549149174	4.02590549149174	4.02590549149174	4.38078166852124	4.02590549149174	4.02590549149174	4.02590549149174	4.02590549149174	4.02590549149174	4.02590549149174	4.02590549149174	4.02590549149174	4.02590549149174	4.02590549149174	4.56651381974353	4.40604164283929	4.02590549149174	4.02590549149174	4.45844948560033	4.02590549149174	4.02590549149174	4.3987251131153	4.02590549149174	4.02590549149174	4.02590549149174	4.02590549149174	4.02590549149174	4.02590549149174	4.02590549149174	4.02590549149174	4.40203328586428	4.02590549149174	4.02590549149174	4.02590549149174	4.02590549149174	4.02590549149174	4.02590549149174	4.02590549149174	4.35566891079227	4.02590549149174	4.02590549149174	4.02590549149174	4.02590549149174	4.02590549149174	4.02590549149174	4.02590549149174	4.02590549149174	4.02590549149174	4.54627719662519	4.02590549149174	4.02590549149174	4.02590549149174	4.02590549149174	4.45868014719533	4.02590549149174	4.02590549149174	4.02590549149174	4.02590549149174	4.02590549149174	4.02590549149174	4.02590549149174	4.02590549149174	4.02590549149174	4.02590549149174	4.02590549149174	4.02590549149174	4.02590549149174	4.02590549149174	4.39436111006492	4.02590549149174	4.02590549149174
Psat0s4940g0200	4.37680105594815	4.02590549149174	4.02590549149174	4.02590549149174	4.02590549149174	4.02590549149174	4.02590549149174	4.02590549149174	4.02590549149174	4.02590549149174	4.02590549149174	4.39378030972331	4.02590549149174	4.36904083978306	4.02590549149174	4.02590549149174	4.02590549149174	4.02590549149174	4.02590549149174	4.02590549149174	4.37602997759849	4.02590549149174	4.02590549149174	4.02590549149174	4.02590549149174	4.02590549149174	4.41669527327529	4.39868050212118	4.02590549149174	4.02590549149174	4.02590549149174	4.02590549149174	4.02590549149174	4.02590549149174	4.02590549149174	4.02590549149174	4.59377476781551	4.02590549149174	4.36876234934222	4.02590549149174	4.02590549149174	4.02590549149174	4.02590549149174	4.02590549149174	4.36040652561601	4.33417307928485	4.02590549149174	4.02590549149174	4.02590549149174	4.02590549149174	4.39894779830413	4.02590549149174	4.02590549149174	4.44237421755348	4.33249482473874	4.02590549149174	4.02590549149174	4.02590549149174	4.37859343200024	4.02590549149174	4.02590549149174	4.02590549149174	4.02590549149174	4.02590549149174	4.02590549149174	4.02590549149174	4.02590549149174	4.51863432594094	4.02590549149174	4.02590549149174	4.02590549149174	4.02590549149174
Psat0s4951g0160	4.02590549149174	4.71752615466092	4.62237703921476	4.59870929665188	4.63752928380798	4.53096921113772	4.02590549149174	4.02590549149174	4.02590549149174	4.36405572965133	4.51713458470504	4.54476874235779	4.50107157048258	4.51004190860045	4.55484749807322	4.56651381974353	4.02590549149174	4.34830763132585	4.02590549149174	4.33233081153884	4.37602997759849	4.02590549149174	4.02590549149174	4.02590549149174	4.02590549149174	4.42512943223254	4.41669527327529	4.02590549149174	4.41068893411499	4.53587093785617	4.02590549149174	4.67376720943695	4.02590549149174	4.02590549149174	4.02590549149174	4.37968507573744	4.49055696648051	4.3889081963096	4.70689428744913	4.02590549149174	4.39303233337146	4.02590549149174	4.86185892438938	4.02590549149174	4.02590549149174	4.33417307928485	4.52942847499129	4.02590549149174	4.37506491994112	4.02590549149174	4.39894779830413	4.02590549149174	4.80322494664087	4.61287164148678	4.45868014719533	4.02590549149174	4.02590549149174	4.02590549149174	4.37859343200024	4.40365000509089	4.5426776726966	4.02590549149174	4.36068423846465	4.02590549149174	4.02590549149174	4.53522656795139	4.38228268304926	4.37515976005855	4.39627849758406	4.54558358248802	4.59051919670936	4.99157671813558
Psat0s4951g0200	5.56399329568988	5.68945601812853	5.7897539062708	5.53514912296306	5.01282306058374	5.52255721332339	5.53985353843074	5.35980104682387	5.33145409752177	5.74715282757478	5.41116851481916	5.21534194483693	5.56982882605516	5.4647479002414	5.82489293311643	5.31460715183273	5.19890429156435	5.07420423680997	5.42148284064828	5.14623737372213	5.00002871775999	4.71600691698707	5.23054967456407	4.73642629200126	5.49334404117135	5.25489502175306	5.04187787363848	5.50194979445918	5.54583972336602	5.82509153804958	5.51288227244413	5.06984606740756	5.15067871615119	5.27082027464854	5.58343603818528	4.80930401676197	5.04789127675272	5.4261394808964	5.22977127857378	5.18596839792159	6.0615062213252	5.03848593703245	5.50759787636337	5.53819872614974	5.67642352914325	5.70393730209906	5.18162276914007	5.2344847001095	5.92638470065192	5.70394976383423	5.87596741236249	5.64581411590021	6.36910070012895	6.1397097161868	5.96088136393821	6.37856566358619	5.85463393495886	5.89475281435704	5.63658863884592	6.06166339413979	6.12892485484788	5.98151637097422	5.75779885728216	5.61058774631712	6.16453084478611	5.95790292075046	6.05653039317798	5.33634991517833	6.34209090978175	5.96628121808855	5.79713514352915	6.78754643713616
Psat0s4951g0240	4.02590549149174	4.02590549149174	4.02590549149174	4.43225998888886	4.02590549149174	4.53096921113772	4.02590549149174	4.35093884152243	4.02590549149174	4.6089643419653	4.02590549149174	4.02590549149174	4.50107157048258	4.70743992866266	4.02590549149174	4.40928471714777	4.02590549149174	4.02590549149174	4.02590549149174	4.02590549149174	4.02590549149174	4.37341454335763	4.02590549149174	4.02590549149174	4.3763977674249	4.02590549149174	4.02590549149174	4.02590549149174	4.02590549149174	4.02590549149174	4.37248390991319	4.55634544059297	4.02590549149174	4.02590549149174	4.70612222577856	4.02590549149174	4.02590549149174	4.02590549149174	4.02590549149174	4.02590549149174	4.02590549149174	4.02590549149174	4.37115203413908	4.02590549149174	4.02590549149174	4.55783873170925	4.02590549149174	4.02590549149174	4.02590549149174	4.39485551447955	4.02590549149174	4.38874482801842	4.41807496038347	4.44237421755348	4.33249482473874	4.02590549149174	4.02590549149174	4.02590549149174	4.02590549149174	4.02590549149174	4.39228990633723	4.02590549149174	4.60320188422744	4.37236503897071	4.02590549149174	4.02590549149174	4.38228268304926	4.02590549149174	4.02590549149174	4.39436111006492	4.02590549149174	4.02590549149174
Psat0s4951g0280	4.02590549149174	4.02590549149174	4.32573007431031	4.02590549149174	4.02590549149174	4.02590549149174	4.02590549149174	4.02590549149174	4.02590549149174	4.02590549149174	4.51713458470504	4.02590549149174	4.36265438333751	4.02590549149174	4.02590549149174	4.40928471714777	4.40604164283929	4.34830763132585	4.02590549149174	4.02590549149174	4.02590549149174	4.02590549149174	4.02590549149174	4.02590549149174	4.02590549149174	4.42512943223254	4.02590549149174	4.02590549149174	4.02590549149174	4.38743907757646	4.02590549149174	4.02590549149174	4.02590549149174	4.38109752536139	4.02590549149174	4.02590549149174	4.02590549149174	4.3889081963096	4.02590549149174	4.02590549149174	4.7543783218876	4.02590549149174	4.02590549149174	4.02590549149174	4.02590549149174	4.33417307928485	4.38284875545682	4.37017549140345	4.02590549149174	4.66153498013342	4.02590549149174	4.38874482801842	4.02590549149174	4.02590549149174	4.33249482473874	4.37859719346852	4.48445049889465	4.02590549149174	4.02590549149174	4.02590549149174	4.02590549149174	4.02590549149174	4.02590549149174	4.02590549149174	4.44808469513515	4.02590549149174	4.02590549149174	4.62793230148996	4.39627849758406	4.39436111006492	4.02590549149174	4.64339095886741
Psat0s4952g0040	4.02590549149174	4.71752615466092	4.02590549149174	4.02590549149174	4.02590549149174	4.02590549149174	4.02590549149174	4.35093884152243	4.02590549149174	4.36405572965133	4.51713458470504	4.65970199705314	4.50107157048258	4.02590549149174	4.02590549149174	4.56651381974353	4.40604164283929	4.34830763132585	4.02590549149174	4.45844948560033	4.37602997759849	4.02590549149174	4.02590549149174	4.38384838281321	4.52037252413333	4.90766002389628	4.02590549149174	4.55164288562613	4.02590549149174	4.38743907757646	4.51487705707317	4.02590549149174	4.51539831096001	4.02590549149174	4.42104039455825	4.37968507573744	4.02590549149174	4.82932511220905	4.61700623817274	4.59462706537159	4.54371933116585	4.58840312948241	4.51300676563246	4.40859251686101	4.60272715842399	4.02590549149174	4.38284875545682	4.51163538839495	4.51850116406741	4.54627719662519	4.02590549149174	4.38874482801842	4.02590549149174	4.02590549149174	4.93241854556179	4.87946914785606	4.35082516854783	4.02590549149174	4.52345508526694	4.02590549149174	4.75292783735579	4.43041979621687	4.60320188422744	4.62315991188995	4.44808469513515	4.53522656795139	4.38228268304926	4.51863432594094	4.54827345871414	4.02590549149174	4.59051919670936	4.46418673210394
Psat0s498g0080	16.0530078853048	16.0252149389853	16.1934329987706	16.1647495220329	15.090070487375	15.5114304525029	15.4364493823117	15.3325825598746	16.0209025042143	16.3928930215234	16.9008355219152	17.2193436108679	16.9642721618394	17.2573779505681	17.4238879864464	17.5244310255659	16.0221297577233	16.3450759618478	15.941930433061	15.8548788614666	15.7600534014496	16.2304812056158	16.4085224569989	16.1198216214001	16.1706337559474	16.0351204858599	16.1540069967341	16.1827735520776	16.3235623702809	16.2971511838265	16.3505769302523	15.776215657768	15.7417561016264	15.7316982382208	15.3652547634716	15.6576686187328	16.0946719620297	16.2558229287265	16.2938377102734	16.211297943275	16.6579060895431	16.1634175964862	16.5107240139256	16.1247055099289	16.7052746425503	16.8259511126579	16.631272963976	16.6292680394086	16.8564073018931	16.4209323056935	16.2603054044316	15.9993160137576	17.0895278713593	16.9065982157669	16.5698942014309	16.4791121503658	16.9650275304823	16.7134414766343	16.5284165862312	16.8044551473723	16.8150652136694	17.0482719633372	17.2962754377304	16.8341286020589	16.2867500324157	16.1890545840823	16.3096551657019	16.0706438433786	16.8717524748827	16.6264505827282	16.5723609719015	16.6069033230678
Psat0s498g0160	8.61884947695922	8.73132559625765	8.84517462286798	8.55695618957133	9.21628926129754	9.32708205456024	8.98207227519017	9.03472062034413	8.13678217372299	8.12341004097624	8.32054111068304	8.31867791510395	8.30037727319628	8.68813117281456	8.65002636045838	8.60958304879499	7.826958084351	7.79794176163512	7.79320042351244	7.84921519469443	8.8089675378172	8.95554360349334	8.60993091740769	8.63950358151652	8.27154099837537	8.05711316320855	8.08808928009997	7.76340322857159	8.59776816726592	8.72356701408741	8.79081414361538	8.73519629571111	9.02388387678686	8.92940256253474	9.15967406214187	8.77340961288779	9.48488560777877	9.1526808124572	9.10016219855986	9.7690832668725	8.54858605794431	8.56529846323092	8.33661036633134	8.59617308886319	8.84118827693501	9.50488755542051	8.88879851210451	8.91626933167959	9.10039569480137	8.42427595034704	8.75029127149958	8.63878246162591	9.79333641769207	9.89208335121386	9.83253355580355	9.93865133332306	8.85896609323407	8.92952903073015	9.15539827321961	8.94409857456679	8.70557625793307	8.87744762405383	9.78985963770338	9.0614462650991	8.76082919115835	8.99157260207523	9.04334450205037	9.03136989682675	9.5488771165771	9.65411648768255	9.47824141580899	9.36498210988881
Psat0s4962g0080	11.0560212365409	11.7851334098634	11.3052962555953	11.6503937152711	11.5172135448974	11.5577197333452	11.4740853301495	11.90270361411	10.797796684079	11.1103648547878	11.1179947127037	10.9381818077721	10.6981033529523	11.0424553022501	10.9576954373361	10.8900566095763	11.0160326125199	11.0912607710924	11.3360952804071	11.0688036127486	10.7799309387629	10.4305098768091	10.4700272132231	10.5242561521832	10.9223332596189	11.1844310552221	11.1790047757946	10.632614296555	10.9283718365028	11.0050643474269	10.7760521063985	10.6228443006348	10.6154827934725	10.5258751387996	10.5817191994258	10.5763494763196	10.7401340205759	11.0281488181728	10.4564113344513	10.462689613104	10.7074276364492	10.80070713711	11.2513039498947	10.939283091666	10.6350554403103	10.9173597180642	11.0014128743121	10.3338348663765	10.7513586699141	10.9236173368638	10.788198909712	10.9458414299626	10.3407301681897	10.4292165876462	10.3264682260027	11.4146658428001	10.3782579001569	10.5146976436104	10.4594403420535	10.7181942428423	10.5257284954463	10.6895661179245	10.2673064253181	10.5446509264077	10.5826994099098	10.8242284509498	10.7269649886885	10.1406643281925	10.8108706965427	10.730464606023	10.6431025323402	10.8548302908891
Psat0s499g0040	8.68154315934268	8.14719892750349	8.35590503296773	8.25219932945512	8.10491847534825	8.11206773806948	8.04343274712845	7.97001335001609	8.89664921232672	8.76698201864722	8.60880313891576	8.65672165484678	9.22682541856457	8.8649294844384	8.36458885235974	8.93399141124033	8.39019701326291	8.44616608358077	7.81987481774113	8.03591694011759	7.96239756529052	7.79003501312557	7.90937206248675	8.07934757644165	8.56137295471976	8.59210815376576	8.39248790824529	8.28402581202068	8.71062812208319	8.44094212597354	8.40025256801554	8.6294706464106	8.48938992534303	8.53244443377653	8.19764108658601	8.24987654457343	8.5617588515511	8.41698836971526	8.40378555931152	8.2168939442961	8.79274764310664	8.45253803381385	8.8259138510873	7.94896990458808	8.62966284718874	8.54035207238933	8.44099043790584	8.03733759719164	8.71516971927234	8.60216458567477	8.14743871931005	7.86039022595206	8.55395013425569	8.34720479556227	7.91850143300962	7.87022202082931	8.8641196050589	8.60672301129127	8.39682034365565	8.78769427637749	8.59544930160986	8.72295606185865	8.47965136639019	8.48944965926211	8.59748001202744	8.25053426022987	8.19194679498064	7.80257613551356	8.6824553483107	7.92489569585436	8.00965037543135	8.08199167420089
Psat0s499g0080	5.93470346846807	5.80242264351919	6.01067228545932	5.43874738404839	5.87711681738199	5.86494674238117	5.89991188178694	5.76183055966652	5.45499495588698	5.54451645742878	5.58589308587799	5.85318275117396	5.07026535158352	5.56510342107219	5.62485018706934	5.4558447350503	5.39984956517262	5.02732752245584	5.3372358115061	5.25426441870768	5.9553215653115	5.33018510245601	5.46138496108084	5.48539011752465	5.38096312451776	4.98894354393362	5.56768154235443	5.5412358083119	5.80220053855447	5.33663568121022	5.47814632016418	5.24070819599499	5.36811777771916	5.17620838963673	5.18369831260401	5.12098111405878	5.50765745010625	5.57769333334185	5.39133383182609	5.26721082780115	4.83826802661276	4.93516573862455	5.1453942261531	5.61702047747612	5.06355063223525	5.26125646388912	5.40429448968688	5.14236267094232	5.33601503362609	4.84221956891554	4.7659306333221	5.14784470380015	5.11266889314274	4.89905261538581	5.28842909738678	5.2625168982156	5.68620173469341	5.58393709816545	5.21661282360387	4.86126408610844	5.35317227518962	5.00132310469159	5.15887784310643	4.99014965810296	5.19225036271601	4.64810504508052	4.81494574002255	4.7994700211222	5.32104438622762	5.16445686308269	4.59051919670936	4.64339095886741
Psat0s4985g0040	5.25654665988492	5.31923174451138	5.22916041590832	4.92302426226782	4.73042727088407	4.73661812366841	4.68955983053265	4.81392366177175	4.53374095484029	4.7753105820835	4.99480499105575	4.39378030972331	5.29206285668067	4.36904083978306	4.55484749807322	4.40928471714777	4.6805949231096	4.34830763132585	4.64918823023985	4.45844948560033	4.62941810616629	4.51618384300086	4.55170546068608	4.38384838281321	4.72184777710983	5.06304792692885	5.04187787363848	4.39868050212118	4.87648691533874	4.02590549149174	5.09957098752318	4.02590549149174	4.51539831096001	4.73104524345938	4.70612222577856	4.63565766654421	4.68024280033238	5.03466709686841	4.36876234934222	4.94502620965168	4.91354042269446	4.74909952531707	4.79075501977315	4.68493877664906	4.49791372088403	4.93724067670557	4.95648273053527	4.02590549149174	4.37506491994112	4.39485551447955	4.02590549149174	4.8289707366021	4.57883563522605	4.61287164148678	4.02590549149174	4.80694056809626	4.58634251090176	4.41010834804529	4.72614535336397	4.77510747428453	4.02590549149174	5.20991830610798	4.02590549149174	4.62315991188995	4.54205700801285	4.53522656795139	4.81494574002255	4.62793230148996	5.49313536822996	4.66069215197339	4.59051919670936	4.46418673210394
Psat0s501g0040	8.66784553393339	8.40235700828304	8.32757423486119	8.57185680438348	8.22957133592504	8.38074647385405	8.16166838694812	8.23631880988351	8.06693189849051	8.25699954339752	8.18491053630621	8.1553368303307	8.37994947597349	7.84271748026529	8.00793457147312	8.21270130903763	8.10351932008828	8.17076226759672	7.77967392692308	7.79726136108535	7.70536988321175	7.46257656717388	7.66545562326089	7.52625039884314	8.12898366065938	8.28971841789873	8.54921926569025	8.15116443541369	8.15869478050853	8.22926640184487	8.12474732197042	8.04604242088255	8.18042310548494	7.99338705734834	8.14831337007262	8.16803932079246	8.2539361463889	7.86152492255802	7.60605933151179	7.59709288694137	7.38148003788228	7.56356229009859	8.13908897317771	8.12675432723939	7.57290769464722	7.96732775812948	8.10941914823532	7.80945311553934	7.7767476234849	8.00883448441144	7.7281970474348	7.92359453316675	7.59618471703954	7.63939044018254	7.80340236971354	7.67568035240478	7.72940732808777	7.83172119097722	7.98097204912186	8.16296229819902	7.77033116864633	7.64474672929361	7.7515548154371	7.53148621280962	7.64783784353009	8.02400776979633	7.76944019524072	7.41863252818773	7.69530968153621	7.58884078817239	7.54356561409008	7.84480276318708
Psat0s501g0080	7.53994596022921	7.74490140484015	7.75723321001211	7.57897200469448	7.95686876092443	7.41099670249436	7.5787174427896	7.82362668433465	7.66232334722273	7.57909014447827	6.91843512035397	7.1551802987094	7.44792449808772	6.920334889224	6.55415736288361	7.44743934751199	7.80499555351668	7.658206636433	7.92799176949256	7.6504677227767	7.72534549366383	7.82690139104513	7.82096107117003	7.669805638727	7.74766001001041	7.5258741720234	7.78252443956168	7.66516000674513	7.53148837442592	7.74407444025614	7.6325689386763	7.69512891481437	7.50492102538029	7.91810125923803	8.02386932831255	7.65520609072102	7.668324695083	7.77493274188196	7.61977893830031	7.64130126092215	7.69596956379663	7.95920449254514	7.67731263685666	7.19037403829837	7.37123774914948	7.75826410733671	7.39500533057251	7.76041333635197	7.34254321973543	7.59212459254084	7.39148092429581	7.06807538922808	7.28188935695346	7.10084683759793	7.60847256106186	7.19197240450282	6.92686812400076	7.11629749710618	6.95851419817151	7.13714761653317	7.54247867332375	7.46552257581979	7.28537593393581	7.40753251901773	7.46342814099897	7.43984268225987	7.5392299843396	7.5949645660087	7.42096473534248	7.52282302231712	7.74518158083328	7.61738209237683
Psat0s501g0120	7.28358035192078	6.85182518986176	7.31026686075053	7.1952536046171	7.11524697568006	7.49475122888773	6.79282495052859	7.04297513473263	7.40678205326922	6.84268968631329	7.41943137892642	7.50200513053256	7.19646855182794	7.18550740144069	7.2325628547752	7.13565455946295	6.66721839435355	6.85883398289501	5.79700000204968	6.81819987421608	7.5496367420018	7.02529885805453	7.1070418961808	7.64076371246825	7.05528692826528	6.6472153240151	7.27360212006336	7.05954392252325	6.75792575085304	7.16845029276073	7.18989078217098	7.12729129023586	7.34458810163958	7.19853740509694	7.24155086479686	7.48194840808118	6.81881557696412	6.82242511128101	7.1649240264183	7.09415979884971	7.04866347131893	7.16577063494332	6.50108195537691	6.55965387773668	7.05113288828909	7.43375487960808	7.43771547713664	7.68353950962137	6.93615809521941	7.15093783103367	7.1199731979554	7.05672621261449	7.24741485631109	7.56792367313144	7.04965220771106	6.99275679659371	7.74632947547841	6.94719823757629	7.01508806780577	7.11361644211415	7.07882221606868	7.29665908400549	7.00355278140319	7.05014000284122	7.23787673086191	6.93937250346959	7.17631511522786	7.22656767017813	7.411763949816	7.08016181805864	7.33157730136404	6.82741508571461
Psat0s48g0040	5.56399329568988	5.60767718188531	5.72769764722198	5.6658893588431	5.12423699518488	5.55818348885523	5.35094969345069	5.3938662302283	5.45499495588698	5.37377009904375	5.96969915447213	5.31280212789436	5.68648134926541	5.99071765028523	5.28816436967866	5.41081343384058	4.86643840248415	5.34966181380715	4.96854941872559	4.45844948560033	5.33942195335654	4.8672131496496	4.3987251131153	5.07895733840929	4.80216103475196	5.13143901330247	5.04187787363848	4.66805438164033	5.02677468924597	4.82613799188019	4.37248390991319	4.67376720943695	4.79445912374766	5.0136729643076	5.12056377539397	4.88204023179206	5.37607750176579	5.0932777295357	4.70689428744913	4.75703609427597	5.16052938607022	4.67407847987909	5.43720994637988	5.40847473029251	5.2840745190824	4.93724067670557	4.95648273053527	4.98424310763502	5.0540465876476	5.05062321272567	4.99718711007773	5.19982652105021	5.04534398762469	5.30515064843283	5.10787520409534	5.16847199448584	5.21064343926557	4.56766855786181	4.80693239552175	5.19186232973793	4.91179044041982	5.00132310469159	5.0643804657239	4.92989413391282	4.91074762906402	5.14261784566485	5.179872988079	4.93698826279141	4.84530291138786	4.98560598549197	4.81945379464949	4.89274434277823
Psat0s4992g0040	4.7226372182132	4.59238830205132	4.81087641037249	4.43225998888886	4.63752928380798	4.8185580809478	4.44784256665322	4.671936767748	4.38592134528486	4.96771667429418	4.62610845830085	4.39378030972331	4.60656938274768	4.78616195456942	4.02590549149174	4.68611735078337	4.56196659167587	4.02590549149174	4.74379126262977	4.02590549149174	4.62941810616629	4.37341454335763	4.02590549149174	4.64276253420341	4.72184777710983	4.58872078416174	4.69873046122596	4.02590549149174	4.56848251957807	4.02590549149174	4.62336292279421	4.55634544059297	5.04776916721563	4.52697032092038	4.89884074441041	4.88204023179206	4.94367629746524	4.90381610453256	4.50965079171532	4.35566891079227	4.7543783218876	4.58840312948241	5.1453942261531	4.87195494953507	4.02590549149174	4.8866542106074	4.6410568455596	4.02590549149174	5.0540465876476	4.54627719662519	4.39894779830413	4.02590549149174	4.89244097138289	4.02590549149174	4.63568941230233	4.52346036587093	4.93189977056653	4.68751961271758	4.52345508526694	4.5586127778908	4.83665856338237	4.82724579494315	4.49830387419536	4.71395160160297	4.95705249019824	4.02590549149174	5.12869172235335	4.02590549149174	4.7607188087108	4.54558358248802	4.02590549149174	4.46418673210394
Psat0s4995g0040	4.7226372182132	4.02590549149174	4.02590549149174	5.21505312763813	4.5265269423612	4.02590549149174	4.54176201401136	4.02590549149174	4.64629923621145	4.50304007794487	4.37409164027963	4.02590549149174	4.02590549149174	4.02590549149174	4.02590549149174	4.40928471714777	4.02590549149174	4.34830763132585	4.38761492954757	4.02590549149174	4.02590549149174	4.37341454335763	4.02590549149174	4.64276253420341	4.02590549149174	4.02590549149174	4.41669527327529	5.06087166416077	4.41068893411499	4.38743907757646	4.79365184998334	4.02590549149174	4.71491139005081	4.52697032092038	4.02590549149174	4.52498757455125	4.02590549149174	4.3889081963096	4.02590549149174	4.35566891079227	4.54371933116585	4.48614343908416	4.37115203413908	4.40859251686101	4.60272715842399	4.02590549149174	4.88951413779542	4.37017549140345	4.02590549149174	4.02590549149174	4.39894779830413	4.02590549149174	4.02590549149174	4.02590549149174	4.45868014719533	4.02590549149174	4.02590549149174	4.02590549149174	4.02590549149174	4.02590549149174	4.02590549149174	4.02590549149174	4.49830387419536	4.37236503897071	4.02590549149174	4.02590549149174	4.02590549149174	4.02590549149174	4.02590549149174	4.02590549149174	4.42641310201853	4.46418673210394
Psat0s4997g0040	9.52597386914648	9.55248407578226	9.59683877994917	9.57865101653641	9.19204088430244	9.32481361639588	9.49855036859348	9.49632135910828	9.77573255577312	10.0238107952437	10.1466752686195	10.0856274846979	9.96271911270215	10.0661913139565	10.1115217020778	10.1441672883966	9.93308114540782	10.1466119378658	9.94469417541794	9.78109499942062	9.49886668073807	9.80974955327989	9.84291494532357	9.70138381502863	9.77756925756803	9.53919420119311	9.73541986884181	9.82528649512079	9.71436905680531	9.74315378890649	9.7446211941579	9.9249891736467	9.69583343273991	9.88161091120103	9.57716460694381	9.87952821377082	9.44308300494894	9.58559228540527	9.68563166843697	9.40784623200629	9.883251957178	9.8586652499505	10.0671459093923	9.88656591664241	9.78178412264324	10.1188070681377	9.9135022561579	9.85212444841607	10.0682509945125	9.99581825582464	9.80626222619591	9.56473285837859	9.92861265382247	9.79438699476584	9.57748502095397	9.54014159226195	9.83657427078484	10.038257175966	9.90367140017902	9.8882605768518	9.79590740591743	9.84014886047858	9.83092833393256	9.787486241164	9.81577547764297	9.66862225854098	9.70479540945078	9.49581072010149	9.58989275953932	9.62512141939215	9.47568206451706	9.46119941764707
Psat0s502g0040	4.94115243745956	4.59238830205132	4.62237703921476	5.08091086358741	4.38078166852124	4.73661812366841	4.54176201401136	5.03521679152738	5.45499495588698	4.84505065106626	5.10435538812762	4.75583951363229	5.29206285668067	4.78616195456942	5.00227702957024	4.786096996485	4.94416233322717	5.11874821043061	4.82651952640069	5.10731998090034	4.80136163697058	4.37341454335763	4.92695027756608	4.38384838281321	4.52037252413333	4.71307573212593	4.88946232648431	4.85050598533841	4.56848251957807	4.38743907757646	5.24217827676773	4.67376720943695	4.51539831096001	4.38109752536139	4.97936551657939	4.52498757455125	4.49055696648051	4.65139407244193	4.92074245706109	4.99881036499268	4.91354042269446	4.58840312948241	4.71157577666815	4.56554331603258	4.76736195669735	4.55783873170925	4.02590549149174	4.02590549149174	4.02590549149174	4.75793971778169	4.99718711007773	5.09281570342054	4.41807496038347	4.44237421755348	4.63568941230233	4.37859719346852	4.48445049889465	4.41010834804529	4.37859343200024	5.0090467280685	4.39228990633723	4.72206831917883	4.60320188422744	4.71395160160297	4.75206353517059	4.82514173216482	4.02590549149174	4.7194241301663	4.66396059272133	4.39436111006492	4.42641310201853	4.02590549149174
Psat0s5005g0040	7.67687846521152	7.71885148985148	7.81750154352001	7.92024820130928	7.71168342814774	7.32197669558327	7.48501840992023	7.7016159903097	9.15867937542191	9.22744117198851	8.57668073099077	8.79823439838325	8.1631028177379	8.34957122189542	8.26398359274194	7.99358318869627	8.43840810234436	8.97088664047769	8.73886483140424	8.68847490130258	8.5135288922422	9.31331653312654	9.26748447862263	9.23751429946321	8.20203325044269	7.68500669856847	7.37212999564129	8.29414156089547	7.85754919905076	7.7230391173059	8.06981657893333	8.62540159229583	8.82720312689898	9.05057218900461	8.35804013149659	8.82449706538169	7.22998233500518	6.96346038991286	8.46558292367742	8.95478112245373	9.69480354597468	9.84167349047089	9.39315840086943	9.82736179310591	9.85489253414337	9.41618463125278	9.83491152814181	10.0804534371644	9.45223341593409	9.55883353234337	9.95857722656196	9.92758730419306	9.61089110934538	9.48866715802978	9.72456607757948	10.0006058289689	9.07878133364636	9.08903437333999	9.5420076018868	8.9862893015297	9.49154202317659	8.93564191014569	9.45682916992046	9.54824849598556	9.11567225814652	9.4824809291537	9.99633245922701	10.3028709695317	9.76484584176043	9.97530139993017	10.0815819184447	10.1313785095733
Psat0s5007g0040	7.33695746395375	7.04804188627396	7.11582296240216	6.95544612526573	7.04010108469524	7.33113509275267	7.07856931832316	7.16651744921494	7.03903509484913	6.89918713531833	7.4031203738062	7.42294157769898	7.16957617950244	7.22219581396033	7.21090274588492	6.99661886836896	6.89576108191736	7.08756389415644	6.9915593900767	6.8561992100902	6.64843027105581	6.57482071126574	6.37475646193951	6.92006456508338	7.02299684873955	7.00486706122175	7.03978237530612	7.10676808371206	6.85016874076451	7.05988824028397	7.16124657345843	7.03085997974565	6.58622825328958	6.6785608579406	7.18096646508997	6.58149581921559	7.10889429090489	7.06909847333199	6.91853948610199	6.87665396165969	6.57831808746466	6.72998901677113	6.64721723814168	6.5777083910002	6.86428102730744	6.26511256598432	6.81255766289502	6.31423217617087	6.93615809521941	6.62118541573892	6.922386373831	7.06807538922808	6.93614837291085	7.38966012684654	7.1056713359967	7.04798861527778	7.18250224042996	7.31054655432407	7.33143771274004	7.2706213002687	6.80133459057588	7.17171192125655	7.29359057012441	6.98609262554566	6.91037754910931	7.03425745351447	7.16618552836009	6.64323385545238	7.20327539414448	6.51800827744402	7.05449797594961	6.86616771449888
Psat0s5008g0040	6.76258877197724	6.67940260705239	6.54356004931294	6.46122092908923	6.67668929142298	6.83230857531716	6.84770849021997	6.91758644117841	6.5705784347606	6.63122727610491	6.74600714359671	6.96854910755626	6.2895296061081	6.88622689071904	7.28530035657964	6.87157372880619	6.45224547599015	6.60978308907305	7.79320042351244	6.97297248444676	7.15542364935132	6.75489617900463	6.35482824450185	6.49361148502327	6.41811507504212	6.93130017277412	7.14301091849947	6.75176451613296	6.77373356925956	5.79622888110331	7.16124657345843	6.80072736525321	6.89896209363381	6.86596743491285	7.58707073822735	6.71246422185293	6.84088308437269	6.91381477224219	6.60483054768805	7.32965880902165	6.88711282733105	6.71830418283694	7.12317311026178	7.46224677644537	7.05113288828909	7.00353244960051	7.01968904605863	6.65507454675825	6.99250040935381	6.85782981074212	7.17641050866732	7.01038609434379	7.2120762155821	6.49945428740631	7.21141853036931	7.66171638815906	6.97607965852406	7.09157512628117	7.01508806780577	6.96347104859915	7.24069911076722	7.30856593731083	7.1194456026571	7.25374151404621	7.34887845846054	6.95159208853547	7.20627349153529	5.92683947362911	6.94563116888985	7.05685354104111	7.45207083885072	7.571828702307
Psat0s5010g0040	5.38242395285495	5.26254447127794	5.26207907918066	5.48799782033288	5.07026724484198	5.44769790850664	5.08175413737432	5.68672815852283	5.56595606480078	5.82441090567826	5.33257749370127	5.7940377841584	5.33100272156541	5.76995043122274	5.66062339080198	5.72881455598489	4.86643840248415	5.94900911899806	5.57261393703024	5.32024615830508	5.41836872404324	5.3701477348081	4.92695027756608	5.36696480285769	5.16166085735918	5.55527760461052	5.04187787363848	5.28088667161768	5.09297607796615	4.96810444588913	4.99047022982442	5.06984606740756	5.04776916721563	5.22465342784481	5.35181600347743	5.00987181080536	5.44385628737914	5.1483283692009	4.92074245706109	5.04938294252566	5.04573451833503	5.13083634260936	4.98687785536745	5.40847473029251	5.3227985827079	5.53150108409918	5.40429448968688	5.39659876199914	4.99742826417083	5.3163506455357	5.81624649462051	5.29616138386495	5.44044530991308	5.52170179169231	5.62517414565348	5.38892644727101	5.57799891503433	5.2654511177614	5.21661282360387	5.520148686057	4.83665856338237	5.145490238815	5.36116200104053	5.57879398312709	5.29088404367237	5.37796739754194	5.40225024862257	5.4885405646045	5.1140979414688	5.59906484659703	5.13485042675201	5.54156486628707
Psat0s5010g0080	6.57982102705714	5.60767718188531	6.3630574520748	4.72519527417773	5.73778082483881	5.36730967224899	5.93601660036067	5.32459368335601	5.41538007130646	6.11273582435701	5.89701478000974	7.1551802987094	5.56982882605516	6.19783063557479	6.19463185811768	6.00731677268267	5.19890429156435	6.85883398289501	5.82587249839211	5.92272108957171	4.93919630810064	5.24527782513176	5.75252170912302	5.55779721062453	5.41973408591424	5.86158082685586	5.98320913341196	5.78412444289284	5.76879912043411	5.08912205409027	5.36677047207156	5.79829404811105	5.93994093497319	4.88537758410225	4.89884074441041	5.67256169762287	6.08473472046475	5.50449475949348	5.65610365583338	5.70859108629279	5.39918472347971	5.0858419708059	5.47296662717237	6.08468998700826	6.43789503540937	6.02425558752352	6.1697466327976	5.72000814097544	6.04330023152954	5.85793149542917	6.22964914366969	5.42555141608298	5.76397848272847	5.14234910979435	6.06650643284921	5.11774992870479	6.33518827839729	6.09173063927171	5.99167119043387	6.03560636094538	6.00833189074913	6.28854756992004	6.2954248047209	6.27219429007988	6.27858479980244	6.05622872494265	6.18782286188421	5.87683345017541	5.60656223454555	5.96628121808855	6.02565702080958	6.27876604307355
Psat0s5010g0120	4.94115243745956	4.02590549149174	4.54337359391302	4.83082309963485	4.02590549149174	4.38394646634113	4.44784256665322	4.48461025514035	4.64629923621145	4.50304007794487	4.02590549149174	4.75583951363229	4.77225871352867	4.36904083978306	4.40096524398151	4.40928471714777	4.02590549149174	4.6667701938933	4.64918823023985	4.33233081153884	4.37602997759849	4.62495221665722	4.76549590571395	4.02590549149174	4.3763977674249	4.42512943223254	4.41669527327529	4.66805438164033	4.41068893411499	4.02590549149174	4.37248390991319	4.02590549149174	4.02590549149174	4.38109752536139	4.42104039455825	4.80930401676197	4.68024280033238	4.02590549149174	4.50965079171532	4.02590549149174	4.02590549149174	4.81651537606642	4.71157577666815	4.68493877664906	4.36040652561601	4.63899059422809	4.88951413779542	4.37017549140345	4.02590549149174	4.54627719662519	4.02590549149174	4.02590549149174	4.41807496038347	4.02590549149174	4.02590549149174	4.52346036587093	4.02590549149174	4.95371805622724	4.72614535336397	4.40365000509089	4.02590549149174	4.72206831917883	4.36068423846465	4.62315991188995	4.44808469513515	4.53522656795139	4.73336379044912	4.62793230148996	4.54827345871414	4.54558358248802	4.71525811614028	4.64339095886741
Psat0s5013g0040	5.21085267068456	5.42409043835838	5.15980083999211	5.48799782033288	5.26977182883749	5.2337916693079	5.0419922356625	5.21103774576158	5.60064261588515	5.336112678145	5.10435538812762	4.98413859754127	5.33100272156541	5.03692430740753	5.18395034170928	4.95178338110366	5.39984956517262	5.11874821043061	4.96854941872559	5.14623737372213	5.37963062188417	4.8672131496496	5.23054967456407	4.89187470851146	5.16166085735918	5.36471540909059	5.64776719027513	4.99651254999356	5.21257105867905	5.24498044654493	5.04671426708647	4.93473589684392	5.32820790123117	5.12517458282153	5.81080089106638	5.12098111405878	5.04789127675272	5.1483283692009	4.92074245706109	4.99881036499268	5.52002559813765	5.21482102166884	5.19267202672451	4.95015717612145	5.56035558995697	5.8132864591591	5.01838386172881	4.51163538839495	4.62777036573921	5.40556367743386	5.28173845370776	4.8289707366021	5.34244717577185	5.02924449437625	5.32089835106141	4.80694056809626	5.08207720873928	5.15303774114654	4.52345508526694	5.0090467280685	5.10283647690444	5.27034602372991	5.15887784310643	4.99014965810296	5.12043717762322	4.89926668026931	5.31901691089047	4.93698826279141	5.22302863226866	5.10868607315662	4.99194864840475	5.16048801569269
Psat0s5014g0040	7.37994860720313	7.49127925422698	7.34866132841538	7.16907787456173	7.02902905626997	6.80599221011215	6.80212474325997	6.33586156263271	6.48841175453782	7.0659620513329	7.30109737139366	6.56589572266593	7.10475104013149	6.64817297618617	6.57156969932912	6.18806580160761	6.96426899427584	6.70564362523089	6.68775353909267	6.56514983260256	5.93101045237569	6.05709562585393	6.206257668442	5.62585644941203	6.56234096564971	6.60958363386219	6.4054383669993	6.18337466422181	6.47652627645329	6.46248202848442	5.70157667152574	6.10454950344471	6.17919672463337	6.18169755823383	5.66419158735789	5.89805153042247	6.36085369831742	6.38034912619827	5.94356606496157	5.62751678229913	6.01183462194514	5.98895440206938	6.43791119420245	6.00419334817778	6.35979501416636	5.98844565797392	6.03605523952461	5.63221520968328	6.35899098125306	6.31455364160315	5.98742234500058	5.77231111200045	5.92895398758116	5.52170179169231	4.97978165787198	5.00694315900955	5.54928170347399	5.36650973624766	5.7856646914745	5.7061610401433	5.95670605311336	6.15791499098851	6.22598249480089	5.98449364098026	5.61275333528874	5.63862800408051	5.44154427339565	5.05431591025908	5.80478551595224	5.40383442127138	5.31517673191216	5.36825973172257
Psat0s5020g0040	7.63504304856727	7.5516763998609	7.59171738901716	8.06097477526359	7.35493938480279	7.52691599401953	7.37856300210072	7.34108287523231	8.00504459089244	7.75255590678048	7.47508546461804	7.22962563693858	7.6614170003594	7.56606909609829	7.12076572185083	7.34751317942891	7.8769274546823	7.61649332078961	7.75223004718461	7.59612604770802	7.11531153769224	7.26983026055262	7.37092985202117	7.17631697251808	7.92530562199598	7.94351234481121	7.75047479586859	7.60931254059519	7.94927073741261	7.90204786683894	7.95319765565231	7.82904161701038	7.82890694089963	7.76112581708378	7.61467904825624	7.55228077503927	7.47998298754277	7.63809628541753	7.01608893390681	7.10328594761343	7.75416435053152	7.69828174756998	7.70366198259292	7.9008444103454	7.52511279694928	7.59405871179265	7.57400348653041	6.97191649065058	7.7767476234849	7.15093783103367	7.44736450291439	7.06807538922808	7.35920020225242	7.29134355644938	6.86670846273672	7.05877800818608	7.41298129451808	7.33173521124584	7.52943679849515	7.62545340790854	7.1674689550133	7.30856593731083	7.40384713117512	7.57531384082825	7.45762460474769	7.74785060647016	7.36497099580928	7.30831910892618	7.5438752385585	7.46242780547058	7.60144396156318	7.52476723715171
Psat0s5020g0080	7.15056690569051	7.48095846372759	7.2906711429623	7.42232995552303	7.16656049772532	7.09302531832501	7.11606192578073	7.2325234888374	7.00453168827549	7.36568253441849	7.26538451269273	6.94336594041501	7.35581640055334	6.9426176547883	6.76485595540499	6.75009740017605	7.05485659866954	7.12229539198617	7.4440660429522	7.30171348785382	7.49628158090723	7.59703279618486	7.39005499506725	7.53417838482701	6.82439090028322	7.07475269853517	6.94275431000707	7.32167121491012	7.16796311612551	6.99046916158417	6.97589324048964	6.77096120663806	7.02166733241468	7.08556067563067	7.33337715457506	7.32986512140197	7.06298722453871	6.73898243217006	7.29949826426457	7.42693241316269	7.42706245948737	7.10490903974015	7.20900877225007	7.7843474910633	7.46844486591351	7.32265440015399	7.35988473629388	7.69010640974817	6.87743954424197	6.94985722579423	7.23067032759795	7.12348243265688	7.12599603630112	6.31890270922465	6.6986264016982	6.81257038488599	7.59876127411839	6.75469088789065	6.97001394072806	6.51495051950972	7.41321317533254	7.11845241933018	6.99344735642442	7.02911521379212	7.10249854901752	7.14447354951841	7.31097368329329	6.47702930440399	7.13757055210629	6.85489865945142	6.57748464597846	7.17359383934533
Psat0s5023g0040	7.12035105969913	6.60388415963916	6.76170329651394	7.18222661692436	7.3637296200389	7.1037944961481	7.14535107894046	7.052169883801	7.34416911999015	7.38930947245968	7.16223621593226	7.82202525171959	7.14215947304666	6.93152085203627	7.25389507685243	7.52259928199498	6.8088265783715	6.85883398289501	7.08339106655561	6.77912750449434	6.84699387204007	6.86705634364574	7.23988032665101	7.07061271406392	7.35158090042528	7.00486706122175	7.17984494076305	6.97286164726267	7.04420112058881	7.13675405006389	6.96483882978628	7.51226810166832	6.82717024638833	6.9030241846661	6.95290989757767	6.67018493485683	7.15334674903314	7.25913504018484	6.63273558102227	6.61857987793643	7.15048885452682	7.0131091323366	7.34977796847655	6.82333309800299	6.86428102730744	7.14153827860139	6.59984802492575	6.85846919627414	7.35112668528733	7.07160507260739	6.27311652216861	6.9001292793937	7.1132568484423	6.96314497214871	6.86670846273672	6.86295078166514	6.79011284007006	7.15258331498348	6.79966045957388	7.2706213002687	7.13487877965941	7.02008662622868	6.89904358954656	6.8363201306264	7.11737878184316	6.86371155342477	6.89811482547946	6.50880173367932	7.00848912846643	6.93410099300481	6.55768250566898	6.84692683243461
Psat0s5023g0080	6.27762147444255	6.37153622399117	6.25580118062276	6.16621127304749	6.45962719297222	6.40804589885341	6.2074072674581	7.17493950629137	7.20994978516501	6.44410861254861	6.26297966854762	6.61512733693009	6.48130690158804	6.32540825183671	6.55415736288361	6.63424471284177	6.63366443738747	5.96934651061353	6.08278836099277	6.20925898275062	6.54491388104714	6.36719894280054	6.54192993981435	6.01719963368078	6.93305260837986	6.93130017277412	6.44728280846932	7.04748489570617	7.2817064975605	6.73034085002922	6.50884945289609	7.06780376794225	6.3640689343806	6.28163534333851	5.58343603818528	6.02055095756734	6.36085369831742	6.48792835703202	5.65610365583338	5.83254604510591	6.1999581363382	6.82006479076652	7.41523110657291	6.20859212091872	6.31064305677909	6.37750447072325	6.0123533791052	6.06224329999774	6.50825329364178	6.80236621948753	6.06499250827442	5.42555141608298	6.12856844332899	6.35701486956596	5.80459516771691	6.43047020098835	6.18820894854758	6.35093504527774	6.54429974852244	6.40043129902595	7.22016190402164	6.47398740535693	6.96268456844164	5.83804871093043	6.29217056334371	6.16938496696294	6.16684384858306	6.6852548152602	6.17151085258986	6.39061652520484	6.19330391972709	6.39161631354884
Psat0s5027g0040	4.02590549149174	4.02590549149174	4.02590549149174	4.02590549149174	4.02590549149174	4.02590549149174	4.02590549149174	4.02590549149174	4.02590549149174	4.02590549149174	4.02590549149174	4.02590549149174	4.02590549149174	4.02590549149174	4.02590549149174	4.02590549149174	4.02590549149174	4.02590549149174	4.02590549149174	4.02590549149174	4.02590549149174	4.02590549149174	4.02590549149174	4.02590549149174	4.02590549149174	4.02590549149174	4.02590549149174	4.02590549149174	4.02590549149174	4.02590549149174	4.02590549149174	4.02590549149174	4.02590549149174	4.02590549149174	4.02590549149174	4.02590549149174	4.02590549149174	4.02590549149174	4.02590549149174	4.02590549149174	4.02590549149174	4.02590549149174	4.02590549149174	4.02590549149174	4.02590549149174	4.02590549149174	4.02590549149174	4.02590549149174	4.02590549149174	4.02590549149174	4.02590549149174	5.3410906590569	4.02590549149174	4.02590549149174	4.02590549149174	4.02590549149174	4.02590549149174	4.02590549149174	4.02590549149174	4.02590549149174	4.02590549149174	4.02590549149174	4.02590549149174	4.02590549149174	4.02590549149174	4.02590549149174	4.02590549149174	4.02590549149174	4.02590549149174	4.02590549149174	4.02590549149174	4.02590549149174
Psat0s5039g0040	5.83225643468604	5.37296207859888	5.54423695122771	5.27571354530038	5.95372665407349	5.4857609816046	6.27749616869603	5.45890796020395	5.84646136425482	5.89707328343711	5.61780670504306	6.30896848990518	5.79262253031749	5.56510342107219	5.85522968987539	6.21194537851213	5.19890429156435	5.50912168090098	5.73710498912815	5.38225654134213	5.56088491776891	4.99297962408758	5.579370101029	5.83712281262883	5.41973408591424	5.67960732203123	5.68583132450382	5.57919936646789	5.66261899112782	5.29184035864143	5.88936963508401	5.66485924932322	5.67378381571409	5.54695405256023	5.66419158735789	5.70317068150608	5.65292867805264	5.54168765046062	5.65610365583338	5.37799205155783	5.66323574172957	5.36400075403107	5.6363709327299	5.61702047747612	5.52940391120785	5.41971819345384	5.8046665849883	5.2344847001095	5.92638470065192	5.91447506927613	5.72078046536977	6.11142453617029	5.72811992637273	5.93165521025029	5.62517414565348	6.16874893187981	5.87689984871487	6.0653921957118	5.91836318983225	5.92567269471097	5.47847294710772	5.77633950560501	5.56152674155203	5.44182791978957	6.14954809825267	5.37796739754194	5.77357033836432	5.20557449658096	5.86420984122131	5.36022175123778	6.08399629521695	5.9824891940524
Psat0s5063g0040	5.69077973064772	6.48212490543211	6.25580118062276	6.39337235757882	6.492843667569	6.63658318791865	6.41976192191604	6.28865491057168	5.28681478679112	5.169777127334	4.86881504947364	4.83988932384988	5.20936690331302	5.53264054010676	5.12731291459856	5.08922746867828	5.4445753665532	4.86864449529931	5.29242243436266	5.44083935416229	5.9553215653115	5.10234073988531	5.28102883814856	5.72101159932391	5.59536233440575	6.04951160786455	5.56768154235443	4.99651254999356	6.19480885001009	5.73635462447771	5.28542168816332	6.15309175606294	5.98691572331175	5.82470565886218	5.87794392468961	6.02055095756734	6.24712249100963	6.36154893889829	5.89607416032432	5.44585334320691	4.39303233337146	4.58840312948241	4.71157577666815	4.02590549149174	4.02590549149174	4.46104029905462	4.6410568455596	4.78863066132751	4.02590549149174	4.39485551447955	4.7659306333221	4.8289707366021	4.57883563522605	4.79849050551727	4.93241854556179	4.72615271472516	4.02590549149174	5.09142636126423	4.02590549149174	4.02590549149174	4.65716092036184	4.59613186313329	4.02590549149174	4.86472978576424	4.54205700801285	4.82514173216482	4.38228268304926	4.51863432594094	4.99044881682362	5.26710939045815	4.71525811614028	4.77936141423469
Psat0s5064g0040	4.02590549149174	4.02590549149174	4.02590549149174	4.02590549149174	4.02590549149174	4.02590549149174	4.54176201401136	4.02590549149174	4.38592134528486	4.36405572965133	4.51713458470504	4.02590549149174	4.02590549149174	4.36904083978306	4.02590549149174	4.02590549149174	4.02590549149174	4.02590549149174	4.02590549149174	4.02590549149174	4.02590549149174	4.37341454335763	4.02590549149174	4.02590549149174	4.02590549149174	4.58872078416174	4.02590549149174	4.02590549149174	4.56848251957807	4.38743907757646	4.02590549149174	4.02590549149174	4.02590549149174	4.02590549149174	4.02590549149174	4.02590549149174	4.02590549149174	4.3889081963096	4.02590549149174	4.02590549149174	4.02590549149174	4.02590549149174	4.02590549149174	4.02590549149174	4.02590549149174	4.02590549149174	4.02590549149174	4.02590549149174	4.37506491994112	4.02590549149174	4.02590549149174	4.02590549149174	4.02590549149174	4.02590549149174	4.02590549149174	4.02590549149174	4.02590549149174	4.02590549149174	4.02590549149174	4.02590549149174	4.02590549149174	4.02590549149174	4.02590549149174	4.02590549149174	4.32496185796096	4.02590549149174	4.02590549149174	4.02590549149174	4.02590549149174	4.02590549149174	4.42641310201853	4.02590549149174
Psat0s5065g0040	4.63073455455503	4.02590549149174	4.02590549149174	4.02590549149174	4.02590549149174	4.38394646634113	4.62052580684313	4.35093884152243	4.02590549149174	4.02590549149174	4.02590549149174	4.02590549149174	4.02590549149174	4.02590549149174	4.02590549149174	4.68611735078337	4.02590549149174	4.02590549149174	4.64918823023985	4.45844948560033	4.72112779210858	4.51618384300086	4.02590549149174	4.53083154492019	4.87426940796409	4.02590549149174	4.02590549149174	4.02590549149174	4.56848251957807	4.38743907757646	4.02590549149174	4.67376720943695	4.62399687106847	4.02590549149174	4.02590549149174	4.94846578324032	4.02590549149174	4.3889081963096	4.02590549149174	4.49125729174996	4.02590549149174	4.02590549149174	4.37115203413908	4.02590549149174	4.76736195669735	4.71009514993637	4.52942847499129	4.37017549140345	4.37506491994112	4.84221956891554	4.02590549149174	4.38874482801842	4.41807496038347	4.02590549149174	4.02590549149174	4.52346036587093	4.67171359363969	4.78770268209725	4.37859343200024	4.5586127778908	4.83665856338237	4.82724579494315	4.49830387419536	4.62315991188995	5.04255632439938	4.53522656795139	4.02590549149174	4.7194241301663	4.39627849758406	4.02590549149174	4.02590549149174	4.89274434277823
Psat0s5067g0040	10.7114975431131	9.90243998475328	10.1225603457226	9.93954541509127	10.4829737554833	9.92810017902363	9.88119942800939	9.9264352199735	10.6156962128238	10.4730970931953	10.2721353780354	10.4619006178553	10.7065957906897	10.7265131467313	10.792798823018	10.4453528046862	10.4879343212186	10.7707564312494	10.2842445010879	10.1838459802431	11.7903533194016	11.3308354294126	10.8356902031884	10.9116257664233	10.9972155154984	10.6373845760815	10.4521508535193	10.8720147459178	10.8934319750291	10.7412219578278	11.0499016080566	10.6640250498025	10.493828383369	10.5773893269627	10.2055808015518	10.3414532797893	9.98349952293184	10.0310522444727	10.3943432073256	10.6752217817839	11.1145603350132	11.2693908609954	10.8259636424335	10.7819057340036	10.9766890476472	10.8835485285378	10.5932263442089	10.9576582107509	10.8992087994415	11.0959120633497	10.6758059526824	10.6537504402315	10.6058762716982	10.5146113097933	12.5377010531217	10.3195480218049	11.0878446962119	10.9665771325296	11.0434071896223	11.1318455127449	11.1327266848152	10.7969612190562	10.7895254909847	10.8857499183912	10.9387279843506	11.0889621503939	11.2138874965828	11.2557437162211	10.8885120463246	10.8794508718386	10.5366706516627	10.8794059757952
Psat0s5068g0040	9.28059090888901	9.27569024047973	9.10427138723655	9.28255281774569	9.25425717727286	9.21640507018248	9.25174853178779	9.12553421609451	9.12479518221441	9.49179702578525	9.06218927020009	8.89511607935192	9.22682541856457	9.22807556767978	8.88130986248599	9.30539761949341	9.05996258923955	9.10332786318637	8.91245418164238	8.99242464029231	9.34257969797945	9.51228260613925	8.96015658653079	9.200892018038	9.50369940504122	9.371504852685	9.36614281528137	9.47222018005445	9.36225153988505	9.12305382137791	9.44936769401533	9.114634382474	9.38238894453186	9.50166078813483	9.10590988143283	9.15141886648684	9.33484853087463	9.19926185127264	9.14092480270807	9.1757685804261	9.51190808959249	9.5800091459187	9.10200554692597	9.64818523529339	9.49028099956626	9.33507363889494	9.30495830048162	9.36098952573838	9.10039569480137	9.36610366131417	8.97755430060352	8.91472408244747	9.23790751010799	9.02823133752402	9.45070255560215	9.16530306297331	9.29445984541373	9.36318466692663	9.38611143243395	8.90402430331587	9.49365850882748	9.2850388836371	9.26135153988673	9.41886206765743	9.61837843391088	9.39721785438571	9.19871907055205	9.17249034333378	9.55510436400712	9.17499851716306	9.11026181476949	9.22944995171215
Psat0s5069g0040	8.19070001649548	7.91504015438387	7.75249000521961	7.5489954909994	12.2636577605721	12.282244158645	12.1997305890605	12.3495290674647	8.42555540391697	8.83112362586611	8.55851982303762	8.75615574968728	8.41814059478851	8.05433165900819	8.39344503896702	8.8054048201805	11.2670724889084	11.1359398879583	12.1497974301977	12.0445937177411	12.4054136218142	12.2228631592462	12.288022164474	12.2919318365678	9.5472215170052	9.95881713229475	9.23110756065873	10.0710248688878	9.07142620344328	9.4860030012418	9.83396598036404	12.8326786527641	12.8400385195945	13.0499981386564	13.4402434880584	13.6529680629572	12.0875797862707	12.1263488836173	12.5028803876661	12.3749772721406	9.81011904963959	9.82580903984901	9.67717028153007	10.3977018046471	9.93228865390095	9.54149973422182	9.84752631537764	8.97094420250763	12.4557483878491	12.485727353273	12.9630737604835	13.0342040265857	11.9051789560921	12.1534599643862	12.3396191154972	13.508069090741	9.9904620566783	10.1037314069614	10.3084276150833	10.0376046241844	9.71114964385941	9.56847357523307	9.39960124649974	9.9408899746913	12.7004747657703	12.8179396307437	12.9248763166067	12.6457289328364	11.0819849930031	12.1987690405934	12.2359391194514	12.6431914722233
Psat0s5074g0040	8.18107431910878	8.28339880894461	7.94343024312104	7.75543217329326	7.80461627673716	7.42814813695397	7.69639474714211	7.74720011518576	8.07790229380586	8.10461905003678	7.43555673764288	7.11080063405832	8.07968782270461	7.53011231668915	7.38521117009779	7.28398360224311	7.84858792426737	7.64641274311002	7.92799176949256	7.69249540782244	8.13623008376093	7.83898163388586	8.0234076104846	8.05211157958988	7.88440483029349	8.09749218963411	7.96801747777866	7.68072220244294	7.9696270181546	7.59759061422786	7.65996031904982	7.77844723411621	8.03124014679793	8.19805557589722	8.20368940537885	7.58990049042297	7.79623564451129	7.95532355989275	7.79311656887017	7.62252272788848	8.08935714840688	7.93960265636288	7.66395292842329	7.73808755213201	8.13223942928288	7.66523677191643	8.08824739486383	8.04757692380089	7.36813890606333	7.42994342736371	7.18743108862247	7.42549482185288	7.42226116507883	6.69820141453654	7.36304949204563	7.19197240450282	7.93513971830801	7.40349101583743	7.10109893228866	7.31244433763954	7.8118354343843	7.42242456560747	7.3886126159925	7.45529351075615	7.55862185591028	7.09044828148995	7.20627349153529	6.75255221033767	7.55226044414966	7.28420026011716	7.04050604522709	7.66152229729155
Psat0s5074g0080	4.52093873400668	4.71752615466092	4.02590549149174	4.43225998888886	4.88463135337706	4.38394646634113	4.62052580684313	4.81392366177175	4.53374095484029	4.6976700288214	4.02590549149174	4.02590549149174	4.60656938274768	4.02590549149174	4.67194754369117	4.56651381974353	4.40604164283929	4.97776680076985	4.74379126262977	4.70606546985821	5.25398225928235	4.93255872523422	4.85060259953065	4.64276253420341	4.52037252413333	4.42512943223254	4.41669527327529	4.55164288562613	4.56848251957807	4.64888827260672	4.79365184998334	4.77195289349926	4.86588948746235	4.81237199196059	5.05278986307193	5.00987181080536	4.59377476781551	4.3889081963096	4.36876234934222	5.04938294252566	4.54371933116585	4.48614343908416	4.62108820110635	4.02590549149174	4.60272715842399	4.46104029905462	4.02590549149174	4.6194202032833	4.37506491994112	4.54627719662519	4.66850988891571	4.38874482801842	4.41807496038347	4.79849050551727	4.88208418422407	5.06407228135244	4.74647143281595	4.02590549149174	4.63379433118068	4.40365000509089	4.5426776726966	4.72206831917883	4.02590549149174	4.62315991188995	4.54205700801285	4.64810504508052	4.64009088065636	4.62793230148996	4.99044881682362	4.75697402931011	5.06626606150707	4.64339095886741
Psat0s5076g0080	4.63073455455503	4.02590549149174	4.02590549149174	4.02590549149174	4.38078166852124	4.38394646634113	4.02590549149174	4.02590549149174	4.02590549149174	4.02590549149174	4.71733278690987	4.02590549149174	4.02590549149174	4.36904083978306	4.02590549149174	4.02590549149174	4.02590549149174	4.02590549149174	4.02590549149174	4.02590549149174	4.02590549149174	4.02590549149174	4.3987251131153	4.53083154492019	4.02590549149174	4.02590549149174	4.41669527327529	4.02590549149174	4.02590549149174	4.02590549149174	4.02590549149174	4.40203328586428	4.37285511901519	4.02590549149174	4.02590549149174	4.37968507573744	4.02590549149174	4.02590549149174	4.02590549149174	4.02590549149174	4.02590549149174	4.02590549149174	4.02590549149174	4.02590549149174	4.36040652561601	4.33417307928485	4.02590549149174	4.37017549140345	4.02590549149174	4.02590549149174	4.39894779830413	4.6511154386392	4.02590549149174	4.32090275120016	4.33249482473874	4.02590549149174	4.58634251090176	4.02590549149174	4.02590549149174	4.02590549149174	4.02590549149174	4.59613186313329	4.02590549149174	4.37236503897071	4.75206353517059	4.38697991774012	4.02590549149174	4.02590549149174	4.39627849758406	4.02590549149174	4.02590549149174	4.02590549149174
Psat0s509g0040	10.4981444068215	10.5125911051044	10.6476321256768	10.421041319707	10.5842045276871	10.4635014907589	10.6349043784952	10.6266354545054	10.5553801788217	10.5650175443154	10.3824052734581	10.4018367626268	10.2567893775439	10.1164020783192	9.84413328949004	10.0653233981276	10.1794520888218	10.0319391613908	10.2456168478622	10.292226482125	10.2676430156467	10.0779326552665	10.3311234630832	10.248710858277	9.88322248180119	9.92194216805126	9.89339615175327	9.76670042329055	9.89660369813206	9.85474914119093	9.71896772765892	10.1831092496074	10.0178250675058	10.1795624649059	10.2235002530147	10.3026142830683	10.097888819613	9.97120047687103	9.98844379885357	9.65588689391727	9.87022801905804	9.76332483590756	10.0582928822431	10.1001923109946	9.78178412264324	9.88473099705918	10.0007910068281	9.78510208539399	9.72502808607874	9.62885450731477	9.9264537141444	9.87761438950104	9.84556355074324	9.56228220575922	10.111183138257	9.5922985077235	10.0481476724923	10.0414433388719	10.0626205327072	9.70036599365203	10.0485228603696	9.88609007854703	9.73421138640803	9.68031638067106	10.0556402071159	9.92765585118763	9.80651850818153	9.69604870173459	9.64542190746183	9.77342994329966	9.53342701610121	9.70337815686592
Psat0s509g0080	6.48643183579673	6.25094889800914	6.68264186053817	6.70300223992953	6.74655029519401	6.31601190620182	6.54837298806771	6.43991264751831	7.24961862169123	7.09513256454431	7.18156132933362	7.01759148769012	6.90105865576879	6.87466893643606	7.0972979184215	6.84218951778478	7.04226939178235	7.24539016654792	7.15908584407471	7.15073791280918	6.48201709951637	6.76781748508962	6.83911933787555	6.77857597455886	6.27544504530375	6.55111450882521	6.52726334647796	6.81043263433118	6.58895968181832	6.4797881238782	6.30922385626944	6.67759889395085	6.9782861731475	6.76201293511715	6.21945482279397	6.89424560451242	6.50816470029254	6.26334160271776	6.66008233846544	6.57930559622509	7.27570806914623	7.05055442165743	6.95625826050501	7.35353324732653	7.15412956746574	6.77200808722213	6.65987007381597	6.78566494505145	7.01441545610411	6.88475099330783	6.70758316597282	6.7941956618286	7.04776494291775	6.48814358962607	6.19504103489753	6.30606345134839	7.14871560450988	7.0536543593129	7.13203926472533	7.16029104945491	7.25085657473625	7.19760366968586	6.72586057076156	6.94170165784189	7.35514413011	7.01113379685683	7.00475334369706	6.8659865155552	6.91967227410732	6.82746064340103	6.8445600106775	6.84692683243461
Psat0s509g0160	5.69077973064772	5.68945601812853	5.72769764722198	5.70639502456464	5.82327810123121	5.32470639923275	5.72288443896143	5.9208496522388	5.60064261588515	5.57572732218804	4.62610845830085	5.31280212789436	5.84238807368856	4.78616195456942	4.8554531469353	5.08922746867828	5.74984070654611	5.2784848913617	5.49961694747053	5.86466730621709	6.17584556871997	6.16213205412156	5.61611584094851	5.72101159932391	6.09399801845297	5.92740313743041	5.72270575140929	5.68610898453283	5.69907712353032	6.05846587314656	5.91399315869114	5.9184978556437	5.96364747191355	5.95523313446783	5.24293243822043	5.73300928587502	5.62530754180758	5.74262037541218	5.42810315791893	5.8787970973638	6.36436192433935	6.00911920513609	5.90758729453473	6.23201904221103	6.07347576709028	5.7921951533053	6.47122690667705	6.29647694971732	5.71286227171251	5.70394976383423	5.50292994323099	5.77231111200045	5.39257293901578	4.94478425499068	5.88520194615631	5.60437996949141	5.16970492323821	5.6603704705946	5.86698675679954	5.0090467280685	6.37959801742273	5.57392910843224	5.0643804657239	5.67166952024745	5.65842659771473	5.85122397859842	5.61946088319807	5.52348608484003	5.92090163947221	5.59906484659703	5.55980822971423	5.78207964376359
Psat0s509g0200	8.96239719932759	9.06553630127206	8.77937664763516	8.99292277898844	9.09074664092829	9.32481361639588	8.94554215260693	9.23900639788404	8.19333802212859	8.50618222886286	8.94415209765056	9.01590420155597	8.57169149333959	9.08771225921663	8.8259995773789	9.17563515481732	8.68203826497678	8.65683321879228	8.96694759456693	8.85882455951897	8.79335573562131	8.81641490622331	8.77056315490948	8.76197054075198	9.22710735500025	9.1276359495419	9.21658913196647	9.2176258760224	9.22838046045831	9.33559129399738	9.27324463359927	9.18813893093606	8.9703770416104	8.92940256253474	9.08317477403494	8.82135669335675	8.99477030728668	8.93442621910017	8.92997398577056	8.88337515520129	8.69999591580242	8.94442993521312	8.96244982275251	8.82644182398496	8.88484833856004	8.90006062228619	8.65377088974205	8.65749907228407	9.1352822489622	8.81643914559234	9.28442246489671	9.09786314103237	9.10766673301897	9.18735060949931	9.44612542928406	9.09212191564928	9.11812422695472	9.31131420468186	9.1872493848155	9.55061448771093	8.83150584492626	9.13422114166128	9.16269799339301	9.08422735873856	8.84268231291172	9.28538954284133	9.02960702166038	9.57601060532967	8.9327312491257	9.0554234624623	9.24864733770428	9.19627583661079
Psat0s5090g0040	4.37680105594815	4.02590549149174	4.44916535470313	4.59870929665188	4.02590549149174	4.53096921113772	4.02590549149174	4.02590549149174	4.02590549149174	4.02590549149174	4.37409164027963	4.02590549149174	4.02590549149174	4.51004190860045	4.8554531469353	4.40928471714777	4.56196659167587	4.5820354207178	4.90076506701785	4.76963987886199	4.62941810616629	4.62495221665722	4.3987251131153	4.38384838281321	4.52037252413333	4.71307573212593	4.57690196526293	4.76540881435684	4.02590549149174	4.02590549149174	4.71418440733924	4.02590549149174	4.02590549149174	4.63806834377472	4.02590549149174	4.37968507573744	4.49055696648051	4.74631929158614	4.02590549149174	4.49125729174996	4.02590549149174	4.878142018308	4.02590549149174	4.40859251686101	4.02590549149174	4.02590549149174	4.02590549149174	4.6194202032833	4.02590549149174	4.54627719662519	4.85108485906056	4.53770331757713	4.02590549149174	4.74237246738131	4.63568941230233	4.02590549149174	4.02590549149174	4.68751961271758	4.02590549149174	4.02590549149174	4.5426776726966	5.00132310469159	4.02590549149174	4.37236503897071	4.54205700801285	4.38697991774012	4.02590549149174	4.62793230148996	4.02590549149174	4.02590549149174	4.42641310201853	4.02590549149174
Psat0s5096g0040	5.0021060005302	5.13839480696255	5.56882777972675	5.6658893588431	5.47378412307546	5.28027059467012	5.08175413737432	5.03521679152738	5.08482692557499	5.336112678145	5.33257749370127	5.40180244173693	4.69492263615131	5.03692430740753	5.28816436967866	4.56651381974353	5.08056432136474	5.34966181380715	5.03119398389113	5.10731998090034	5.05678676227237	4.99297962408758	5.50211338867747	5.18471182517186	4.02590549149174	4.71307573212593	4.69873046122596	4.99651254999356	4.78883444468042	4.64888827260672	5.04671426708647	4.85776514307293	4.71491139005081	4.63806834377472	4.58299136587172	5.12098111405878	5.04789127675272	4.65139407244193	4.85620123910794	4.02590549149174	4.54371933116585	4.35202978830845	4.62108820110635	4.56554331603258	4.02590549149174	4.46104029905462	4.6410568455596	4.51163538839495	4.02590549149174	4.54627719662519	4.55201781550046	4.8289707366021	4.41807496038347	4.32090275120016	4.02590549149174	4.37859719346852	4.35082516854783	4.02590549149174	4.02590549149174	4.02590549149174	4.5426776726966	4.59613186313329	4.02590549149174	4.51471013618703	4.86154914816968	4.38697991774012	4.38228268304926	4.02590549149174	4.66396059272133	4.66069215197339	4.02590549149174	4.64339095886741
Psat0s5104g0040	8.3959415861889	8.64672544045036	8.47259583221791	8.40988422551849	8.3442509075654	8.37196886040669	8.35698833107974	8.19181057417558	8.44683772729411	8.28645805206418	8.71425684760699	8.85249089068783	8.40678952791684	8.47527153855694	8.50339938350113	8.51674267239088	8.39019701326291	8.18301844885265	8.21055789993602	8.33266749669793	8.30011495745833	8.31544560078048	8.16808321474788	8.19836637307033	8.37619169507705	8.26631560754739	8.30170090135055	8.13436090916088	7.93553712306357	8.18393206086291	8.00738682724843	7.90509380621253	8.20848274175408	8.55931116785368	8.34168736530373	8.28682992720629	8.23359756494921	8.1841707555533	8.24097333846463	8.23753122862064	7.95342677949737	8.05337710057934	8.20952483244343	8.13864711390005	7.84691709229675	8.09144825931548	8.00594315190094	8.1124054152644	8.31484443936246	8.03272994655083	8.27058836592214	8.30648648191595	8.31093071359239	8.60999520019327	8.31407110730669	8.11990398936736	8.33913018019248	8.62385380048304	8.08378463208152	8.1910449201648	8.28373937335958	8.28289613174516	8.35289047468848	8.12386247377075	7.86886535362501	8.18574471423544	8.07346441624247	8.38775464714693	8.39788004639782	8.54997941182972	8.20826283622741	8.44482102210864
Psat0s513g0040	4.02590549149174	4.42774731122455	4.02590549149174	4.43225998888886	4.02590549149174	4.38394646634113	4.32478973715815	4.02590549149174	4.02590549149174	4.02590549149174	4.02590549149174	4.02590549149174	4.50107157048258	4.36904083978306	4.02590549149174	4.40928471714777	4.02590549149174	4.5820354207178	4.02590549149174	4.02590549149174	4.51985614569519	4.02590549149174	4.3987251131153	4.73642629200126	4.02590549149174	4.42512943223254	4.41669527327529	4.39868050212118	4.56848251957807	4.38743907757646	4.02590549149174	4.55634544059297	4.37285511901519	4.02590549149174	4.70612222577856	4.37968507573744	4.35517051500291	4.02590549149174	4.02590549149174	4.35566891079227	4.02590549149174	4.02590549149174	4.02590549149174	4.56554331603258	4.02590549149174	4.46104029905462	4.02590549149174	4.02590549149174	4.02590549149174	4.02590549149174	4.7659306333221	4.02590549149174	4.41807496038347	4.02590549149174	4.77003083008099	4.02590549149174	4.02590549149174	4.95371805622724	4.02590549149174	4.5586127778908	4.02590549149174	4.02590549149174	4.02590549149174	4.37236503897071	4.02590549149174	4.38697991774012	4.38228268304926	4.02590549149174	4.02590549149174	4.54558358248802	4.42641310201853	4.02590549149174
Psat0s5117g0040	7.28358035192078	6.94582994504429	7.71883836203862	7.42232995552303	7.16656049772532	7.52691599401953	7.49636813773779	7.42792719673652	7.86628813070828	7.9017536904679	7.60891532315542	7.608955526702	7.38718955525928	7.53737683425165	7.36578578960499	7.57646854749609	7.11615014189245	7.54200988183361	7.16957391205679	7.38767708783872	7.44889599214499	7.40664293580527	7.30187876602497	7.5960586824561	7.27178562884171	7.11506926823591	7.27360212006336	7.33160259504452	7.23730475852501	7.09334790080393	7.15156734977616	7.07990489694384	7.31889157684535	7.26597818138822	7.33337715457506	7.10816363139573	7.34911964234991	6.92639310581052	7.26484913109774	7.28240216344416	7.74701857403825	7.60158673828594	7.45465466270315	7.73808755213201	7.6639328070943	7.47708455278279	7.81918229856227	7.54540809740992	7.43421406949469	7.12872518717404	7.35296105643414	7.68893603051638	7.53105476365191	7.64436044870001	7.36304949204563	7.44213038915938	8.11061915712346	7.81684940985128	7.61895734840594	7.58353085393872	7.91695489185151	7.63536085228537	7.54095139583649	7.4316142005596	7.82462051258883	7.14447354951841	7.57012655738157	7.53608277773467	7.67244422707748	7.435735739572	7.70180139493326	7.42568881943274
Psat0s5117g0080	6.81426508312374	6.27596080816767	6.82734798670222	6.62707560765755	6.50915049629331	6.60619695277582	6.64522487819655	6.58872722568698	6.7773668704892	6.88807008606701	7.09242498677017	7.29044741058151	6.6091101766249	6.66178336170642	6.76485595540499	6.71798155504996	6.89576108191736	6.58472951873988	6.68775353909267	6.40553867746543	6.54491388104714	6.4670088763676	6.54192993981435	6.8828857668183	6.54705427386181	6.53105236434378	6.0955884841169	6.75176451613296	6.43687043476899	6.44495077006564	6.55445229489146	6.0281222879769	6.58622825328958	6.31958108575948	6.48991320875293	6.19494404831885	6.12261621298163	6.73898243217006	6.63273558102227	6.53886445430154	6.92609026139325	6.6705451456139	6.8041867161921	7.32237521432782	6.52599520982944	6.8019197121067	6.99685982497297	6.76051915569163	6.50825329364178	6.50323465467454	6.94866853533668	6.84817424485382	6.64639556217686	6.66867991607115	6.49489391351705	6.7059396950109	7.03293023242015	7.02779100253795	6.95851419817151	6.93679951227561	6.98418647615928	6.83343726708243	6.66293779665567	6.47688406089475	6.70739643607491	6.86371155342477	6.68557572548927	6.9820201978692	6.47526315486781	6.58575278139408	7.04050604522709	6.56878352255895
Psat0s5121g0040	7.25611546610842	7.32797231864769	7.28407833344746	7.508016962332	7.2638924112876	6.84528153073616	6.68616054139745	6.43991264751831	6.43660264021559	6.03081111886956	6.81008213082728	5.52283840873622	5.20936690331302	5.42916507288254	6.21737601994115	6.28108276296877	6.28716215821759	6.0849593745465	5.03119398389113	6.20925898275062	5.59385311256204	5.81669425844126	5.46138496108084	5.3243711118174	5.34071993821871	5.89492817803443	6.4054383669993	5.12087314195835	5.26722716206287	5.73635462447771	5.47814632016418	5.00497065066726	5.04776916721563	5.0136729643076	5.62451712656256	5.00987181080536	5.73209684602453	5.94103430386507	5.42810315791893	4.02590549149174	4.02590549149174	4.98841268328111	4.51300676563246	4.02590549149174	4.49791372088403	4.02590549149174	4.38284875545682	4.02590549149174	4.51850116406741	4.02590549149174	4.55201781550046	4.02590549149174	4.02590549149174	4.02590549149174	4.02590549149174	4.37859719346852	4.02590549149174	4.02590549149174	4.02590549149174	4.02590549149174	4.02590549149174	4.02590549149174	4.02590549149174	4.02590549149174	4.02590549149174	4.02590549149174	4.02590549149174	4.02590549149174	4.02590549149174	4.02590549149174	4.42641310201853	4.02590549149174
Psat0s5127g0040	7.89911870188917	7.7534800235833	7.82655181977702	7.96620120353282	7.97979202481927	8.17907466719006	8.04343274712845	8.03106608193442	7.54823245730812	7.41254855984936	7.75063359404957	7.68607925048178	7.62252130719963	7.93335190824004	7.74162317249279	7.26215564954053	7.76762325896136	8.19919872338835	8.30775661170394	8.06013406435105	8.55858062754411	8.41939785630933	7.88944967663203	8.65041912228478	8.08844586592497	8.13676416816488	8.06876365534089	7.90906893134923	7.98969769637982	8.02153960464545	7.93653236461236	8.34260147516055	8.09780146182122	8.36846415642104	8.47758308803246	8.07067993966694	8.05494998350634	8.1154886307636	7.94766164152371	7.9428428465637	8.33726105039198	8.74215400324427	8.3574277192142	8.91535519730247	7.95876266987444	8.07950935638236	8.39867465135349	8.09276887545972	8.16822768460747	8.10774588396817	8.07284725444955	8.06477834130631	7.57787863498065	7.47041922818703	8.5229741675991	7.85804579226976	7.9691235089993	7.71621088187269	8.34554356171462	8.07525361865888	7.93583212707088	8.14472487761577	7.68475548772801	7.89600699265247	7.98190554343221	8.22099465848444	8.43262557980893	8.10479926214173	8.14553227995632	7.89268114917978	7.85215938844212	8.19855035669717
Psat0s5127g0080	4.02590549149174	4.02590549149174	4.32573007431031	4.02590549149174	4.02590549149174	4.02590549149174	4.02590549149174	4.02590549149174	4.02590549149174	4.02590549149174	4.02590549149174	4.02590549149174	4.84172878263676	4.02590549149174	4.40096524398151	4.02590549149174	4.56196659167587	4.02590549149174	4.02590549149174	4.02590549149174	4.37602997759849	4.02590549149174	4.02590549149174	4.02590549149174	4.02590549149174	4.02590549149174	4.02590549149174	4.02590549149174	4.41068893411499	4.02590549149174	4.02590549149174	4.02590549149174	4.37285511901519	4.02590549149174	4.58299136587172	4.02590549149174	4.02590549149174	4.53793256774924	4.02590549149174	4.35566891079227	4.54371933116585	4.48614343908416	4.02590549149174	4.02590549149174	4.36040652561601	4.02590549149174	4.02590549149174	4.02590549149174	4.02590549149174	4.39485551447955	4.02590549149174	4.38874482801842	4.89244097138289	4.32090275120016	4.02590549149174	4.52346036587093	5.08207720873928	4.41010834804529	4.02590549149174	4.02590549149174	4.39228990633723	5.43277421076712	4.76796701879603	4.51471013618703	4.44808469513515	4.02590549149174	4.02590549149174	4.37515976005855	4.54827345871414	4.39436111006492	4.42641310201853	4.64339095886741
Psat0s5127g0120	7.54749125503236	8.00387856432335	8.0668085138325	8.30075336857464	7.24495653541265	6.25756706191954	6.46795960239285	6.42553407527763	6.20657917720475	6.39698126828018	6.5026209543198	6.04047155408262	8.69805645659303	7.6011387559732	6.85218837419963	6.36797866827194	8.09751911354738	6.54626289445824	6.2361137963208	6.45669085033553	6.67662059875708	5.64598814359087	6.01277349141555	5.80912093893851	7.85445628118146	7.24166844245328	7.64976224730938	8.02917767304474	8.23346360542873	8.78548197627063	7.79571494613633	6.39201924453715	7.09448991572346	6.63485191268861	11.0551050842289	5.76212103796161	6.28062625878079	8.19956381200381	7.18362770092536	7.12136205323082	7.1061430675147	7.3034651636674	6.22824438289511	7.74590247929958	6.32722978159637	7.71766622257789	6.19074571932155	5.63221520968328	7.76400535716415	8.09645762815175	6.90905681639466	8.02501850576616	9.77350260525015	9.08021209285049	7.35649903984411	8.46649259689406	7.535165282553	6.54942210007889	6.16872942548256	6.31826204332183	8.50588888677782	9.83200748559971	7.17398802433647	8.11895525103141	7.23106710981151	6.33221211559329	7.40844586746565	6.41114529200282	8.98904564770269	7.5968815494899	8.20826283622741	10.3796494656491
Psat0s5141g0040	5.80525533783409	6.78541842238508	6.31051353901023	6.3461517381019	6.22093465884415	6.0876366816963	5.22557754438351	6.35123151958961	5.53017834445498	5.12334072973333	5.05128227778053	5.56041727630129	6.52525934724968	5.56510342107219	5.62485018706934	4.786096996485	5.5687742302754	5.11874821043061	4.96854941872559	4.88163746566276	5.29759658970023	5.10234073988531	5.06099112891004	5.83712281262883	4.80216103475196	4.90766002389628	5.33808427666458	4.55164288562613	5.41555542306694	5.4989534079789	4.62336292279421	4.85776514307293	4.99147124453466	4.88537758410225	4.70612222577856	4.63565766654421	5.37607750176579	5.03466709686841	5.13797388369017	4.35566891079227	4.02590549149174	4.02590549149174	4.62108820110635	4.02590549149174	4.02590549149174	4.33417307928485	4.38284875545682	4.6194202032833	4.02590549149174	4.02590549149174	4.02590549149174	4.02590549149174	4.41807496038347	4.02590549149174	4.45868014719533	4.72615271472516	4.67171359363969	4.02590549149174	4.02590549149174	4.40365000509089	4.02590549149174	4.02590549149174	4.02590549149174	4.37236503897071	4.32496185796096	4.02590549149174	4.38228268304926	4.02590549149174	4.02590549149174	4.02590549149174	4.02590549149174	4.02590549149174
Psat0s5147g0040	8.34946559808871	8.76972642587681	8.51506814081466	8.74833546296311	8.17605445806894	8.2236948856029	8.52888714500198	8.56592447269546	7.99928350113259	7.42783213449569	7.76977599099328	7.25019238811278	7.85263611023177	7.35185512716262	7.06134292462201	7.04878842001697	7.73700417306573	7.69301342281222	7.52759156852829	7.70794156210452	7.43274229964301	7.1183092894018	7.27122005285788	7.41034095697618	7.53714875474817	7.89847319682577	8.05573348799152	7.68072220244294	7.96287372819001	7.93895508766472	7.15156734977616	7.98369044504637	7.74177362423876	7.72754748348531	8.33068110031784	8.10732335325671	8.22125452667297	7.66059494529882	7.94766164152371	7.27436997207943	6.56172602977058	6.77576157152108	6.95625826050501	6.38530863875978	6.66119910520072	6.85986974168686	6.65987007381597	6.77314932090262	6.72544964190238	6.65309188561408	6.86828358125323	6.78036526724486	6.36910070012895	7.06393557719313	6.51909730770725	6.83798959212083	6.117187953177	6.60369998444744	6.93522609079783	6.40043129902595	6.43550586693653	6.49546403223967	6.36140442253464	6.39537068516122	6.6148907568565	6.40668774633956	6.82218993011536	6.75255221033767	6.41980064450129	6.77089642785671	6.57748464597846	6.47040955603973
Psat0s5157g0040	7.66999068527824	7.68336078804381	7.56487152743536	7.38881311775211	7.21606706905358	7.96199882163464	7.52435169472163	7.8603584522932	7.44986907586601	7.18820834866258	7.50593407624594	7.81518411880111	7.31559523197984	7.17618389332595	7.55757494668761	7.91239905322672	7.48361129826946	7.34401383703394	7.21076129185458	7.69249540782244	6.94228542465004	7.07773157889846	7.60960627782433	7.6111169573294	7.01206566590169	7.39089202024066	7.21573904062361	7.0714999857534	7.24853693797031	7.10432596504875	7.21796354094277	7.46721014400977	7.15403340855289	7.06400533401984	7.65953498287837	7.1493155260824	7.34148228497745	7.19859825926363	6.99499306128552	6.71811030977027	6.80571216762122	6.65834100338542	6.95625826050501	7.37393031179224	7.16312874962469	7.11815065678662	6.8385909911944	7.22079436720097	7.19759846571864	7.22603003550528	7.65119362531256	7.55132001747231	7.3484113451362	7.27855867436215	7.30297331261207	7.58236566920848	7.31008328162151	7.39346025979977	7.71674289519601	7.88185797898348	6.98418647615928	7.40037387637774	7.309877849481	7.30688673828286	7.21043852146431	7.50701523772847	7.53139971974185	7.40221090883962	6.90650896118695	7.0685561575803	7.1872358762813	7.07843195210839
Psat0s5166g0040	9.42587901504249	9.62867467179768	9.49034191918803	9.77358279135941	9.15488533637918	8.78599869562925	9.16263874100059	9.37159157398679	9.76393274742948	9.8645388721067	9.23434808793833	9.27114100628404	9.73858402000768	9.17587355896174	9.17204740167076	9.04571778797919	10.306721057713	10.4152926941003	10.2122001892622	10.4181380749972	9.44397608834706	9.90288748839239	9.75429534156977	9.80746087148402	10.2224091138882	10.149514568208	10.2966697770228	10.4540238604921	10.098812211089	10.1190728421606	10.0640364896386	9.7989691570434	9.93929974566973	9.93379243089524	9.27592226984454	9.78123104809252	9.48144799785926	9.49517290134057	9.71450078250306	9.92948248159456	9.90895212968266	10.16429809256	9.91992639666237	9.97518769947699	9.72890743806018	9.91852206913149	9.98232173142237	9.69059840488207	9.57162322864703	10.0507740656312	9.64583369967929	9.5388370866903	9.11714552916622	8.65724277102091	9.09679036972661	8.95933722283674	9.22007949065752	9.44247908117188	9.49189284826664	9.31130351575284	9.71659552386838	9.10409648793947	9.02049607040504	9.47738078691359	9.64268132787701	9.4886768304442	9.62851553841891	9.9949758129321	9.1039919361892	9.21966348964515	9.25463243946239	9.47969532684942
Psat0s5166g0080	8.70520449974673	8.72265105643508	8.70798705987623	8.65815584794801	8.3833906243746	8.77273574798322	8.67745854048312	8.63093752029894	8.50073984109069	8.6967193743901	9.10782028697974	8.88539094931022	8.59853359218019	8.96733024483039	9.10975214102352	9.20140491455161	9.01304179493858	8.92792961245011	9.2541769147087	9.01936196325058	8.70599331911188	8.74785573787711	8.8617023463994	8.82432991902921	8.86065457516452	8.70508881393053	8.80759944101585	8.684506151298	8.89170777255786	8.8220476732691	8.67203756651722	8.73896665618433	8.51953574399917	8.797087853664	8.5971459501894	8.62997642754063	8.7508623322701	8.76920548631158	8.86273475181411	9.08095140641415	9.05135232389	8.9395201506002	9.10692330846947	8.96284776008524	8.98853385004165	9.06817079688439	9.05585356182008	9.17796822685062	9.22361022780098	9.04157693078387	9.05095710126649	9.07862734940112	9.31130089723526	9.10013054239726	9.0269632270534	9.04742755791644	9.31341173121312	9.31921481928885	9.14545452440911	9.12637266899812	9.22981047314495	9.14412428023561	9.19994854174424	9.13602234075327	9.20259115116919	9.06807758495829	9.03786522721374	9.09608411435953	9.08114951504234	8.97799062404809	9.02176716214638	9.00940812035305
Psat0s5170g0040	4.7226372182132	4.59238830205132	4.54337359391302	4.02590549149174	4.81168598007028	5.18501486286187	4.86107952310011	4.58653696746709	4.02590549149174	4.02590549149174	4.51713458470504	4.39378030972331	4.02590549149174	4.36904083978306	4.02590549149174	4.40928471714777	4.56196659167587	4.02590549149174	4.64918823023985	4.45844948560033	4.93919630810064	4.02590549149174	4.02590549149174	4.38384838281321	4.52037252413333	4.58872078416174	4.02590549149174	4.39868050212118	4.78883444468042	4.02590549149174	4.71418440733924	4.40203328586428	5.24341476285629	4.02590549149174	4.02590549149174	4.37968507573744	4.49055696648051	4.74631929158614	4.02590549149174	4.35566891079227	4.02590549149174	4.02590549149174	4.51300676563246	4.02590549149174	4.02590549149174	4.02590549149174	4.02590549149174	4.02590549149174	4.37506491994112	4.75793971778169	4.02590549149174	4.02590549149174	4.02590549149174	4.02590549149174	4.02590549149174	4.02590549149174	4.02590549149174	4.02590549149174	4.02590549149174	4.02590549149174	4.02590549149174	4.02590549149174	4.02590549149174	4.02590549149174	4.32496185796096	4.02590549149174	4.02590549149174	4.02590549149174	4.39627849758406	4.02590549149174	4.02590549149174	4.02590549149174
Psat0s5170g0080	4.02590549149174	4.02590549149174	4.02590549149174	4.02590549149174	4.02590549149174	4.02590549149174	4.02590549149174	4.02590549149174	4.02590549149174	4.02590549149174	4.02590549149174	4.02590549149174	4.02590549149174	4.02590549149174	4.02590549149174	4.02590549149174	4.02590549149174	4.02590549149174	4.02590549149174	4.02590549149174	4.02590549149174	4.02590549149174	4.02590549149174	4.38384838281321	4.02590549149174	4.02590549149174	4.02590549149174	4.02590549149174	4.02590549149174	4.02590549149174	4.51487705707317	4.02590549149174	4.02590549149174	4.63806834377472	4.02590549149174	4.02590549149174	4.02590549149174	4.02590549149174	4.02590549149174	4.02590549149174	4.02590549149174	4.02590549149174	4.02590549149174	4.02590549149174	4.02590549149174	4.02590549149174	4.02590549149174	4.02590549149174	4.02590549149174	4.02590549149174	4.02590549149174	4.38874482801842	4.02590549149174	4.02590549149174	4.02590549149174	4.94570767981104	4.02590549149174	4.02590549149174	4.02590549149174	4.02590549149174	4.02590549149174	4.02590549149174	4.02590549149174	4.02590549149174	4.02590549149174	4.02590549149174	4.02590549149174	4.02590549149174	4.02590549149174	4.02590549149174	4.02590549149174	4.02590549149174
Psat0s5171g0040	8.12694559074863	8.17294427441509	8.228882756237	8.23979963865222	7.74557303488607	7.47839134469853	7.35377888027814	7.8706820590277	7.95234015214566	7.77654900863093	7.65773828361587	7.4848123437749	8.1358338203578	7.78300434072726	7.64053380761904	7.2947722736785	7.99147007014933	7.32928200981368	7.08339106655561	7.40679444684653	7.78997955341844	7.80242989706451	7.71164287015303	7.87059053270928	8.23024183686082	8.23047961203544	8.06876365534089	7.90906893134923	8.33094857620523	8.34816001365833	7.9751202278317	7.58993640926367	7.67610625523499	7.78743074375571	7.70302106640584	7.56744832887623	7.9390046971275	7.80886178887175	7.59220612871087	7.58420543600198	8.27423791831706	8.22899984746936	7.83453250306124	7.76140503116039	8.19005649997525	8.0954058823592	7.76005054863278	8.3291883404904	7.86289387350905	7.82251133067152	7.35296105643414	7.33494364572893	7.9417510555913	7.73563803571276	7.60847256106186	7.45029561043565	7.64164480274308	8.05076108293815	7.83335066607548	7.68214489000569	8.13399269050239	8.20286747446837	7.94022837023342	7.8313801088264	7.76965079036206	7.36932783849234	7.49158740337224	7.7191634586122	8.00047506388488	7.88615018917607	7.6108654080299	7.69375214421126
Psat0s5172g0040	5.59701680160509	5.42409043835838	5.76942173870381	5.27571354530038	5.35617371075959	5.1336269200286	5.48912333222459	5.12729509442732	5.08482692557499	5.37377009904375	5.10435538812762	5.26525500859904	5.01873924804887	4.98118094098754	4.93222288540201	4.56651381974353	5.19890429156435	5.20190573789262	4.82651952640069	5.4689831625282	5.11012029117713	5.04935871938153	5.06099112891004	4.73642629200126	5.16166085735918	4.71307573212593	5.17152459265044	4.85050598533841	4.78883444468042	4.90035014193016	4.02590549149174	4.85776514307293	4.51539831096001	4.63806834377472	5.29882611732146	4.88204023179206	4.75594939373201	4.97182131725764	4.70689428744913	5.26721082780115	4.54371933116585	4.81651537606642	4.51300676563246	4.02590549149174	4.60272715842399	4.63899059422809	4.38284875545682	4.51163538839495	4.02590549149174	4.02590549149174	4.55201781550046	4.02590549149174	4.02590549149174	4.8504690829657	4.55496411695007	4.02590549149174	4.02590549149174	4.02590549149174	4.37859343200024	4.02590549149174	4.02590549149174	4.02590549149174	4.36068423846465	4.02590549149174	4.02590549149174	4.02590549149174	4.02590549149174	4.02590549149174	4.02590549149174	4.75697402931011	4.02590549149174	4.46418673210394
Psat0s5174g0040	8.14191186406391	8.38595467499835	7.98440354567106	8.03247629275376	6.64771794550605	6.35359117805868	6.14850347777811	7.19163383403162	8.17302949314912	9.0551297233687	8.22235095206165	8.93651515413118	7.53441171977803	8.63527601302847	8.95082150334757	7.78126158550481	6.37225398270032	7.03379751756717	7.33686990382223	6.98156219002248	8.40668030965045	7.30529495426055	7.18604704885613	7.46118047058688	8.33783626625386	8.18126136319954	7.9256451619794	9.14138349624825	8.20516587220103	7.2297773824653	8.06981657893333	6.62842344343419	6.8754417889719	6.28163534333851	5.58343603818528	6.15350074971168	6.12261621298163	6.24279378683388	6.01159625755969	6.48299574675126	9.25555478178087	11.5378922427146	9.69686450056338	12.1368535984658	8.74376396942559	8.60274618936938	9.42978300352485	8.76045586625406	6.58455964756062	6.55504320094212	6.39556226753479	6.57053497087203	4.97241418507485	5.1061924719522	7.45783452603972	6.32456288743254	7.88514603978877	8.44259971505623	9.1872493848155	8.04478198364127	8.47618070967104	8.31837870400729	7.65332515875749	7.62479498677704	6.8309042596621	5.60488247338671	5.85735253766297	5.79780697440886	5.80478551595224	5.31471916003573	5.06626606150707	5.48678263668022
Psat0s520g0040	4.7226372182132	4.71752615466092	5.08494607109539	5.43874738404839	5.22363965375767	4.53096921113772	5.22557754438351	4.98529356880451	5.60064261588515	5.72025846197252	5.92171538654806	5.73186140566306	5.50672238365816	5.56510342107219	5.58793754263625	5.8288175661547	5.25299977525145	5.79649901328599	5.53670679847845	5.57492013763002	4.8733996881829	4.99297962408758	4.66813040526342	5.3243711118174	5.34071993821871	4.90766002389628	5.28557759546227	5.37490121071481	4.78883444468042	4.53587093785617	4.79365184998334	5.00497065066726	4.62399687106847	5.43715749602431	4.89884074441041	4.88204023179206	4.94367629746524	5.1483283692009	5.42810315791893	4.88742033290662	5.10493370267518	5.21482102166884	5.23774025989514	5.36154006060068	5.56035558995697	5.53150108409918	5.07612558907763	4.92433305210386	5.0540465876476	5.3619034851832	4.7659306333221	4.97140805848194	5.57268822305858	5.56976180296069	4.93241854556179	5.46550466529344	5.39341881035508	5.58393709816545	5.60436455874302	5.520148686057	5.35317227518962	5.07630404582862	5.28506189628848	4.99014965810296	5.00088054461719	5.29032031716045	5.179872988079	5.20557449658096	4.99044881682362	4.91667184744198	5.06626606150707	4.99157671813558
Psat0s520g0080	4.87522300148443	5.47290567849158	5.32485446268004	4.92302426226782	5.22363965375767	5.36730967224899	4.91025196875567	5.5202988309691	5.60064261588515	5.51241837509293	5.87181295483502	6.11297506376334	5.79262253031749	5.74277193616004	5.82489293311643	6.23539736085559	5.39984956517262	5.59480427525852	5.29242243436266	5.38225654134213	5.11012029117713	5.24527782513176	5.17734307243286	4.81834515228968	5.41973408591424	4.71307573212593	4.88946232648431	5.06087166416077	4.95508163067903	5.76666343917408	5.24217827676773	5.29156412275177	5.04776916721563	4.38109752536139	4.97936551657939	5.26613073925809	5.67991214213673	5.20033034870793	5.18496913409211	5.37799205155783	5.52002559813765	5.4312579285396	5.23774025989514	5.08737907051848	5.96925382720042	5.72661895155963	5.55385907941124	5.74788379383406	5.1072505237296	5.52687965406131	5.28173845370776	5.46541393359176	5.4862968789411	5.93165521025029	5.0672106612849	5.66795991444855	5.66007860781998	5.76643408704151	5.50185462951631	6.00900569586857	5.3078805779843	5.73853313009117	5.85696901739413	5.36633897593731	5.43671152745549	5.2435103911109	5.31901691089047	5.41513710855348	5.17012097134423	5.26710939045815	5.06626606150707	5.30363974839883
Psat0s520g0120	6.02939111263702	5.83784740056028	6.42595514195216	6.3461517381019	6.37280879922889	6.25756706191954	6.34405191753796	6.09943155523695	6.22735155036018	7.0159520802066	6.7590623669071	7.47613720452266	6.45118986219469	6.85126019477512	6.48218282184599	7.11137976863094	6.3514859153237	6.68229982761133	6.31628872602531	6.75916883137992	5.9553215653115	6.18215459368498	6.13705111037011	6.23698336264728	6.15732937338311	6.13398445630488	6.19893811459895	6.08856017040952	6.35386069826877	6.31535717199763	6.13694056423341	6.199885059835	5.86599503211753	5.93020066656831	6.29239982519497	6.13227303572161	6.04570288339555	6.1572230254416	6.25250017294751	6.3481121292966	6.43952007261897	6.32673909278262	6.61921737424068	6.34328759208311	6.60871528565691	6.53015439702063	5.96357766730772	6.46420858788134	6.30529166629245	6.25231622315108	6.39556226753479	6.34161094151301	6.83055971268208	6.76471487674995	6.6229700656881	6.51275921622218	6.94676177514699	6.54942210007889	6.76026265593731	6.25311675420085	6.75880416759865	6.84998512346508	6.24368931194969	6.64059678573953	6.34516227734052	6.33221211559329	6.45109510802235	6.57019435454106	6.52853514152518	6.24979691286734	6.19330391972709	6.54485122439082
Psat0s5189g0040	6.99252082321621	7.46008888258933	7.12325054143664	7.5489954909994	6.90106280378794	7.26574307361299	6.86553015924949	6.45413908210857	6.48841175453782	5.77345741979954	6.06052274807847	6.30896848990518	6.66227625768737	6.25402555438704	6.12391721201581	5.58086909137224	6.66721839435355	6.22453874306244	6.1941170880971	6.06556288169262	6.78393051910531	5.89379636571115	5.93193289377612	5.78046013154831	5.74759846881138	6.13398445630488	6.72566240304836	5.12087314195835	6.37510106562627	6.08192462682302	5.28542168816332	5.76630230875318	5.61263764871301	6.11784664651514	6.31584608031786	6.13227303572161	6.8517863981781	6.04165850713082	6.11747283340067	5.80874975570393	4.39303233337146	4.878142018308	5.23774025989514	4.02590549149174	4.76736195669735	4.63899059422809	4.38284875545682	4.02590549149174	4.79926384906297	4.75793971778169	5.06158744050471	4.97140805848194	4.70107784448512	5.74418471195603	4.63568941230233	4.80694056809626	4.48445049889465	5.02531359940073	4.02590549149174	4.02590549149174	4.65716092036184	4.59613186313329	4.02590549149174	4.51471013618703	4.75206353517059	4.7425498195274	4.38228268304926	4.62793230148996	4.99044881682362	5.31471916003573	5.06626606150707	4.64339095886741
Psat0s521g0040	4.52093873400668	4.02590549149174	4.69161893771096	4.02590549149174	4.73042727088407	4.89210630306519	5.08175413737432	4.58653696746709	4.02590549149174	4.96771667429418	4.71733278690987	5.48395557255916	4.36265438333751	5.08931643033621	4.67194754369117	4.95178338110366	4.6805949231096	5.38350238094199	5.67405192606474	4.63536676160304	4.51985614569519	4.8672131496496	4.92695027756608	4.73642629200126	4.80216103475196	4.71307573212593	4.88946232648431	4.92684525212911	4.87648691533874	4.38743907757646	5.32689562736895	4.93473589684392	5.10067588122239	4.02590549149174	5.35181600347743	4.80930401676197	4.68024280033238	4.97182131725764	4.78555596617649	5.04938294252566	4.83826802661276	4.93516573862455	5.1453942261531	6.03159365837193	5.24381123036036	5.32756852894523	5.71673292530825	5.39659876199914	5.0540465876476	5.44751361629529	4.92747452001703	5.67872748713486	5.11266889314274	5.30515064843283	5.38293589841089	5.00694315900955	4.87506911615154	5.2654511177614	5.34846399572179	5.59819008130504	4.98037218168537	5.07630404582862	5.36116200104053	5.44182791978957	4.91074762906402	4.82514173216482	5.2284561823803	4.93698826279141	4.54827345871414	5.21712965195969	4.91042736611592	5.54156486628707
Psat0s5195g0080	5.494908048247	5.42409043835838	5.56882777972675	5.62393499140402	5.43598790059134	5.59272494296465	5.53985353843074	5.78585436550147	5.33145409752177	5.6357067066735	5.92171538654806	5.73186140566306	5.29206285668067	5.62738305403203	5.38265391274376	5.76307731758493	5.90708927720819	5.79649901328599	5.49961694747053	5.82439114902626	5.37963062188417	5.81669425844126	5.61611584094851	5.55779721062453	5.83040550827971	5.86158082685586	5.6084195164954	5.81509989195939	5.92737946194467	6.49687511750424	5.67218242083643	5.9184978556437	5.7599378481672	6.33815450618458	6.08803604601253	6.06641360375311	5.75735681089159	5.99234651030221	6.07616537082218	6.08742238471195	5.62906802818694	5.90490299799404	6.26557282134377	6.1604403481371	5.94733909111087	5.95159187687705	6.31013522924886	6.54082445193645	5.82428382778225	5.85793149542917	5.98742234500058	6.01646085438217	5.72811992637273	5.91413998483287	5.60069353085537	6.39609161655462	5.87689984871487	5.41359519046446	6.20944935396919	6.00900569586857	5.15833421602246	5.98151637097422	6.39320779459278	6.25362463020414	5.32172236417943	5.90570657012483	6.10179366266535	6.4930088980897	5.27322813833343	6.20664392049369	6.26966416591568	6.12259620130114
Psat0s5195g0120	4.7226372182132	5.51964670270182	4.69161893771096	5.15037272607177	4.02590549149174	4.53096921113772	4.62052580684313	4.671936767748	4.02590549149174	4.50304007794487	4.37409164027963	4.02590549149174	4.77225871352867	4.61748198386098	5.00227702957024	4.786096996485	4.86643840248415	5.11874821043061	5.03119398389113	5.06667456710531	4.8733996881829	4.37341454335763	4.55170546068608	4.02590549149174	4.3763977674249	4.58872078416174	4.69873046122596	4.55164288562613	4.56848251957807	4.53587093785617	4.71418440733924	5.06984606740756	4.79445912374766	4.81237199196059	4.70612222577856	4.37968507573744	4.02590549149174	4.97182131725764	4.98042922160405	4.49125729174996	4.7543783218876	4.02590549149174	4.62108820110635	5.1487779416798	4.60272715842399	4.46104029905462	5.363449097182	4.78863066132751	4.51850116406741	4.66153498013342	4.55201781550046	5.03422843231159	4.89244097138289	4.02590549149174	4.45868014719533	5.00694315900955	4.67171359363969	4.41010834804529	4.37859343200024	4.02590549149174	4.83665856338237	4.72206831917883	4.76796701879603	4.62315991188995	5.08233847856834	4.53522656795139	4.52863391398971	4.02590549149174	4.7607188087108	4.54558358248802	4.42641310201853	4.77936141423469
Psat0s50g0040	7.92244824147994	8.87523034978852	8.81378550337783	8.90942317941146	7.27326586472897	7.48659486223235	7.5787174427896	8.06289292972323	9.19430005938532	9.68861043917578	10.0172393423253	9.97240140309637	8.14498125568175	8.83009019077077	9.13271791815151	9.38999207269832	8.63732985844276	9.10547089906929	9.01945332211572	9.24851708587617	7.94549549016951	8.06648081215678	8.58955538612091	8.85923479645332	8.15865170375707	7.79572726123022	8.49242970185582	9.37333251278039	7.14406837620982	7.10432596504875	7.76454506179473	6.52441396164587	6.94484175068702	6.63485191268861	5.9416285683963	7.24721583176771	6.28062625878079	6.52196067993895	7.46866053709646	7.82210211113433	8.89604852066953	9.04155777608828	9.2888545272335	9.28449024887962	8.56735219923617	8.51697453127827	9.31635095337942	8.29525740944586	7.92139379177271	8.07935668317003	8.08457870712489	7.95417876301369	6.9930717237574	7.5415036437949	6.94806968489311	7.18216320246173	8.18266166116047	8.82606905740614	8.85940154618909	9.1117897695182	9.11897704094192	8.46801625924376	8.16580803094198	8.93066609044411	8.170232499708	7.95382551536781	7.80875166088413	7.7323179951716	7.23501214499583	7.58075430724337	7.04050604522709	7.66152229729155
Psat0s5203g0040	4.02590549149174	4.02590549149174	4.02590549149174	4.02590549149174	4.02590549149174	4.02590549149174	4.02590549149174	4.02590549149174	4.02590549149174	4.02590549149174	4.02590549149174	4.02590549149174	4.02590549149174	4.02590549149174	4.02590549149174	4.40928471714777	4.02590549149174	4.02590549149174	4.02590549149174	4.02590549149174	4.37602997759849	4.37341454335763	4.02590549149174	4.02590549149174	4.02590549149174	4.02590549149174	4.02590549149174	4.66805438164033	4.02590549149174	4.02590549149174	4.02590549149174	4.02590549149174	4.37285511901519	4.02590549149174	4.02590549149174	4.02590549149174	4.02590549149174	4.02590549149174	4.02590549149174	4.02590549149174	4.02590549149174	4.02590549149174	4.02590549149174	4.02590549149174	4.02590549149174	4.02590549149174	4.02590549149174	4.02590549149174	4.37506491994112	4.54627719662519	4.55201781550046	4.02590549149174	4.02590549149174	4.02590549149174	4.02590549149174	4.02590549149174	4.02590549149174	4.02590549149174	4.02590549149174	4.02590549149174	4.02590549149174	4.02590549149174	4.02590549149174	4.02590549149174	4.02590549149174	4.02590549149174	4.02590549149174	4.02590549149174	4.39627849758406	4.02590549149174	4.42641310201853	4.02590549149174
Psat0s5205g0040	6.50245059724527	5.93839193296639	6.22756952549252	6.24635707193504	6.11624751653957	6.11013432187029	6.00525094297351	5.98321526506579	5.63431376062979	6.0094825043276	6.16568607959506	5.90961396325442	6.20065539171452	6.19783063557479	5.76185689427261	6.06160348287377	5.48753526664149	5.53841009386261	5.73710498912815	5.62439366031396	5.90621737314412	5.84293572526877	6.08877326129349	5.72101159932391	6.13656130526983	6.23868112366002	5.8918445290211	5.32896083032791	6.17043064188857	6.27588901062845	5.73025946915218	6.4503606137832	6.15919367767636	5.93020066656831	5.87794392468961	5.89805153042247	6.31330143826602	6.32313376416391	5.71372357294662	5.75971229105405	6.1325818585908	6.02896863303182	5.93167148729883	5.65449593595453	6.343611985054	6.18967834807351	6.14840334117297	5.97365834252115	6.19086991943616	6.37400139113668	5.78525540971531	5.541058671247	6.30143211984856	5.93165521025029	5.92361488945295	5.84049233261652	6.30391083476613	6.14284553671307	5.72825533559766	6.16091146737942	6.30121522520147	6.13014419756245	6.42427284535919	5.78510119733494	6.25098653430946	6.07966865057703	5.80214256781557	5.4885405646045	6.14853913888718	6.01809767270446	6.02565702080958	5.48678263668022
Psat0s5205g0080	6.21985501522505	5.76593487219663	5.867849511306	5.48799782033288	5.70787520372594	5.62625687756081	5.88145891708503	5.73731765351117	5.56595606480078	5.57572732218804	5.20213775817896	5.48395557255916	5.74072768774183	6.05643056491157	5.51032302958242	5.86040572393913	5.64459724498396	5.34966181380715	5.49961694747053	5.35171064335059	5.62590076839554	5.86862794701097	5.78431321395263	5.69013963745707	5.80342610342202	5.89492817803443	5.85983737127163	5.84530814307934	5.86637707745871	5.96005905202561	5.96182933760054	5.94681189801568	6.00976340066381	5.82470565886218	5.5408244514895	5.89805153042247	6.02573087354029	6.1122323940855	5.62619645321452	5.54034284438263	6.10932277912159	5.74249064943901	5.6957443949901	5.40847473029251	6.48266368884386	5.72661895155963	5.77606229102122	5.77512646849722	6.56963741478773	5.82865758374625	5.8464698170147	5.24915948924296	6.36910070012895	6.06364640518496	5.52394222380415	5.78568151675803	6.17081410242583	5.8639089645166	5.60436455874302	6.13680469926077	6.37959801742273	5.8129988165005	6.15265809220407	5.78510119733494	5.84463606783027	6.03235136989062	5.61946088319807	5.4885405646045	5.92090163947221	6.16201937706298	5.68443862879662	5.86617916855471
Psat0s523g0040	6.90030177703794	6.58433363888093	6.79021944429586	7.14240563355263	7.64857411786862	6.31601190620182	6.96791124251926	7.54250507839543	7.7196285297806	7.0659620513329	6.10362169965193	6.18162214070084	7.30741178912228	6.54890156271068	5.94201284664081	6.08790632944231	7.81967471502104	7.22958629387259	6.71698858337528	7.35522961036163	8.11624929756333	7.41476989616303	7.80686021092151	7.502197387128	6.72007758366218	6.53105236434378	7.36151550249451	7.9923265259237	7.25968034491459	7.03712928201142	7.23637259152842	7.58151322998399	7.77350692269463	7.39190076550839	7.50087512643829	7.46583420604635	6.66607590042618	7.50341072609638	7.35816135361736	7.63506923626456	7.013007796844	7.19106841557305	7.11330391222194	7.2797326799593	7.16312874962469	7.19464171113448	7.73978253954686	6.97191649065058	6.99250040935381	6.96252093843157	7.44736450291439	6.93785926772129	7.46279437563624	7.70744014971362	6.66671245275734	6.26827081599448	6.95660306740605	6.28515641419184	7.06946066465044	6.51495051950972	6.48918041774128	6.13014419756245	6.98326826167668	6.23478936750864	6.74659025585719	6.66920755055522	6.99329942673047	7.75182502017863	6.93271222042448	6.39061652520484	7.26125221157135	6.97633328680386
Psat0s5228g0040	4.7226372182132	4.71752615466092	4.81087641037249	4.83082309963485	4.88463135337706	4.8185580809478	5.00033787576674	5.17008695714538	5.56595606480078	5.54451645742878	5.55306431609627	5.04774044234537	5.11897917876902	5.39237171242319	4.76986855184612	4.95178338110366	4.94416233322717	4.48091217060511	5.03119398389113	4.63536676160304	5.11012029117713	5.04935871938153	4.92695027756608	4.53083154492019	5.25520553394879	5.06304792692885	4.9691785522822	5.06087166416077	5.02677468924597	4.82613799188019	4.71418440733924	4.55634544059297	4.62399687106847	5.27082027464854	4.42104039455825	5.22011904927316	4.02590549149174	5.03466709686841	4.85620123910794	5.44585334320691	5.16052938607022	5.55447705499402	4.92681364456561	5.65449593595453	5.06355063223525	5.41971819345384	5.40429448968688	5.35838639486213	5.79737627426049	5.48790805009422	5.17800011046956	4.8289707366021	5.23424604422887	5.1061924719522	5.25488716309891	5.2625168982156	5.68620173469341	5.58393709816545	5.21661282360387	5.520148686057	5.4383011718865	4.91906103035431	5.15887784310643	5.09921714318686	4.91074762906402	5.02948819566695	5.27475299603528	5.15782464619614	4.84530291138786	5.31471916003573	4.91042736611592	5.16048801569269
Psat0s5229g0040	5.05897559271162	5.20245556439191	5.22916041590832	5.53514912296306	5.35617371075959	5.62625687756081	5.67974732711895	5.9208496522388	5.81834665708351	5.66457143725744	5.6791150333799	5.85318275117396	5.53871726147045	6.13911078844566	5.82489293311643	6.46920391804453	5.19890429156435	5.41629704810085	5.57261393703024	6.08234118436994	5.05678676227237	5.10234073988531	5.28102883814856	5.69013963745707	5.05783085534953	5.51063681296602	5.17152459265044	5.32896083032791	5.15466876773335	4.90035014193016	5.28542168816332	5.00497065066726	5.36811777771916	5.12517458282153	5.4965392424691	5.39286197652647	5.44385628737914	5.34164785270639	5.56395511237933	5.57014598480371	6.10932277912159	5.25423218407702	5.57380174822708	5.79352690104219	5.2840745190824	5.50459697725214	5.51831722987585	5.04015164131553	5.45209527691244	5.52687965406131	5.93293578284863	5.57705191930653	5.83265212517059	5.44549542140414	5.71826386178284	5.84049233261652	5.35936330970596	5.76643408704151	5.38891283597217	5.86686522092302	5.4383011718865	5.77633950560501	5.62105310454547	5.32647535360907	5.58922256921905	5.76467612379946	5.68353522553123	5.5573750503206	5.49313536822996	5.76581696101665	6.05515918891634	6.05446046974792
Psat0s5229g0080	7.89911870188917	7.56149758044822	7.85336351354042	7.96620120353282	7.77211655904089	7.76771391775785	8.0926486863783	8.22431654859027	7.9463624182004	8.19620298138566	8.56581174420369	9.05401531617159	7.82439596275537	8.16588115090539	8.31013057842837	8.88180249077118	7.66560780066126	8.01487704267092	8.01703969578931	8.32603333909031	7.34044543695785	7.75219097914116	7.76370200413271	7.80675060871314	7.44336491752163	7.67612262206756	7.56925938013072	7.71134574557223	7.22598234806128	7.27891989256211	7.54708127166686	7.23920460553159	7.02166733241468	7.07482445480834	7.4091050652073	7.64809613121799	7.37926325712558	7.32662642240678	7.84067583507839	7.80002095712135	7.62752739847282	7.71570338820454	7.88139321768044	7.86544921000621	7.81894519909391	7.8455940383831	7.79974266352665	7.63670340933735	7.93848690293446	8.05039337522082	8.15301885788791	8.21866380732433	8.05162779524988	8.23354458005669	7.90516918740779	8.26044013461585	7.98818637548784	8.38344325270258	8.21825322548396	8.62868714727125	7.86536176405054	8.26482029083683	8.08355923101026	8.12386247377075	7.9160026333176	7.76163219414527	8.06808391720153	8.28028008321161	7.994355611878	8.13762145101568	8.32686455445374	8.24986248489295
Psat0s5231g0040	9.65813619972574	9.65396193752813	9.59552205505931	9.56632038215777	9.71190180707057	9.65418178942478	9.61548861349846	9.63089668902379	9.81547119745087	9.75468512712404	9.61741183500747	9.62268116926993	9.69733234129505	9.6878941971442	9.55437423104782	9.57655195515525	9.74692995260149	9.88757636665065	9.73756767079427	9.90618386814563	9.59377164065088	9.85188862712556	9.70785535418268	9.68557210716723	9.78864753031453	9.71763984407122	9.76564167672503	9.79540320819834	9.84082911663378	9.84832375355896	9.88675956087936	9.97054614928022	9.8339702387071	9.75969682469136	9.69104101990989	9.68784819399677	9.83924802292841	9.79546576559128	9.81714674958127	9.86612606268572	9.74204224871919	9.86902304954926	9.92828038775606	9.95688965583195	9.75998736638894	9.81228120025824	10.003611553759	9.88521369026562	9.83819553073953	9.84598402675245	9.87520334929625	9.68947313988947	9.83220378788661	9.71328126514668	9.68627095540925	9.82182134446372	9.78185196517253	9.47348622138122	9.85113423718362	9.71586978046622	9.74529779474648	9.64017568745505	9.64807740581056	9.539120489542	9.67280542272262	9.76364627108508	9.81934227071145	10.0920279621159	9.81240433047646	9.7341423730787	9.97510449155244	9.76247188066528
Psat0s5242g0040	6.38609969353965	6.62315840576854	6.25580118062276	6.27202053682165	6.07188373467614	6.35359117805868	6.1929287774978	6.09943155523695	5.45499495588698	6.28008382779927	6.03841743140528	6.32904778419949	6.35656179673972	5.65730836348938	6.12391721201581	6.23539736085559	6.0199483990938	6.06640341577561	6.53140274229103	5.86466730621709	6.46582478181918	5.96638624527183	6.01277349141555	5.48539011752465	6.0721773800449	6.21328278826608	6.31760556032908	6.03840309837094	5.98554172306442	5.67332391266682	6.53942108160699	6.15309175606294	6.38121353761412	6.09584366611422	6.16847017812692	5.76212103796161	6.02573087354029	6.30350157239296	5.82123932949335	6.08742238471195	6.03691223023614	5.79114341332191	5.6363709327299	5.79352690104219	6.15114946589185	5.95159187687705	6.68892202672897	5.77512646849722	5.92638470065192	6.20912911046135	6.18469304549941	5.67872748713486	6.25432126624368	5.17716116272041	6.29797933589269	6.12671384826262	6.18820894854758	5.9248488611702	6.06096213336781	5.86686522092302	6.32124835256946	6.36113780674546	6.20803347026746	6.11569885124861	6.57167794011825	6.27348446023456	5.77357033836432	5.45245566146614	6.07707300804499	5.76581696101665	6.21925411839217	6.18732016849823
Psat0s526g0040	5.69077973064772	5.87227732624097	5.61647508582569	5.78349280807245	5.90318043798476	6.11013432187029	6.11801945881295	6.39630633843698	6.120015978242	5.256407327496	5.61780670504306	5.90961396325442	5.53871726147045	5.94493497348584	5.76185689427261	6.1637412722621	5.74984070654611	5.90731673045673	5.73710498912815	6.1152550883267	5.85509533844093	5.44582091526329	5.93193289377612	5.78046013154831	5.59536233440575	5.92740313743041	5.68583132450382	5.71968261576418	5.80220053855447	5.9853863022767	5.40519073837913	6.00159517938587	5.24341476285629	5.61461529835593	6.11540698445931	6.13227303572161	5.67991214213673	5.61259825067238	6.0969846900527	6.02836187675505	5.93347531524259	5.81475555490434	5.40023475671694	4.68493877664906	5.70372198566514	5.87446210938179	5.27663069963488	5.90288549866831	5.87638786284636	5.82865758374625	5.72078046536977	5.50387878295575	6.18033209217137	6.33172850046304	5.74043499701034	5.89295845034936	6.06123903669369	5.79979978833379	5.94327779281248	5.520148686057	5.5909558268311	5.65912283874603	5.75779885728216	5.81186244883814	5.43671152745549	5.67142260603766	5.74430565618998	5.68371631492365	5.86420984122131	5.73429195118754	6.19330391972709	5.78207964376359
Psat0s526g0080	4.37680105594815	4.42774731122455	4.54337359391302	4.02590549149174	4.5265269423612	4.38394646634113	4.02590549149174	4.58653696746709	4.64629923621145	4.02590549149174	4.37409164027963	4.39378030972331	4.02590549149174	4.70743992866266	4.02590549149174	4.40928471714777	4.02590549149174	4.34830763132585	4.38761492954757	4.33233081153884	4.02590549149174	4.37341454335763	4.02590549149174	4.53083154492019	4.02590549149174	4.58872078416174	4.02590549149174	4.39868050212118	4.41068893411499	4.02590549149174	4.62336292279421	4.02590549149174	4.02590549149174	4.52697032092038	4.02590549149174	4.52498757455125	4.35517051500291	4.82932511220905	4.02590549149174	4.02590549149174	4.39303233337146	4.74909952531707	4.51300676563246	4.68493877664906	4.49791372088403	4.55783873170925	4.38284875545682	4.02590549149174	4.37506491994112	4.54627719662519	4.55201781550046	4.38874482801842	4.57883563522605	4.68104550511858	4.02590549149174	4.37859719346852	4.35082516854783	4.41010834804529	4.63379433118068	4.5586127778908	4.02590549149174	4.43041979621687	4.60320188422744	4.37236503897071	4.44808469513515	4.38697991774012	4.73336379044912	4.51863432594094	4.02590549149174	4.54558358248802	4.42641310201853	4.02590549149174
Psat0s5248g0040	8.13195173593617	8.08073621086265	8.03207129273559	8.14321811018834	8.44634215701494	8.42808707654366	8.29371231104551	8.21221299388102	8.6767113514484	8.46998577266703	8.28560814967246	8.34733713631403	8.18986272095329	8.51239919498279	8.2109056571079	8.44174897948833	8.17931828931435	8.08626117317015	8.22057956591851	8.04403491190017	8.14118205037745	7.97649904108215	8.0234076104846	7.54206237167757	8.38039083778206	8.28971841789873	8.27947800777617	8.04125353250742	8.31515408698472	8.38421601200859	8.18706210040086	8.23443865755565	8.31982591343782	8.33329521601583	8.23945320243124	8.07067993966694	8.33252432737054	8.28860598981126	8.07228083567868	7.89159538963641	8.5196376321676	8.15453253306307	8.19571178877099	7.9147606422275	8.64879176687515	8.08350005794644	8.04494123807576	7.89141732328198	8.41167845522383	7.99064737756917	7.95632473975419	8.05353060249015	8.34365420253286	8.41537551082152	8.18050733636266	8.47446838853332	8.6599572805491	8.47601494790393	8.34554356171462	8.72004007441974	8.40587671193246	8.64599954008093	8.24779253573137	8.22777720503865	8.49707489065386	8.34482535709298	8.27362781759728	7.95606859258819	8.29724280264517	8.30337590730869	8.40979657738052	8.09006426900601
Psat0s5249g0040	4.37680105594815	4.02590549149174	4.75389690069423	4.43225998888886	4.81168598007028	4.73661812366841	4.8084646344192	4.74671945044446	4.38592134528486	5.169777127334	5.29094399669536	4.75583951363229	4.50107157048258	4.85686070938422	5.72905990587777	4.786096996485	4.40604164283929	4.74097748472971	5.42148284064828	4.82779313907977	7.96239756529052	6.33220234502686	6.82497855477828	6.19590277547994	5.41973408591424	5.06304792692885	4.88946232648431	5.37490121071481	5.41555542306694	4.96810444588913	5.83860245410508	5.5142335968625	5.8403313149321	5.6470107957196	5.12056377539397	5.79054555395694	4.94367629746524	4.53793256774924	5.13797388369017	5.30547765047119	6.65837849390549	6.6705451456139	5.72434704810688	6.92453394603983	6.13216428346986	6.18967834807351	5.91283495329577	6.68220428641852	5.65299366669648	5.94181141874293	5.50292994323099	5.74192395265947	5.44044530991308	5.0685479631194	6.57778038247929	5.60437996949141	5.89877197806861	5.95423678522959	6.28728188680861	5.07417057278297	6.4715253328937	5.43277421076712	5.56152674155203	5.72973202858312	6.2369674899988	6.10268847657674	5.96088183391672	5.87683345017541	5.5322241909605	5.26710939045815	5.1987274331783	5.90616631503465
Psat0s527g0040	4.52093873400668	4.71752615466092	4.75389690069423	4.43225998888886	4.73042727088407	4.02590549149174	4.68955983053265	4.58653696746709	4.53374095484029	4.90877543053852	4.62610845830085	4.39378030972331	4.50107157048258	4.70743992866266	4.02590549149174	4.56651381974353	4.40604164283929	4.02590549149174	4.82651952640069	4.02590549149174	4.8733996881829	4.37341454335763	4.55170546068608	4.38384838281321	4.52037252413333	4.58872078416174	4.41669527327529	4.55164288562613	4.41068893411499	4.53587093785617	4.02590549149174	5.33999687557544	4.62399687106847	4.38109752536139	4.42104039455825	4.02590549149174	4.49055696648051	4.3889081963096	4.85620123910794	4.02590549149174	4.65842676762151	4.35202978830845	5.0956055970838	4.02590549149174	4.36040652561601	4.02590549149174	4.02590549149174	4.51163538839495	4.51850116406741	4.02590549149174	5.1216267784913	4.53770331757713	4.02590549149174	5.0685479631194	4.55496411695007	4.52346036587093	4.35082516854783	4.02590549149174	4.37859343200024	4.40365000509089	4.75292783735579	4.02590549149174	4.958600910615	4.71395160160297	4.32496185796096	4.53522656795139	4.02590549149174	4.37515976005855	4.99044881682362	4.66069215197339	4.91042736611592	4.89274434277823
Psat0s5260g0040	8.14191186406391	8.24144907188077	8.34338254694945	8.20832314591871	8.74885152824909	8.4532662622751	8.48426579349226	8.24822146880118	8.65128348699158	8.41772785642718	8.36304458592869	8.57028816183791	8.34071468607755	8.4255250563614	8.38389060256	8.46560774666332	8.26207175469502	8.10785821043825	7.95829450188328	8.45017370226123	8.18019365465847	8.15114134545004	8.49630405593082	8.50161184392334	8.16840613243813	8.14320611538964	8.04258365917971	8.1399840043889	8.22221142716817	8.4237253650877	7.91967056194499	8.27661052991969	8.25406215784085	8.48117598986353	8.16701073935959	8.3579988255905	8.204630131033	8.23485108239064	8.33507462534365	8.23342745976666	8.14465737628943	7.95920449254514	7.88139321768044	8.22483042159849	8.29508907084915	7.89644697944583	8.1041554714572	8.39072467956623	8.23882350627021	8.23669402847598	8.4306424571155	8.48848821206282	8.47250165847926	8.75876482298706	8.20606413837976	8.5780207385689	8.47009296224569	8.34260673870108	8.20871382482137	8.31358117367299	8.10095681532094	8.20286747446837	8.39891798024566	8.25485769149579	8.170232499708	8.23584050485108	8.36412397480356	8.57396250535092	8.44343136577657	8.23833077705421	8.26284996462594	8.19106784104113
Psat0s5274g0040	4.63073455455503	4.59238830205132	4.81087641037249	4.43225998888886	4.38078166852124	4.02590549149174	4.8084646344192	4.48461025514035	4.02590549149174	4.02590549149174	4.02590549149174	4.39378030972331	4.02590549149174	4.02590549149174	4.02590549149174	4.40928471714777	4.02590549149174	4.02590549149174	4.38761492954757	4.02590549149174	4.02590549149174	4.37341454335763	4.02590549149174	4.02590549149174	4.3763977674249	4.02590549149174	4.41669527327529	4.39868050212118	4.41068893411499	4.38743907757646	4.02590549149174	4.77195289349926	4.02590549149174	4.02590549149174	4.02590549149174	4.02590549149174	4.02590549149174	4.02590549149174	4.50965079171532	4.02590549149174	4.02590549149174	4.58840312948241	4.02590549149174	4.02590549149174	4.02590549149174	4.33417307928485	4.02590549149174	4.02590549149174	4.02590549149174	4.02590549149174	4.02590549149174	4.02590549149174	4.02590549149174	4.02590549149174	4.02590549149174	4.02590549149174	4.02590549149174	4.02590549149174	4.02590549149174	4.02590549149174	4.02590549149174	4.02590549149174	4.02590549149174	4.51471013618703	4.02590549149174	4.02590549149174	4.02590549149174	4.02590549149174	4.02590549149174	4.02590549149174	4.02590549149174	4.02590549149174
Psat0s529g0040	4.80303753686597	4.71752615466092	4.02590549149174	4.43225998888886	4.02590549149174	4.73661812366841	4.68955983053265	4.02590549149174	4.02590549149174	4.02590549149174	4.86881504947364	4.02590549149174	5.25157263359787	4.02590549149174	4.02590549149174	4.02590549149174	4.56196659167587	4.02590549149174	4.64918823023985	4.02590549149174	6.44943557882094	4.71600691698707	5.28102883814856	5.23347722874069	4.02590549149174	4.02590549149174	4.02590549149174	4.02590549149174	4.02590549149174	4.02590549149174	4.37248390991319	4.02590549149174	4.02590549149174	4.38109752536139	4.02590549149174	4.02590549149174	4.59377476781551	4.02590549149174	6.11747283340067	5.18596839792159	4.02590549149174	4.02590549149174	4.02590549149174	4.02590549149174	4.49791372088403	4.02590549149174	4.02590549149174	4.02590549149174	4.02590549149174	4.02590549149174	4.02590549149174	4.02590549149174	4.02590549149174	4.02590549149174	4.55496411695007	4.52346036587093	4.02590549149174	4.02590549149174	4.02590549149174	4.02590549149174	4.02590549149174	4.02590549149174	4.02590549149174	4.02590549149174	4.02590549149174	4.02590549149174	4.02590549149174	4.02590549149174	4.39627849758406	4.02590549149174	4.02590549149174	4.02590549149174
Psat0s5279g0080	6.07421267789255	6.06102239141525	6.16921376825354	5.82026965672723	6.37280879922889	6.52712729003337	5.88145891708503	6.1888524000567	6.09744117014621	6.09273935956362	6.38816263225473	6.30896848990518	6.21891764470296	6.21683103543055	6.02317203245956	6.13895327393048	6.19621420133751	6.33555094223593	6.25661882867428	5.99615571372359	6.39903389301786	6.60411467905925	6.1835947238702	6.40750712212743	5.88264657034521	6.21328278826608	5.92304666228687	6.03840309837094	5.83470894716748	6.05846587314656	6.05238135341462	5.82946490320828	6.47971607586292	6.64957714757162	6.26853060939248	6.53488896894768	6.04570288339555	6.08913585274841	6.21532339577111	6.3322495511972	6.34489305229116	5.9684628324378	5.95530068811153	5.9182360843238	6.39158385553641	6.07615079250035	6.47122690667705	6.27848035277706	6.34133105259497	6.16446859030059	6.33574828521938	6.34161094151301	5.92895398758116	5.86006331304826	5.90455668130331	6.12671384826262	6.13531086598034	6.11754082866768	5.94327779281248	5.77302481693199	6.54080334905573	6.01265888448272	6.45463526200349	6.32638757205399	6.25098653430946	6.14753183047459	6.07936140834067	5.97492091614912	6.1940844196772	5.8843164213448	5.76073338518703	5.78207964376359
Psat0s5290g0040	6.93560321162574	6.64216446869534	6.53224929679534	6.43898331902414	6.52526316425336	6.65152668508836	6.79282495052859	6.73443721168196	6.79101224971854	6.5622765685279	6.3709843902572	6.15914056589176	6.68810456153627	6.53410985312168	6.89387308863423	6.23539736085559	6.96426899427584	6.45201998100373	6.88046823142325	6.43135821066998	6.71784874082399	6.78061889451494	6.22853483889629	6.8186187330568	6.79904204615418	6.62852901253317	6.42652357946648	6.54168607937172	6.89408428266414	6.77261389755622	6.62721418041409	6.64501234055581	7.05334190238079	6.78874336737895	6.40570483916085	6.48662329765254	6.50816470029254	6.75324466390687	6.81363009092068	6.93941569285799	7.00091758051834	6.80912137771693	6.91121459153131	6.86761140019966	7.37895672235042	6.81174808938539	6.82563552077749	6.76051915569163	6.87743954424197	6.65309188561408	6.88200807499684	6.87439482348969	6.81479741787585	6.92235489944027	6.56624480591791	7.05877800818608	7.06051151251845	7.0146777416517	7.00395519402355	6.93679951227561	6.97189334147727	6.9453322866724	6.87716596865237	6.82410132973858	7.10249854901752	6.97571449629239	7.1038248842201	6.72602703408188	6.85257206421653	6.66595496568173	7.14871517086383	6.59230199219821
Psat0s5290g0080	9.45206102685993	7.89194058671666	8.80696924633035	8.0467964375838	8.30854088798915	8.03064490648325	8.30016693861901	8.3802468653958	8.68389463266968	9.72125792455067	7.70494267631139	7.27046345893767	8.17207840240564	7.45534644870444	7.67240903932598	7.96031462751977	9.66436462629075	9.59920890655845	8.51318516544817	8.74670114886704	8.31332844743569	9.08240312853001	8.17905005884548	9.84273856340796	9.61814299945387	9.63117657060251	8.38730350278207	9.62196782601416	8.05463711780021	8.39750694379436	8.48655568515273	8.60488176806565	9.77125361686856	8.364114868509	8.72021741072387	9.34961264749857	8.28588974892315	8.16338616302169	8.43114963174762	8.14003906789381	8.30851695643932	8.81636220905837	9.44649296124305	8.70796534260318	8.09546438703013	8.3875829683951	8.67872529668806	9.63416157736958	7.93848690293446	8.21076953896257	8.33578616256398	7.8986472052001	7.47274918873861	7.55741452427824	8.40824287025675	8.1096844548118	7.45488965465752	7.10399077336323	7.90611328363998	8.34888874409603	8.15022934025458	7.96214673765229	7.3886126159925	9.28546430705768	8.06783431200314	8.22099465848444	8.12100049078576	8.37527457180391	8.31205880240685	7.58075430724337	8.06536351569199	9.16993496718573
Psat0s5291g0040	5.30024140367408	5.51964670270182	5.29395049247513	5.53514912296306	5.07026724484198	4.95926302629974	5.43595587172425	5.21103774576158	5.41538007130646	5.41013150454007	5.20213775817896	5.21534194483693	5.07026535158352	5.03692430740753	4.93222288540201	4.56651381974353	5.35316940036481	5.34966181380715	5.46124640158998	4.93194717042643	5.29759658970023	5.19995841823404	5.32910777893872	4.95901462785534	5.11121373942905	5.19513899341706	4.80053789347874	5.41892784736489	5.09297607796615	5.19579849697332	5.32689562736895	5.38627519128225	4.79445912374766	5.43715749602431	5.12056377539397	5.50608183477882	5.34049506489857	5.20033034870793	4.78555596617649	4.75703609427597	4.91354042269446	5.03848593703245	5.0956055970838	5.45344095562176	5.4648072699664	5.47702667158195	5.4816092422575	5.31872985408791	4.99742826417083	4.84221956891554	5.4198608071554	5.3410906590569	5.17539190086614	4.74237246738131	4.93241854556179	5.16847199448584	5.51981635945971	4.78770268209725	5.30638573152517	4.93853885869086	4.91179044041982	4.91906103035431	5.0643804657239	4.79339332984765	5.00088054461719	5.29032031716045	5.01686133786619	5.45245566146614	5.17012097134423	4.54558358248802	5.31517673191216	5.08000048022338
Psat0s5291g0120	6.80152606285575	6.34827883915215	6.75206541305855	6.79236660286706	6.61811996805523	6.95688605674533	6.5922699507775	6.66351861346037	6.16401740208211	6.24469940258488	6.9751711284156	6.66264504991792	6.76279809799262	7.06932110436743	6.73447315719569	6.73413312761983	6.47152072195691	7.04290319931344	6.51473260078863	6.80853481996469	6.48201709951637	7.02529885805453	6.73695436160863	6.31548711882988	6.04997916506729	6.51068890103167	6.50770757872969	6.13683443567628	6.47652627645329	6.59510516981763	6.36199078417821	6.54231081067617	6.67132760955528	6.64957714757162	6.92345888047747	6.4021325305868	6.56286259318668	6.7813340207757	6.40796459975328	6.19799949865076	5.90622965133831	6.40287483727731	6.53159308451523	6.5777083910002	5.64847676899924	6.23545691987511	6.4196531883806	6.43230140587228	6.42738460217833	6.25231622315108	6.54314701145258	6.28272014641779	6.34692474158993	7.11534351261829	6.2548448445484	6.24896093984919	5.66007860781998	5.54372451292065	5.63658863884592	6.25311675420085	5.55469362123299	5.77633950560501	6.22598249480089	6.13631995903199	6.13439043286519	6.12530445057128	5.77357033836432	6.15088950531642	6.51100987952459	6.37138944933908	6.76116481204587	6.41839773824155
Psat0s5295g0040	6.07421267789255	6.27596080816767	6.31051353901023	6.48309745431404	5.79544424254518	6.55930901949374	5.84370555534842	6.1888524000567	6.34554644028883	5.79920121128701	6.59355904095384	6.04047155408262	6.04450728033418	6.37653369102502	5.94201284664081	6.38884453837961	5.87720934382298	5.62199259601271	5.64121453936557	5.5232030255722	6.23528043026494	5.5165721380615	5.54140305682842	6.13175146432908	6.33075411123767	6.02007008242551	6.29471043086251	6.25021543471504	6.26533316860955	6.42718801824426	6.25426930413566	6.07957637634796	5.73190624333546	5.76834948274442	5.81080089106638	5.26613073925809	6.02573087354029	6.04165850713082	6.01159625755969	5.62751678229913	6.28471470957598	6.1054193356593	6.10940596013475	6.86761140019966	6.31064305677909	5.85440672777801	6.85142643101552	6.47988315896274	5.20526940081415	6.07025520495914	5.93293578284863	5.77231111200045	6.27808671233124	5.89637511774359	6.48262777314026	6.67793942877242	6.48144794170261	6.14284553671307	5.84047509802818	6.88187244970397	6.28087445831322	6.18510488402504	6.40883031407886	6.65454870103039	5.6806105465763	5.37796739754194	6.45109510802235	5.65339599531593	6.21627459831506	6.06788421019416	6.02565702080958	5.59380893841231
Psat0s5298g0040	7.12035105969913	6.75097878405347	6.92460285183694	6.90850077382307	6.97231364800014	7.21710647921946	7.07094895614469	7.1148968257001	7.46674375300354	6.83110866276149	6.73282702592223	7.14421615229744	7.24017816771855	6.56353388143397	6.92098383320872	7.23998459961533	7.4743350255246	7.52276276374649	7.4440660429522	7.34203932582831	6.71784874082399	6.70196352814135	7.08362761847539	6.75122081338984	7.52194210058094	7.39089202024066	7.13051519467406	7.5255236434214	7.38696233050391	7.39032140112807	7.20866800818745	7.5386320585931	7.68281084181485	7.569608614165	7.35543044242768	7.51363804700905	7.36427173007205	7.61523631832746	7.04714757096442	7.12136205323082	7.28565769167546	7.03195708483398	7.12317311026178	7.07004924372654	7.24163167227019	7.34959135559127	7.67006264759618	6.9276412985379	7.35112668528733	7.2155447459225	7.49230819365435	7.58307228434559	6.90679004903234	7.36571433327185	6.7901516078567	6.97003775411963	7.19082358499833	6.96095778662594	7.24940954896322	7.17172141472379	7.24069911076722	7.14533452335331	7.23505769989527	7.05014000284122	7.20349463250017	7.43121790972731	7.2831809712025	7.27256861961209	7.00848912846643	7.41765763548389	6.96836541365065	7.29122211654153
Psat0s5304g0040	8.534544400591	8.43461012609028	8.72013408342464	8.70395231071432	8.69806150185311	8.41532999735876	8.796235063648	8.82859474599132	9.28204541604323	9.53091469027589	8.28560814967246	8.36145499220962	8.9557957932333	8.39800727879784	8.84351348613481	8.98764993044819	8.91434763037571	9.09903220079383	9.37323633938411	9.19500922656062	9.77780973901791	9.41522712479335	9.62230096346883	9.36214339476593	8.7993209535604	8.86532814312985	8.9086487747288	9.57514041523958	8.64902461742534	8.41503896712909	9.65952181521616	9.16871534194496	9.36798391941892	8.93819529972185	9.10590988143283	9.47672162851807	8.80140865646849	9.03774881496095	9.53191921578153	9.88581822221616	9.65168477820175	10.2667434177013	10.5962786576612	11.2661081178213	10.20922761265	10.5071803021455	11.1976452698637	11.0832070369481	9.55699961408954	10.418032251291	10.2391606940629	10.244602136618	9.5017933050938	9.29337288503321	10.4102862356715	11.6939720044022	8.09752108943294	9.19303598494964	9.81396944993819	10.1287300549093	8.36476386871865	9.5806743653394	9.90308967041953	10.4822243097273	9.24499573308141	9.92765585118763	10.5147810102869	9.96758412563017	9.5999668663888	9.63678952657269	10.2542302746084	10.8346243861815
Psat0s5305g0040	9.61600835534866	9.56949831109707	9.41021737176675	9.61502237429989	9.93568290339794	9.70912020721787	9.54267282076925	9.69736158336933	9.8284776796226	9.74110390993767	9.71724117908005	9.7405580298169	10.0307144942875	10.0308679411502	9.75817867624744	9.71810954136937	10.0273257451178	9.90120199774248	9.75486533204899	9.92382604576435	9.86544202109972	9.90574793313736	9.83083131236896	9.97580346873611	9.7225153050272	9.76004657536709	9.93476610196405	9.85966823458309	9.79800749585113	10.0038400635426	9.9404654737748	10.0680732464388	10.0151872954839	10.2388325993159	10.0435434151338	9.85978611477406	10.0111723048529	9.88046385854365	10.2230292101401	10.35568411806	9.65738264894324	9.56734189832829	9.81870925373927	9.85277619808499	9.80325624197936	9.76104867385572	9.84909543146313	10.1001924639593	9.84573411597577	9.86600139822255	9.91340120630405	9.63974053623218	9.78939142365505	9.73774909836058	9.19283616744075	9.45617766114207	9.65836080463956	9.59124548772525	9.50749919275968	9.63866269713042	9.75415131426997	9.64483135968471	9.89108763370437	9.88723786603678	9.50294179065724	9.63550276154058	9.67158700121762	9.60652622791554	9.79146066200971	9.82703324098386	9.74159735605924	9.90383302636364
Psat0s5307g0040	4.02590549149174	4.42774731122455	4.02590549149174	4.02590549149174	4.38078166852124	4.38394646634113	4.32478973715815	4.02590549149174	4.38592134528486	4.02590549149174	4.02590549149174	4.39378030972331	4.02590549149174	4.36904083978306	4.02590549149174	4.02590549149174	4.02590549149174	4.48091217060511	4.02590549149174	4.02590549149174	4.02590549149174	4.02590549149174	4.02590549149174	4.02590549149174	4.02590549149174	4.02590549149174	4.41669527327529	4.02590549149174	4.41068893411499	4.02590549149174	4.02590549149174	4.55634544059297	4.02590549149174	4.02590549149174	4.02590549149174	4.02590549149174	4.02590549149174	4.3889081963096	4.02590549149174	4.02590549149174	4.02590549149174	4.02590549149174	4.02590549149174	4.02590549149174	4.02590549149174	4.02590549149174	4.38284875545682	4.02590549149174	4.02590549149174	4.39485551447955	4.02590549149174	4.38874482801842	4.02590549149174	4.02590549149174	4.33249482473874	4.02590549149174	4.02590549149174	4.02590549149174	4.37859343200024	4.02590549149174	4.02590549149174	4.02590549149174	4.02590549149174	4.02590549149174	4.02590549149174	4.02590549149174	4.02590549149174	4.02590549149174	4.02590549149174	4.39436111006492	4.42641310201853	4.02590549149174
Psat0s5319g0040	8.0066934538251	8.06018084141128	8.00445840078064	7.77279677489003	8.13073142580617	8.25268861387797	8.26430168900823	8.25216717408138	8.4966645666931	8.43285369863881	7.88539063477438	8.05455764725592	8.35259812134553	8.17981126824979	8.09846431307216	8.11942559870608	8.12137061879435	8.03756925702378	8.6490948983281	8.20467646872746	8.41078270673256	8.24019670707379	7.94840281295213	8.05211157958988	8.40533103371219	8.26040476700253	8.25690548902003	8.38684394754698	8.44175193711115	8.06667575907703	8.20106573334637	8.21287845499372	8.27189597731041	8.04328038553165	8.18546736499113	8.08124549059402	8.29376818156058	8.07709550392907	8.11152138162544	8.28191442024191	8.20831864566076	7.83203689680466	7.82257309656678	8.79303881049075	8.10936587926884	7.95430246411139	8.23509498154422	8.29954290912018	7.99403214302113	8.07935668317003	8.39815074452238	8.32061484892005	8.07132269655746	7.91471168922614	8.34396333372825	7.96973442114185	8.29395490220878	8.06967586860169	7.87019512077788	7.91596146062885	8.21853749082742	8.29482140698297	8.22666797406039	8.05871875935558	8.36467518353884	8.53674579721483	8.17703683732323	7.60931176722157	8.19967848142734	8.08732899664006	8.38268136606989	8.08199167420089
Psat0s5319g0080	7.13049541376225	6.48212490543211	6.87240105131753	6.62707560765755	6.35474835419456	6.89599287172139	7.28984847284791	7.07038018217027	7.24961862169123	7.2839470681153	6.79750275617288	7.66337755285821	6.81043589390182	7.40056167133296	7.06134292462201	7.7347281779345	6.8088265783715	7.29934947462117	7.9156885558104	7.15073791280918	7.00970420245717	6.84290554871213	6.94733989649363	6.90778177482106	7.09721373000276	7.17979260536123	6.83845716196683	7.14117127763423	7.10744641971154	6.81363039786292	7.18040737812236	6.94065895363181	7.08431563170487	6.76201293511715	7.15598308147771	6.83203013052454	7.01552417442955	6.87538224794643	7.12675308781595	7.02855618545458	7.38148003788228	6.90463373018652	7.25452627004183	7.5363836549011	6.87534650960706	6.78205078091129	7.2295977750448	7.28325094686856	7.16868000783204	7.3364992243283	7.21998433964266	7.51884204342867	7.48263463342066	6.52179581847918	7.32328375437327	7.69637295583642	6.83364611395522	7.2781554037547	6.98141964485031	7.5577710288797	7.04407972547216	7.42242456560747	6.92058218054919	7.18909591620912	7.21734833787521	7.47382649562362	7.60036591173386	7.07879046429913	7.05681526131339	6.97207327234984	6.997670251394	7.451114752409
Psat0s5319g0120	5.90987374305861	6.06102239141525	6.4623252083668	5.48799782033288	6.04911363655585	5.72143125271463	6.08679888208599	6.0231427042398	5.63431376062979	6.0094825043276	6.48685325816138	6.59891360499841	6.10529561208233	6.15897993364454	7.1552478790653	6.32524120152056	6.0199483990938	5.88593562707626	6.62734461403947	6.03133187102978	6.15541711098583	6.22130136987422	6.37475646193951	5.86449934477157	6.04997916506729	6.23868112366002	6.14829167341141	6.18337466422181	6.49592525698562	5.08912205409027	6.23543026058113	5.59201818338344	8.88040112817643	6.35647216713155	5.97229460628183	5.92352695421055	5.75735681089159	6.08913585274841	5.94356606496157	6.14388891810047	6.34489305229116	6.00911920513609	5.43720994637988	6.0584171226537	6.09333709112352	5.7921951533053	6.29097265768606	5.85336551188413	5.87638786284636	6.11822036915526	6.11421042341264	6.95021205244139	6.32437319836603	5.5930501484694	5.97910813248843	6.12671384826262	6.39562135699326	6.60369998444744	6.26825068119795	6.03560636094538	5.87505102101917	5.8129988165005	6.3122295723206	6.1962880847848	6.51565644227377	6.21202181145573	6.92252780189536	5.85105257879192	6.02712140764286	6.50052991147104	6.57748464597846	7.38667337962017
Psat0s5319g0200	6.72252014315916	6.78541842238508	6.42595514195216	6.77495113506108	6.77353125136514	7.24648932570545	6.67604067419489	6.66351861346037	6.85728989192037	7.10472273149435	6.77199514096866	6.96854910755626	6.77486250062085	6.88622689071904	7.22177442951937	7.50417914910774	6.58173612435286	6.82740672853102	6.61181615398873	7.2028819423441	7.27841120185633	7.10827438162003	6.85311724717302	6.96813995175269	6.63630136149224	6.68383976395276	6.83845716196683	6.97286164726267	6.47652627645329	6.39094126461112	7.29897503364577	6.75583390059566	6.95607927489325	6.6785608579406	7.21762893538684	7.12889033259802	6.88399129843879	6.4352149773835	6.50239615559138	7.00923319089329	6.305079074547	6.62106176135006	6.72793915453562	7.17879479972821	6.92938924193777	6.66733527555682	7.0532488102922	7.07682580260559	6.67082010550689	6.99983650810388	7.0491087880581	7.29703497066357	6.92154663527803	6.46523391816056	7.15196903486051	6.87526491125594	6.90668601169659	6.96095778662594	6.51273765390173	6.88187244970397	6.9216072221424	6.57811803141466	6.86609652816735	7.10136105179688	7.27144005306096	7.32340252138676	7.06065611675661	6.39415654787529	6.85257206421653	6.84124756688832	6.89228842631617	6.9405715403531
Psat0s5319g0240	5.80525533783409	5.60767718188531	6.13902624333055	6.54667977601862	5.8504920998874	5.44769790850664	5.67974732711895	5.5202988309691	6.22735155036018	6.86556541377786	6.6509764780664	6.76750922359396	5.25157263359787	6.32540825183671	5.88483671593546	6.38884453837961	6.04665726359881	6.40952236543857	6.80114385656798	6.79880174684294	6.25450819828498	6.38435878478409	6.85311724717302	6.49361148502327	6.17777082597544	5.98993070650341	6.0122469688132	6.85285581332532	5.69907712353032	5.42084941303351	6.59857388673794	5.97450098041321	5.78733137183254	6.18169755823383	5.5408244514895	6.33048157867135	5.22570277941567	5.1483283692009	5.92004602648363	6.42471466790729	7.62752739847282	8.30744503492333	7.40721304730191	8.28489428141928	7.85795423644645	7.07828365810302	7.19005016065727	6.91634901962419	7.69852825047771	7.72304799782591	7.84335755106364	7.70343688154352	7.42226116507883	6.47673737653079	7.16706862497832	6.64935555424514	8.1192851458922	8.18399688126123	8.50201178896869	8.71232270468031	7.95446340624595	7.45487027169351	7.8378793045351	8.38716937008158	8.21197267611616	7.51519257706337	8.32860726221772	8.9719113735818	6.98368468705008	6.86841667127477	7.59195970063391	8.11401263963169
Psat0s5324g0040	4.02590549149174	4.02590549149174	4.32573007431031	4.02590549149174	4.02590549149174	4.02590549149174	4.02590549149174	4.02590549149174	4.02590549149174	4.02590549149174	4.02590549149174	4.02590549149174	4.02590549149174	4.02590549149174	4.02590549149174	4.02590549149174	4.02590549149174	4.02590549149174	4.38761492954757	4.02590549149174	4.51985614569519	4.02590549149174	4.02590549149174	4.02590549149174	4.3763977674249	4.02590549149174	4.02590549149174	4.02590549149174	4.02590549149174	4.02590549149174	4.37248390991319	4.02590549149174	4.37285511901519	4.38109752536139	4.58299136587172	4.02590549149174	4.02590549149174	4.02590549149174	4.02590549149174	4.35566891079227	4.02590549149174	4.02590549149174	4.02590549149174	4.02590549149174	4.36040652561601	4.02590549149174	4.02590549149174	4.02590549149174	4.02590549149174	4.39485551447955	4.02590549149174	4.02590549149174	4.02590549149174	4.02590549149174	4.33249482473874	4.02590549149174	4.35082516854783	4.02590549149174	4.02590549149174	4.02590549149174	4.39228990633723	4.59613186313329	4.02590549149174	4.02590549149174	4.02590549149174	4.02590549149174	4.02590549149174	4.02590549149174	4.02590549149174	4.02590549149174	4.02590549149174	4.02590549149174
Psat0s5329g0080	10.9909174887016	10.8935087738207	11.1480875006712	11.0729685099974	10.7055744151126	10.757130328691	10.8404646385263	10.7864336774275	11.1790343866542	11.1376798188021	10.4150155133231	10.6098390502625	10.927424600325	10.373665164266	9.93833731889602	10.506312548121	11.0160326125199	10.9046660939304	10.9262985090355	11.0286121055554	10.8741036826792	10.8726095404707	11.0936001967772	10.9736849420808	11.2145847431496	11.0945226682783	11.1139522446885	11.1140520887027	11.0641698293085	11.095986581704	11.1238304706751	10.8469855199072	11.0322380806298	10.9596042731638	10.9523071145258	11.0715005656043	10.9011748062471	10.9102921508688	10.8173177200157	10.5209300078637	11.150007565216	11.1077300895942	11.0214495144051	11.1617916060826	11.3063091557041	10.983225789859	11.2807815328776	11.1432977016114	10.7649377563063	10.8442948037055	10.835663806019	10.6161568569054	10.7589292572691	10.0622509172032	10.678188098429	10.5897618530156	10.6879311154266	10.366345638781	10.8588632708854	10.542450550628	10.9506700153817	10.566185032449	10.4529045030981	10.7236497484639	10.9095183029457	10.6426718330941	10.5353249102959	10.8002744820541	10.443552757267	10.5965121942804	10.8077566650138	10.7495764061888
Psat0s5330g0080	4.02590549149174	4.02590549149174	4.62237703921476	4.72519527417773	4.63752928380798	4.38394646634113	4.44784256665322	4.671936767748	4.02590549149174	4.02590549149174	4.02590549149174	4.39378030972331	4.36265438333751	4.02590549149174	4.55484749807322	4.40928471714777	4.40604164283929	4.48091217060511	4.38761492954757	4.33233081153884	4.51985614569519	4.62495221665722	4.55170546068608	4.89187470851146	4.3763977674249	4.81695650310679	4.02590549149174	4.76540881435684	4.02590549149174	4.02590549149174	4.37248390991319	4.02590549149174	4.02590549149174	4.38109752536139	4.02590549149174	4.02590549149174	4.02590549149174	4.3889081963096	4.02590549149174	4.49125729174996	4.02590549149174	4.48614343908416	4.02590549149174	4.40859251686101	4.02590549149174	4.46104029905462	4.02590549149174	4.37017549140345	4.02590549149174	4.66153498013342	4.55201781550046	4.02590549149174	4.41807496038347	4.44237421755348	4.02590549149174	4.02590549149174	4.58634251090176	4.78770268209725	5.34846399572179	4.40365000509089	4.02590549149174	4.43041979621687	4.60320188422744	4.51471013618703	4.68993675245305	4.53522656795139	4.73336379044912	5.05431591025908	4.02590549149174	4.02590549149174	4.02590549149174	4.02590549149174
Psat0s5334g0040	4.02590549149174	4.59238830205132	4.02590549149174	4.02590549149174	4.02590549149174	4.02590549149174	4.02590549149174	4.02590549149174	4.02590549149174	4.02590549149174	4.02590549149174	4.02590549149174	4.02590549149174	4.02590549149174	4.02590549149174	4.02590549149174	4.02590549149174	4.02590549149174	4.02590549149174	4.33233081153884	4.02590549149174	4.02590549149174	4.02590549149174	4.02590549149174	4.02590549149174	4.42512943223254	4.02590549149174	4.02590549149174	4.41068893411499	4.02590549149174	4.02590549149174	4.02590549149174	4.02590549149174	4.02590549149174	4.02590549149174	4.02590549149174	4.02590549149174	4.02590549149174	4.02590549149174	4.02590549149174	4.02590549149174	4.02590549149174	4.02590549149174	4.02590549149174	4.02590549149174	4.02590549149174	4.02590549149174	4.02590549149174	4.02590549149174	4.02590549149174	4.02590549149174	4.02590549149174	4.02590549149174	4.53509926203613	4.02590549149174	4.02590549149174	4.02590549149174	4.02590549149174	4.02590549149174	4.02590549149174	4.02590549149174	4.43041979621687	4.02590549149174	4.02590549149174	4.02590549149174	4.02590549149174	4.38228268304926	4.37515976005855	4.02590549149174	4.02590549149174	4.02590549149174	4.02590549149174
[truncated: 36,054,404 more chars]
