## Supplemental Dataset S4 for "Combined sulfur deficiency and water deficit trigger synergistic redox adjustments through coordinated transcript-protein regulation in pea"

### Sheet: Protein_vs_mRNA
Supplemental Dataset S4. Correlations between proteins and mRNAs. Data correspond to correlation coefficients (Spearman).
ID	All treatments combined
Psat0s10261g0040	0.284457519030713
Psat0s1051g0080	0.308151393820352
Psat0s1058g0200	0.84382161114049
Psat0s11125g0080	0.0804562967439752
Psat0s1175g0040	0.0478205031351515
Psat0s1185g0040	-0.00949359119639395
Psat0s1212g0160	0.506383621666541
Psat0s1223g0080	-0.0662536828586538
Psat0s1231g0040	0.111178262949812
Psat0s1258g0040	0.117725567223188
Psat0s1268g0360	0.313641056634182
Psat0s1281g0080	0.238598876885498
Psat0s1315g0080	0.0935509052907255
Psat0s1377g0200	0.130266173100652
Psat0s1389g0360	0.164312155322203
Psat0s1420g0040	0.21175492936466
Psat0s1444g0160	0.166125254967138
Psat0s1446g0280	0.0552682942833844
Psat0s1463g0080	0.256427690060688
Psat0s1479g0120	0.0401651935232052
Psat0s1497g0040	0.277278335977437
Psat0s14g0120	0.00732794439827756
Psat0s1558g0200	0.25129057440004
Psat0s1566g0120	-0.416991231908809
Psat0s1567g0160	0.173025106393694
Psat0s1604g0040	-0.0547707184407343
Psat0s1618g0040	-0.0125154239379517
Psat0s1670g0040	0.253657676714261
Psat0s1717g0240	-0.1955377603183
Psat0s1725g0080	-0.113142454231825
Psat0s1725g0120	0.345924303089824
Psat0s1764g0040	0.584951272947042
Psat0s1799g0040	0.297121704313666
Psat0s1853g0040	-0.0557779960212536
Psat0s1858g0200	0.0186094533000932
Psat0s1877g0120	-0.170255093047267
Psat0s1880g0240	0.477273299589534
Psat0s1904g0080	0.277933066404774
Psat0s1908g0040	0.527586814736471
Psat0s1923g0120	0.531649093714677
Psat0s1926g0240	0.727178867316361
Psat0s1940g0160	0.0446979426355418
Psat0s194g0080	0.376444813779557
Psat0s1953g0360	0.0585480093676815
Psat0s1953g0400	-0.212460023671023
Psat0s1968g0080	-0.0422301125632696
Psat0s1971g0240	-0.226461182040241
Psat0s1978g0280	-0.287300747903604
Psat0s1985g0120	0.106695877716502
Psat0s2012g0080	0.199768326156481
Psat0s2012g0160	0.44572594153695
Psat0s2062g0040	-0.0944070912341669
Psat0s2078g0040	0.201833245196545
Psat0s212g0160	0.219712422250762
Psat0s2139g0360	-0.0860466873158571
Psat0s2176g0160	0.267860290599582
Psat0s2188g0040	-0.284581098436202
Psat0s2193g0160	0.0666565938908615
Psat0s2215g0320	-0.0703331570597567
Psat0s2229g0080	-0.187932814585379
Psat0s2266g0080	0.177006081528996
Psat0s2325g0040	0.0406184684344388
Psat0s2366g0080	0.352471607363199
Psat0s2390g0040	-0.13827402986578
Psat0s2394g0120	0.399561834252474
Psat0s2402g0080	0.494447382337388
Psat0s2403g0400	0.166326710483241
Psat0s2521g0080	-0.0858452317997532
Psat0s2549g0200	0.76847724811765
Psat0s2555g0200	-0.0181561783888595
Psat0s261g0040	-0.0799526579537156
Psat0s2621g0040	-0.324217471229634
Psat0s2632g0040	0.105134597466697
Psat0s2642g0080	-0.247060008561859
Psat0s2648g0080	-0.043035934627685
Psat0s2670g0080	0.0599581979804085
Psat0s2674g0040	0.282566543275163
Psat0s2692g0120	0.00616957518068042
Psat0s2718g0080	0.0145049797923889
Psat0s2754g0160	0.118105605445882
Psat0s2754g0200	-0.371846178098352
Psat0s2778g0080	0.0293873234116492
Psat0s277g0040	0.192969202487976
Psat0s2790g0200	-0.0535116214650852
Psat0s27g0160	0.255823323512377
Psat0s281g0080	-0.339376998816449
Psat0s2826g0040	0.0953640049356601
Psat0s2843g0040	0.00445742779280527
Psat0s2845g0200	0.138552775725215
Psat0s2923g0040	0.346679761275213
Psat0s2953g0040	0.170584939905153
Psat0s2961g0120	-0.179794726782482
Psat0s2968g0080	0.0931479942585178
Psat0s2997g0040	0.450530079826748
Psat0s3029g0040	0.458135025559669
Psat0s3039g0040	0.137720027196495
Psat0s3048g0160	0.586965828108081
Psat0s3069g0040	0.497116667925764
Psat0s3080g0080	-0.286951792056748
Psat0s3164g0120	0.159678678451814
Psat0s3165g0080	-0.124726146407796
Psat0s3175g0040	-0.372566795094558
Psat0s3176g0120	-0.0744126312608597
Psat0s3211g0080	-0.307395935634963
Psat0s3231g0040	-0.0835284933645589
Psat0s3389g0160	-0.252197124222508
Psat0s3400g0080	-0.105537508498905
Psat0s3405g0040	0.0636347611493037
Psat0s3405g0080	0.300848631361587
Psat0s3407g0040	0.209690010324595
Psat0s3456g0080	-0.163048407075251
Psat0s3525g0120	0.182241696255446
Psat0s353g0040	-0.237239052151797
Psat0s3550g0040	0.504016519352321
Psat0s3561g0040	0.335851527284631
Psat0s3599g0120	-0.0594545591901488
Psat0s3602g0040	-0.155800659766815
Psat0s3604g0040	0.177557855506031
Psat0s362g0040	0.0584472816096296
Psat0s3645g0160	0.249729294150235
Psat0s3723g0120	0.215230037017451
Psat0s3798g0120	0.176248394651356
Psat0s3813g0040	-0.050624235716264
Psat0s3831g0160	0.660295635969882
Psat0s3833g0040	0.156203570799023
Psat0s384g0040	0.537307043388482
Psat0s3891g0120	0.0365389942333359
Psat0s3922g0040	-0.148736812355388
Psat0s3927g0040	-0.151519730049608
Psat0s3930g0080	-0.389891969479489
Psat0s3943g0080	0.0812117549293647
Psat0s4009g0040	-0.144972425776233
Psat0s4055g0080	-0.592367965304864
Psat0s4069g0080	-0.105460802907342
Psat0s4097g0040	0.0120117851476921
Psat0s4121g0120	-0.314597970335675
Psat0s4148g0080	-0.0144292513409383
Psat0s4182g0040	0.595426959784443
Psat0s4248g0040	-0.0698798821485231
Psat0s425g0240	0.290372944524187
Psat0s4267g0040	0.422074488177079
Psat0s4284g0040	0.555891314749062
Psat0s4321g0040	0.188738636649795
Psat0s4330g0040	0.387675958802347
Psat0s4330g0080	0.672584422452217
Psat0s4343g0040	0.130366900858704
Psat0s4417g0040	-0.444335322706555
Psat0s4427g0040	0.147792803001687
Psat0s4427g0080	-0.113495001385007
Psat0s4437g0040	-0.0812117549293647
Psat0s4526g0040	-0.153635012968699
Psat0s4560g0040	-0.0773841001233915
Psat0s4627g0160	-0.181133690916874
Psat0s4637g0040	0.158520309234217
Psat0s4638g0040	0.143965148195714
Psat0s4676g0040	0.107764397265112
Psat0s4713g0040	0.386064314673516
Psat0s471g0400	0.748734607539473
Psat0s4722g0080	0.150462088590063
Psat0s4922g0040	0.0575407317871622
Psat0s4940g0120	-0.459696305809473
Psat0s4962g0080	0.378106821787414
Psat0s498g0080	-0.077988466671703
Psat0s5069g0040	-0.0518496134572285
Psat0s50g0040	0.677520082596762
Psat0s5174g0040	0.731551912313069
Psat0s629g0240	-0.357507995265795
Psat0s62g0080	0.66694366800131
Psat0s6638g0040	0.0652309727030097
Psat0s6670g0080	-0.275112689179321
Psat0s66g0240	0.585505275616328
Psat0s66g0280	0.625443831683916
Psat0s690g0040	0.280249804839969
Psat0s6989g0120	-0.180478960489537
Psat0s6989g0240	0.0390154541159043
Psat0s698g0160	0.566316637707436
Psat0s772g0080	0.430183072700259
Psat0s836g0040	-0.112034448893254
Psat0s836g0080	-0.331167686535217
Psat0s889g0080	-0.00377504332102693
Psat0s904g0160	0.0952632771776082
Psat0s905g0040	0.76898088690791
Psat0s911g0080	0.156656845710257
Psat0s916g0080	0.261363350205233
Psat0s921g0240	0.600161164412883
Psat0ss1196g0320	0.697867089723251
Psat0ss1279g0120	-0.337513535292488
Psat0ss1870g0040	0.130912205742532
Psat0ss26108g0040	-0.330462592228853
Psat0ss6591g0080	-0.199516506761351
Psat0ss7220g0080	0.565913726675229
Psat0ss7919g0200	0.0784921054619627
Psat0ss839g0200	0.638286620835537
Psat0ss9348g0160	0.144922061897207
Psat0ss9363g0320	0.608068293419959
Psat1g000760	0.155750295887789
Psat1g001560	0.310619223892624
Psat1g001680	0.22223061620206
Psat1g002320	0.242325803933419
Psat1g003200	0.306338294175417
Psat1g004560	-0.0648434942459268
Psat1g005000	0.141849865276624
Psat1g006880	-0.168039082370124
Psat1g007640	-0.213516971623553
Psat1g007800	-0.121452494271109
Psat1g007920	0.191055375084989
Psat1g009000	0.209186371534336
Psat1g009920	0.427664878748961
Psat1g010200	0.685477575482864
Psat1g011240	-0.0709375236080683
Psat1g011960	-0.256276598423611
Psat1g012200	0.197955226511546
Psat1g012600	0.145375336808441
Psat1g012640	0.461978302355659
Psat1g013000	0.353277429427615
Psat1g013600	-0.0868021455012465
Psat1g013760	-0.00521266147918713
Psat1g014040	-0.489108811160636
Psat1g014080	0.0945581828712447
Psat1g015240	0.509959457077384
Psat1g016320	-0.17856513308655
Psat1g017120	0.25650646556471
Psat1g018040	0.871622472362821
Psat1g020440	-0.184961345722848
Psat1g021080	0.327843670519503
Psat1g022240	-0.179874593941225
Psat1g022480	-0.13092090352799
Psat1g022840	-0.312029412505351
Psat1g023440	0.308453577094508
Psat1g023920	-0.125934879504419
Psat1g024720	0.489864269346025
Psat1g024760	0.216589861751152
Psat1g025200	0.341945556646773
Psat1g026320	-0.113243181989877
Psat1g026560	0.205711263881544
Psat1g027160	-0.110473168643449
Psat1g027360	-0.159326131298633
Psat1g028960	0.147886970396335
Psat1g029560	0.412152804008965
Psat1g030840	0.416836644758379
Psat1g030920	0.306187202538339
Psat1g031480	0.527637178615497
Psat1g033000	-0.23584926819332
Psat1g033200	0.184508070811614
Psat1g033800	-0.140187857268767
Psat1g035200	0.143310417768377
Psat1g037480	0.313842512150286
Psat1g037920	-0.213014026340309
Psat1g038280	0.562891893933671
Psat1g039040	-0.13328800584221
Psat1g039200	0.146460566950974
Psat1g039280	0.45612047039863
Psat1g039560	0.516254941955629
Psat1g040320	0.315403792400091
Psat1g043520	0.0910189902950194
Psat1g044080	0.0146810707360681
Psat1g044480	0.65932184188251
Psat1g044600	0.501800508675178
Psat1g046240	-0.297625343103926
Psat1g046480	0.228777920475435
Psat1g048000	-0.181284782553952
Psat1g050040	0.277933066404774
Psat1g050240	0.0805066606230012
Psat1g050280	0.10946589106293
Psat1g050360	0.0653471330361864
Psat1g050800	0.38127974616605
Psat1g050840	-0.134647830575911
Psat1g052000	0.293596232781849
Psat1g052200	0.198861776334013
Psat1g052800	0.120294125053512
Psat1g054240	0.564302082546398
Psat1g055600	0.3276422150034
Psat1g056080	-0.000478456850746645
Psat1g056240	0.138324393744806
Psat1g056760	0.771146533706026
Psat1g057120	-0.083427765606507
Psat1g057880	-0.324418926745738
Psat1g058280	-0.588023469567626
Psat1g058960	0.186724081488756
Psat1g059640	-0.0873561481705321
Psat1g060560	0.172118556571227
Psat1g060840	0.491494775497563
Psat1g062320	-0.132609763171389
Psat1g063360	0.624033643071189
Psat1g063920	0.6690589509204
Psat1g066560	0.11388293222773
Psat1g066600	0.151773511783688
Psat1g066720	0.144519150865
Psat1g068640	0.196897585052001
Psat1g068920	0.0940041802019592
Psat1g069480	0.253506585077183
Psat1g069960	-0.120898491601823
Psat1g070960	-0.0749666339301453
Psat1g073520	0.16884490443454
Psat1g074160	0.0184079977839893
Psat1g074480	-0.383949031754426
Psat1g075640	0.0983858376772179
Psat1g077120	-0.08750723980761
Psat1g077440	0.0696280627533933
Psat1g077520	-0.304676286167561
Psat1g078920	0.0489788723527486
Psat1g079560	-0.202588703381934
Psat1g080040	0.072700259373977
Psat1g080440	-0.190148825262522
Psat1g084200	0.32401601571353
Psat1g084640	0.0983858376772179
Psat1g084760	0.221827705169852
Psat1g084840	-0.239253607312835
Psat1g086000	0.49359741130315
Psat1g087400	-0.0154365289214575
Psat1g087640	-0.245146181158873
Psat1g087680	0.344312658960993
Psat1g090760	0.729495605751555
Psat1g091360	0.0493817833849563
Psat1g092960	0.154957358272725
Psat1g093520	0.356299262169172
Psat1g095440	-0.116416106368513
Psat1g097880	-0.21175492936466
Psat1g098120	0.0149661860586383
Psat1g098440	0.788018433179724
Psat1g099120	0.238347057490368
Psat1g099160	-0.1968733735281
Psat1g100360	0.139837070810999
Psat1g100600	0.0924428999521543
Psat1g104560	-0.103573317216892
Psat1g105240	-0.180680416005641
Psat1g106000	-0.0603611090126162
Psat1g109120	0.598650248042104
Psat1g109280	-0.314094331545416
Psat1g111360	0.365465488151897
Psat1g111720	-0.127848706907406
Psat1g111960	-0.213668756767646
Psat1g113640	0.258420317065095
Psat1g114840	0.143612601042532
Psat1g115680	-0.181234418674926
Psat1g116360	0.685554586192506
Psat1g120560	0.2779834302838
Psat1g121400	-0.202991614414142
Psat1g121920	0.158016670443958
Psat1g123200	0.34647830575911
Psat1g124800	0.274659414268087
Psat1g127120	0.289063483669512
Psat1g128160	-0.50975800156128
Psat1g132280	0.498123945506283
Psat1g133840	0.115862103699227
Psat1g133880	-0.0671098688020951
Psat1g134760	0.139734582357533
Psat1g134840	-0.261564805721337
Psat1g135040	-0.311928684747299
Psat1g135800	0.0936012691697514
Psat1g137640	0.258391881342701
Psat1g139440	-0.0553247211100199
Psat1g139560	0.0515977940620987
Psat1g139760	0.371156606481831
Psat1g139960	0.233512125103876
Psat1g140960	0.0944574551131928
Psat1g141440	0.00344992571327844
Psat1g142680	0.124726146407796
Psat1g143040	0.0744817534521391
Psat1g145760	-0.314295787061519
Psat1g145920	-0.357507995265795
Psat1g146160	-0.192213744302586
Psat1g146840	0.0864999622270907
Psat1g147640	0.734834176928307
Psat1g149480	-0.0426833874745033
Psat1g150320	0.0544685351665785
Psat1g152160	-0.00329883407620055
Psat1g153760	-0.110976807433709
Psat1g153920	0.173679836821032
Psat1g154600	0.220115333282969
Psat1g155240	0.448868071818891
Psat1g156080	0.12779834302838
Psat1g156400	0.630941438712332
Psat1g156560	0.247815466747249
Psat1g156920	0.585001636826068
Psat1g157000	0.58872856387399
Psat1g157240	0.685125028329682
Psat1g157360	0.788824255244139
Psat1g157600	-0.145677520082597
Psat1g158160	0.0666062300118355
Psat1g159200	0.564302082546398
Psat1g159600	0.540255358412721
Psat1g159960	0.620810354813528
Psat1g160400	-0.295812243458991
Psat1g161480	0.13328800584221
Psat1g161560	-0.0172999924454181
Psat1g162400	0.0372445574877485
Psat1g162760	0.120596308327667
Psat1g163720	0.0102994132608093
Psat1g163760	0.0520002560127147
Psat1g164080	-0.188184633980509
Psat1g165040	0.0907419540766339
Psat1g165960	0.473143461509405
Psat1g166040	0.662159099493843
Psat1g166680	0.0750169978091713
Psat1g167280	0.284883281710357
Psat1g167560	0.122963410641888
Psat1g168080	-0.0124146961798998
Psat1g168200	0.160283045000126
Psat1g168400	0.118178842134421
Psat1g168440	0.477776938379794
Psat1g168960	0.0286825902491856
Psat1g169240	-0.233612852861927
Psat1g169360	-0.317770894714311
Psat1g169560	-0.397697803603593
Psat1g170480	-0.11656719800559
Psat1g170560	0.699831281005263
Psat1g171160	0.581979804084511
Psat1g171600	0.158419581476165
Psat1g171640	-0.101306942660724
Psat1g173120	0.363803480144041
Psat1g175840	-0.0515474301830727
Psat1g176520	0.166225982725189
Psat1g177040	0.0273224043715847
Psat1g177680	0.4506308075848
Psat1g178360	0.134547102817859
Psat1g178480	-0.377401727481051
Psat1g178600	0.336707713228073
Psat1g179080	-0.235375588627836
Psat1g179680	0.763037949182846
Psat1g179760	0.680944826370527
Psat1g180640	-0.172823650877591
Psat1g181680	-0.0217823776787288
Psat1g182280	0.00818413034171892
Psat1g182440	0.729797789025711
Psat1g182960	0.0279267709198962
Psat1g185040	0.0950618216615044
Psat1g185960	-0.022840019138274
Psat1g187240	-0.154440835033114
Psat1g187280	0.168945632192591
Psat1g188000	-0.0182569061469114
Psat1g190120	-0.464131452012868
Psat1g190280	-0.369897509506182
Psat1g191040	-0.437183651884868
Psat1g191440	0.353730704338848
Psat1g192360	0.564050263151268
Psat1g192400	0.0327113394273627
Psat1g194520	0.441615673239153
Psat1g196200	-0.239354335070887
Psat1g196960	0.296114426733147
Psat1g197320	0.132129636624613
Psat1g199960	0.307547027272041
Psat1g200160	0.169600362619929
Psat1g203240	-0.272393039711919
Psat1g203680	0.443428772884088
Psat1g204440	-0.31092140716678
Psat1g206000	-0.153836468484803
Psat1g206560	0.195991035229533
Psat1g207880	0.399511470373448
Psat1g208280	0.126438518294679
Psat1g209080	0.00496084208405731
Psat1g210640	0.0743119035028078
Psat1g211160	-0.0325098839112588
Psat1g211400	-0.0691244239631336
Psat1g212200	-0.00984613834957569
Psat1g212360	0.719775377099544
Psat1g212680	0.133674292155473
Psat1g212880	0.128100526302536
Psat1g214560	0.374782805771701
Psat1g215120	0.417340283548639
Psat1g215760	-0.147087708695324
Psat1g216320	0.652942509632092
Psat1g216920	0.00420538389866788
Psat1g216960	0.357004356475536
Psat1g217760	0.15237591599305
Psat1g218240	-0.0663040467376797
Psat1g218920	-0.037646999571907
Psat1g218960	-0.131928181108509
Psat1g222160	0.176097303014278
Psat1g222720	-0.124977965802926
Psat1g222760	-0.0854423207675455
Psat1g222840	-0.0501372415703457
Psat1g223000	0.154642290549218
Psat1g223040	-0.538566140364131
Psat1g223400	0.345672483694694
Psat1g223680	0.112487723804487
Psat1g224040	-0.108005338571177
Psat1g224560	-0.352824154516381
Psat2g000840	0.230641383999396
Psat2g001760	0.11994157790033
Psat2g001880	-0.137921482712599
Psat2g002920	0.797235023041475
Psat2g003160	-0.174284203369343
Psat2g003280	0.159074311903503
Psat2g003680	0.494850293369595
Psat2g003920	0.244138903578354
Psat2g004480	0.194177935584599
Psat2g004560	0.0112563269623026
Psat2g004680	-0.086349957826565
Psat2g005160	0.204351439147843
Psat2g005320	0.100450756717282
Psat2g005800	0.367328951675858
Psat2g006440	0.585001636826068
Psat2g006800	0.575583591448213
Psat2g007880	-0.165017249628566
Psat2g009800	0.00813376646269296
Psat2g010320	0.38938833068923
Psat2g010640	0.0384528216363224
Psat2g010880	0.371760973030143
Psat2g010960	0.181032963158822
Psat2g012760	0.264032635793609
Psat2g014160	0.330966231019113
Psat2g015280	-0.282465815517111
Psat2g015640	-0.207020724736219
Psat2g016640	0.114854826118708
Psat2g017280	0.236131046813226
Psat2g017880	0.586663644833925
Psat2g018280	-0.349600866258719
Psat2g018880	0.308403213215482
Psat2g019000	0.865564523305539
Psat2g020720	-0.0546837628490341
Psat2g020840	0.824028606683287
Psat2g022040	-0.162898223346643
Psat2g023160	0.369751073422996
Psat2g023200	-0.00304701468107074
Psat2g023840	0.10085366774949
Psat2g026400	0.644744485327834
Psat2g026680	-0.00878849689003047
Psat2g030160	0.713681347737403
Psat2g030280	0.310971771045806
Psat2g031400	-0.359673642063912
Psat2g033920	0.131021631286042
Psat2g033960	-0.0193145476064567
Psat2g034560	0.324318198987686
Psat2g037120	0.620508171539372
Psat2g037240	-0.182493515650575
Psat2g038040	0.226209362645111
Psat2g038640	0.441212762206945
Psat2g038720	-0.0812621188083906
Psat2g039960	0.0827730351791695
Psat2g040920	-0.0994434791367631
Psat2g041960	0.318576716778726
Psat2g043240	-0.228223917806149
Psat2g044000	0.537357407267508
Psat2g048800	0.460451763994863
Psat2g049560	-0.200926695374078
Psat2g050720	0.728740147566166
Psat2g052000	-0.0972451503430317
Psat2g052760	0.208934552139206
Psat2g053200	-0.0650086306672345
Psat2g055360	0.170658004079474
Psat2g055960	0.433758908111103
Psat2g059240	0.391352521971242
Psat2g062440	0.269220115333283
Psat2g064040	0.676563168895268
Psat2g066440	-0.0782906499458588
Psat2g068800	-0.260607892019843
Psat2g068960	0.19191156102843
Psat2g069720	-0.194429754979729
Psat2g070120	-0.296517337765355
Psat2g070600	0.19714940444713
Psat2g070680	0.786003878018685
Psat2g071480	0.567072095892826
Psat2g072040	0.0502379693283977
Psat2g074320	-0.130568356374808
Psat2g074720	0.51786658608446
Psat2g074960	0.309309763037949
Psat2g078800	0.212359295912971
Psat2g080360	0.00657248621288812
Psat2g083560	0.0335171614917781
Psat2g085800	0.404729227818184
Psat2g086840	-0.193019566367002
Psat2g088280	0.0474679559819697
Psat2g091520	0.235588909614087
Psat2g091800	-0.0399637380071013
Psat2g096080	-0.244944725642769
Psat2g102280	0.126791065447861
Psat2g102720	0.314295787061519
Psat2g103040	0.663116013195336
Psat2g105240	0.349701594016771
Psat2g106040	0.392712346704943
Psat2g106400	0.344514114477097
Psat2g107000	0.37372986996327
Psat2g107160	-0.217345319936542
Psat2g109600	0.765203595980962
Psat2g111080	-0.0843797844919598
Psat2g113320	0.493238649240764
Psat2g114040	0.0498726703683756
Psat2g116000	0.447206063811035
Psat2g116600	-0.192062652665508
Psat2g116720	0.0467628616756063
Psat2g125080	0.656971619954169
Psat2g126240	-0.18667371760973
Psat2g128160	-0.0339704364030118
Psat2g129040	0.741482208959734
Psat2g132960	0.488756264007454
Psat2g133920	0.21412203167888
Psat2g133960	0.471582181259601
Psat2g136080	-0.110775351917605
Psat2g136160	0.465639243534537
Psat2g137080	-0.0189116365742489
Psat2g138120	0.269018659817179
Psat2g138880	-0.130568356374808
Psat2g139000	-0.0100475938656795
Psat2g139800	-0.137518571680391
Psat2g140680	-0.0913348946135831
Psat2g141080	-0.0980836544030621
Psat2g142240	-0.256931328850948
Psat2g142760	0.426859056684546
Psat2g143680	-0.00601848354360253
Psat2g145560	0.83309410490796
Psat2g146560	0.627559114603007
Psat2g147440	0.322303643826648
Psat2g149480	-0.0153861650424316
Psat2g151400	0.348492860920148
Psat2g151680	-0.181989876860316
Psat2g152160	0.666238573694946
Psat2g152480	0.00833522197879681
Psat2g152880	0.191559013875249
Psat2g153160	-0.212711843066153
Psat2g153600	0.601369897509506
Psat2g154080	0.0636851250283297
Psat2g154920	0.0483241419254111
Psat2g155880	0.406612777316109
Psat2g155960	0.547564584557617
Psat2g157920	0.327894034398529
Psat2g158080	0.57042484143973
Psat2g158440	-0.274055047719775
Psat2g160000	0.358464908967289
Psat2g160240	0.0457578886978937
Psat2g161360	0.760973030142782
Psat2g162160	0.401324570018383
Psat2g163800	0.0137241570345748
Psat2g166000	0.0725995316159251
Psat2g166560	-0.157210848379542
Psat2g168360	0.0219838331948327
Psat2g170320	0.184356979174536
Psat2g171360	-0.165571252297852
Psat2g172600	-0.314547606456649
Psat2g172800	0.172823650877591
Psat2g173240	0.11394827629624
Psat2g173560	-0.196696129535897
Psat2g173640	0.113092090352799
Psat2g173720	0.107552063659943
Psat2g174720	-0.440558031779608
Psat2g176160	0.427664878748961
Psat2g176360	0.444335322706555
Psat2g176520	0.289667850217824
Psat2g178000	0.324636732638716
Psat2g178680	-0.00445720329379769
Psat2g178800	0.41059152375916
Psat2g179120	0.222935710508423
Psat2g179360	-0.0984865654352698
Psat2g180000	-0.112890634836695
Psat2g180880	0.102666767394425
Psat2g183200	-0.430888167006623
Psat2g183400	-0.0364886303543099
Psat2g183880	0.121855405303316
Psat2g184320	0.0301931454760646
Psat2g185240	-0.200070509430636
Psat2g185800	0.455572203861297
Psat2g186080	-0.0192138198484047
Psat2g186200	0.124423963133641
Psat2g186440	0.736496184936164
Psat2g187840	0.524061343204654
Psat2g188960	0.415124272871497
Psat2g189160	0.159628314572788
Psat2g189640	0.549898013144972
Psat2g190160	-0.0653471330361864
Psat2g190200	0.792097907380826
Psat2g190280	0.730452519453048
Psat3g001400	-0.186018987182393
Psat3g003800	0.385661403641308
Psat3g005000	0.391402885850268
Psat3g005720	-0.0344974608474775
Psat3g005880	0.731258341517464
Psat3g006000	0.0351288056206089
Psat3g007240	0.715595175140389
Psat3g007800	0.601722444662688
Psat3g008560	0.707234771222079
Psat3g008960	-0.0820175769937801
Psat3g009360	0.454111632979425
Psat3g011960	0.320073788512899
Psat3g012680	0.0126665155750296
Psat3g012960	0.164211427564151
Psat3g014240	-0.140792223817078
Psat3g014320	-0.0606632922867719
Psat3g014680	0.515952758681474
Psat3g015080	-0.271385762131399
Psat3g015480	0.193019566367002
Psat3g015680	0.272644859107048
Psat3g015840	-0.226108634887059
Psat3g016680	-0.344917025509305
Psat3g017440	0.689557049683967
Psat3g018200	0.775427463423233
Psat3g018680	-0.163758152652917
Psat3g019800	0.0574903679081363
Psat3g020280	0.205207625091285
Psat3g021440	0.403993855606759
Psat3g021520	0.409030243509355
Psat3g022000	0.0216312860416509
Psat3g022680	0.461005766664148
Psat3g023720	0.134501913700795
Psat3g023920	0.186824809246808
Psat3g023960	-0.0154868928004835
Psat3g024720	0.723149756994284
Psat3g025480	0.461962680365642
Psat3g025640	0.35645035380625
Psat3g026160	0.0231422024124298
Psat3g028520	0.426103598499156
Psat3g030000	0.379612616258772
Psat3g030120	-0.375840447231246
Psat3g032320	0.371307698118909
Psat3g033280	-0.0492306917478784
Psat3g033400	-0.0146810707360681
Psat3g033480	0.170658004079474
Psat3g033560	0.779546199583544
Psat3g034240	-0.114754098360656
Psat3g034640	0.311827956989247
Psat3g036000	-0.202991614414142
Psat3g036760	-0.11823516094475
Psat3g036800	0.624537281861449
Psat3g038920	0.079720916359831
Psat3g038960	0.731459797033568
Psat3g039920	-0.245297272795951
Psat3g040000	0.171111278990708
Psat3g040800	-0.390345244390723
Psat3g042160	0.855103120042306
Psat3g042640	0.541890156379844
Psat3g044880	0.305220742654459
Psat3g045960	0.653849059454559
Psat3g047560	-0.134597466696885
Psat3g048240	-0.000679912366850495
Psat3g048960	0.201279242527259
Psat3g049640	-0.0987383848303996
Psat3g049760	0.113243181989877
Psat3g052120	0.335700435647554
Psat3g053920	0.167938354612072
Psat3g055080	-0.173475042930851
Psat3g056400	0.0314522424517136
Psat3g059840	0.0675127798343028
Psat3g060400	0.125733423988316
Psat3g065600	-0.18667371760973
Psat3g065800	0.187278084158042
Psat3g067000	-0.200752949487715
Psat3g067480	0.393674217177804
Psat3g067880	0.233310669587772
Psat3g068760	0.641963184004432
Psat3g069000	0.311777593110221
Psat3g069760	-0.272947042381204
Psat3g069800	0.316008158948402
Psat3g069920	0.266080695203896
Psat3g071360	0.264737730099972
Psat3g072440	-0.271486489889451
Psat3g072640	0.486288433935182
Psat3g072880	0.483921331620961
Psat3g073640	0.44252222306162
Psat3g076360	0.304575558409509
Psat3g077240	0.0549721739568381
Psat3g077960	0.785903150260633
Psat3g078160	-0.268817204301075
Psat3g079040	0.0814234630945761
Psat3g080760	0.803832691193876
Psat3g081920	0.539179957041964
Psat3g082520	0.0696280627533933
Psat3g083080	-0.0735564453174184
Psat3g083600	0.0946085467502707
Psat3g084440	0.382438115383647
Psat3g085320	-0.183349701594017
Psat3g085400	0.486389161693234
Psat3g085480	0.526327717760822
Psat3g086760	0.625594923320994
Psat3g086960	0.259046611770039
Psat3g088680	-0.634106418876382
Psat3g088880	0.0128679710911334
Psat3g089080	0.204905441817129
Psat3g090320	0.136367070610399
Psat3g091520	-0.282868726549319
Psat3g091720	-0.0676135075923548
Psat3g093400	-0.273853592203672
Psat3g093440	0.2727455868651
Psat3g093640	0.743597491878825
Psat3g094120	-0.0334667976127521
Psat3g094840	0.12205686081942
Psat3g096280	0.0708367958500164
Psat3g096320	-0.239505426707965
Psat3g096440	0.0944574551131928
Psat3g097600	0.871823927878925
Psat3g099160	-0.212157840396867
Psat3g099560	0.427866334265065
Psat3g101800	-0.177910402659213
Psat3g102040	0.477172571831482
Psat3g102320	0.463876507768628
Psat3g102480	-0.22223061620206
Psat3g102640	0.0815139382035204
Psat3g102720	0.0941049079600111
Psat3g103720	-0.0182065422678855
Psat3g105040	0.422024124298053
Psat3g105280	-0.086147415073909
Psat3g105480	-0.0954647326937121
Psat3g105720	0.0527057994006698
Psat3g107120	0.109616982700008
Psat3g107160	0.648258668882677
Psat3g107640	0.743798947394928
Psat3g107760	-0.152728463146232
Psat3g109880	-0.270025937397698
Psat3g110960	-0.340182820880864
Psat3g111000	0.504066883231347
Psat3g111040	-0.100551484475334
Psat3g111760	-0.0718944373095616
Psat3g114440	0.395331268414293
Psat3g115120	0.43179471682909
Psat3g116520	0.334290247034827
Psat3g118320	0.208330185590894
Psat3g118560	0.387071592254035
Psat3g118920	-0.325577295963335
Psat3g119400	-0.341844828888721
Psat3g120600	0.385913223036438
Psat3g121680	0.181486238070056
Psat3g121720	-0.105990783410138
Psat3g122520	0.181092447785665
Psat3g126040	0.395532723930397
Psat3g127160	0.788018433179724
Psat3g130480	0.329002039737101
Psat3g133000	0.0343229835561935
Psat3g133560	0.100652212233386
Psat3g133720	0.604794641283272
Psat3g134680	0.273853592203672
Psat3g135840	0.102817859031503
Psat3g137120	0.056583818085669
Psat3g137840	0.3276422150034
Psat3g138160	-0.100198937322153
Psat3g138440	0.0719951650676135
Psat3g138600	-0.301201178514769
Psat3g138840	0.681347737402735
Psat3g145240	0.20364634484148
Psat3g150280	0.033668253128856
Psat3g150560	0.2269648208305
Psat3g150800	-0.0466621339175543
Psat3g151000	0.595729143058598
Psat3g151760	-0.337009896502229
Psat3g151840	-0.163753590176596
Psat3g161840	-0.472992369872328
Psat3g164320	0.833446652061142
Psat3g164760	0.252448943617637
Psat3g166240	-0.139482762962403
Psat3g166680	0.44938416075063
Psat3g168600	0.326735665180932
Psat3g169360	0.524893601612657
Psat3g172160	0.696658356626627
Psat3g176560	-0.27037848455088
Psat3g180040	0.282667271033215
Psat3g183240	0.43255017501448
Psat3g183720	0.332930422301126
Psat3g184040	-0.191357558359145
Psat3g185000	0.378056457908388
Psat3g187840	0.663283428470587
Psat3g187920	0.0051119337211352
Psat3g188360	0.0775855556394954
Psat3g188960	-0.0998463901689708
Psat3g190440	0.101510796907896
Psat3g190560	0.188940092165899
Psat3g191440	-0.228727556596409
Psat3g191560	0.370250056659364
Psat3g192200	0.396942912543124
Psat3g194000	0.0617712976253431
Psat3g195320	0.107098788748709
Psat3g195760	0.0620231170204729
Psat3g196680	-0.0801541134698194
Psat3g199280	0.497494271451233
Psat3g200120	0.00219082873762937
Psat3g200800	0.668358817412733
Psat3g201800	0.114401551207474
Psat3g201880	0.100450756717282
Psat3g202040	0.752108987434212
Psat3g202720	0.193875752310443
Psat3g204280	-0.0217320137997029
Psat3g204960	-0.244289995215432
Psat3g205240	0.0364382664752839
Psat3g205600	0.389237239052152
Psat3g206440	0.0764271864218982
Psat3g206480	0.0562816348115132
Psat3g206520	0.279242527259449
Psat3g206960	0.00198937322152552
Psat3g207000	-0.436982196368764
Psat3g207280	0.194429754979729
Psat3g207360	-0.241167434715822
Psat3g207400	0.259096975649065
Psat3g207840	-0.324872201656972
Psat4g000840	0.675152980282541
Psat4g000880	0.567072095892826
Psat4g001240	-0.384956309334945
Psat4g001320	-0.390546699906827
Psat4g001480	0.00480981100754562
Psat4g001880	-0.615068872604568
Psat4g002640	-0.0258873597683607
Psat4g003160	-0.328850948100023
Psat4g003600	-0.092896174863388
Psat4g004440	0.279302878354113
Psat4g004640	-0.0165948981390547
Psat4g005600	0.211603837727582
Psat4g005920	0.116113923094357
Psat4g006320	0.70985369293143
Psat4g007360	0.0873057842915061
Psat4g007600	-0.109667346579034
Psat4g008080	-0.186522625972652
Psat4g008440	-0.0579940066983959
Psat4g008480	0.164110699806099
Psat4g008600	0.639696809448264
Psat4g008960	0.180831507642719
Psat4g009000	-0.399007831583189
Psat4g009640	-0.0212787388884692
Psat4g010840	0.282264360001007
Psat4g012280	0.0844350431870263
Psat4g012640	0.0745637228979376
Psat4g016480	0.349651230137745
Psat4g016840	0.14190022915565
Psat4g016880	0.107396692190735
Psat4g017360	0.251139482762962
Psat4g017400	-0.0833774017274811
Psat4g018080	0.645941930447483
Psat4g018640	0.417340283548639
Psat4g019040	0.532723930397119
Psat4g019440	0.684571025660396
Psat4g019800	-0.261262622447181
Psat4g020000	0.215078945380373
Psat4g020160	-0.111458153204503
Psat4g021800	0.281055626904384
Psat4g022640	0.0411226250016858
Psat4g023520	0.446903880536879
Psat4g024360	0.599153886832364
Psat4g024960	0.627005111933721
Psat4g025200	0.30492810556269
Psat4g026320	0.0871043287754023
Psat4g026400	-0.389489058447282
Psat4g027520	-0.196756403080156
Psat4g028280	-0.173629472942006
Psat4g030720	0.0582463180292977
Psat4g030800	0.405857319130719
Psat4g031000	0.485885522902974
Psat4g032040	0.212862934703231
Psat4g032520	-0.122962701065252
Psat4g033760	-0.230238472967188
Psat4g034720	0.0738586285915741
Psat4g035880	-0.112739543199617
Psat4g036240	0.115711012062149
Psat4g037160	0.646025230633772
Psat4g037320	-0.234871949837576
Psat4g037360	-0.110624260280527
Psat4g039600	-0.176947689550652
Psat4g040440	-0.1759462113772
Psat4g043920	-0.0307975120243761
Psat4g044040	0.702148019440457
Psat4g044320	-0.00868776913197854
Psat4g044640	-0.399914381405656
Psat4g046120	0.237087960514719
Psat4g046600	-0.233008486313616
Psat4g046880	0.181841074793125
Psat4g047000	-0.0172999924454181
Psat4g047600	-0.0719951650676135
Psat4g047640	0.0879868045045256
Psat4g049960	-0.0443453954823601
Psat4g050200	0.169398907103825
Psat4g051000	0.227871370652968
Psat4g051280	0.476266022009015
Psat4g052040	-0.0302938732341165
Psat4g053760	-0.0206240084611317
Psat4g054040	0.00370174510840825
Psat4g055120	0.297474251466848
Psat4g056320	-0.383445392964166
Psat4g056840	0.33187278084158
Psat4g057880	0.172269648208305
Psat4g058000	0.0722469844627433
Psat4g058160	0.139432399083377
Psat4g062840	0.565359724005943
Psat4g063080	-0.0535619853441112
Psat4g064040	0.10160912593488
Psat4g064840	-0.416282642089094
Psat4g065240	0.0384528216363224
Psat4g065520	0.559215330764775
Psat4g065880	-0.110624260280527
Psat4g066200	-0.118430661529551
Psat4g066400	0.74440331394324
Psat4g066960	0.530363505915802
Psat4g068320	-0.119790486263252
Psat4g068400	0.0669084132859913
Psat4g069360	0.22958374253985
Psat4g069440	0.512981289818942
Psat4g070360	-0.428521064692403
Psat4g070480	0.43179471682909
Psat4g072280	0.352773790637355
Psat4g075600	-0.171917101055123
Psat4g075640	0.654151242728715
Psat4g076080	0.201228878648233
Psat4g076360	0.455767923245448
Psat4g077320	0.415376092266626
Psat4g079840	0.030339748740422
Psat4g080360	0.390949610939035
Psat4g080440	0.256326962302637
Psat4g081520	-0.158547487452917
Psat4g083160	0.0698798821485231
Psat4g083200	0.667195487396439
Psat4g083280	0.667396942912543
Psat4g084920	0.378610460577674
Psat4g086400	0.244944725642769
Psat4g089800	-0.125078693560978
Psat4g089880	-0.156556117952205
Psat4g090720	0.218654780791217
Psat4g093000	0.0655989524313163
Psat4g094560	0.455345563552041
Psat4g094600	-0.273148497897308
Psat4g094880	0.491627005111934
Psat4g095360	0.572410667069578
Psat4g095640	0.256024779028481
Psat4g095680	-0.0964720102742313
Psat4g097080	0.282738479032892
Psat4g097480	0.35695399259651
Psat4g098480	0.418851199919418
Psat4g098720	-0.139355205854271
Psat4g099920	0.368688776409559
Psat4g100480	0.298179345773211
Psat4g100920	0.0998463901689708
Psat4g101320	0.205459444486414
Psat4g101360	0.64135881745612
Psat4g102280	-0.178212585933369
Psat4g103520	0.889753468812168
Psat4g103840	0.309790695200493
Psat4g104080	0.198710684696935
Psat4g109360	0.0927450832263101
Psat4g109600	0.5264788093979
Psat4g110880	0.109365163304878
Psat4g111480	0.162096144645061
Psat4g111600	0.421470121628768
Psat4g111760	-0.192515927576742
Psat4g112720	0.873083024854574
Psat4g112760	0.0233691341099599
Psat4g114240	-0.279796529928735
Psat4g115080	0.206617813704011
Psat4g117240	0.471733272896678
Psat4g119320	0.517060764020045
Psat4g120840	-0.205308352849336
Psat4g121160	0.144065875953766
Psat4g121640	0.294640610808365
Psat4g122600	0.714235350406688
Psat4g123800	0.424139407217144
Psat4g123880	-0.209891465840699
Psat4g124480	0.0217320137997029
Psat4g124520	-0.0596590194415576
Psat4g125120	-0.273601772808542
Psat4g126680	0.122510135730654
Psat4g127560	-0.207423635768427
Psat4g129720	0.245599456070106
Psat4g130840	0.354183979250082
Psat4g130960	0.546372541613155
Psat4g132120	0.0453549573719904
Psat4g132240	0.148296441791947
Psat4g132360	-0.0127672433330815
Psat4g135160	0.41557754778273
Psat4g135480	0.20389816423661
Psat4g135760	0.330210772833724
Psat4g136400	0.144317695348896
Psat4g136600	-0.0428848429906071
Psat4g136760	0.174032383974214
Psat4g137680	0.509103271133943
Psat4g138640	0.619349802321775
Psat4g140640	-0.125078693560978
Psat4g142600	0.271033214978218
Psat4g143880	0.341995920525799
Psat4g144800	0.343708292412682
Psat4g144880	0.351038537066089
Psat4g147200	0.3328800584221
Psat4g148000	0.00224119261665533
Psat4g148840	0.199315051245247
Psat4g149640	-0.0200700057918461
Psat4g152880	0.272896678502178
Psat4g152960	0.134547102817859
Psat4g153240	0.0202714613079499
Psat4g153600	0.164463246959281
Psat4g153760	0.29520787691068
Psat4g153960	0.139986401752663
Psat4g156520	-0.0637354889073556
Psat4g156640	0.573569036287175
Psat4g158520	0.707083679585002
Psat4g158720	-0.0974251449578141
Psat4g158760	0.693989071038251
Psat4g158880	0.290574400040291
Psat4g160120	0.441817128755257
Psat4g160440	0.0857445040417013
Psat4g161040	0.177919363594177
Psat4g163440	-0.115106645513837
Psat4g164040	-0.181536601949082
Psat4g164440	-0.0184079977839893
Psat4g164640	-0.152778827025257
Psat4g164920	-0.120007052782448
Psat4g165160	0.465991790687719
Psat4g165280	0.294502782604316
Psat4g167320	0.508952179496865
Psat4g168480	0.769837072851351
Psat4g169960	-0.172773286998565
Psat4g176560	0.064591674850797
Psat4g178520	-0.055173629472942
Psat4g179840	0.367077132280728
Psat4g180720	-0.154088287879933
Psat4g182080	-0.216892045025308
Psat4g183560	0.336347154230765
Psat4g183680	-0.404195311122863
Psat4g184440	0.292639319080356
Psat4g184720	0.1864218982146
Psat4g184760	0.322303643826648
Psat4g185160	-0.0190627282113268
Psat4g186560	0.657928533655662
Psat4g188120	-0.0760242753896905
Psat4g188320	0.811538364684848
Psat4g188680	0.268414293268868
Psat4g193640	0.235728135781018
Psat4g193680	-0.0741097810857035
Psat4g194160	-0.0469643171917101
Psat4g195720	0.084737226461182
Psat4g195840	0.438291657223439
Psat4g196840	-0.0692251517211856
Psat4g197200	0.230137745209136
Psat4g198360	0.122610863488706
Psat4g199720	0.336959532623203
Psat4g202240	0.0437410289340485
Psat4g204400	-0.00339956183425247
Psat4g204680	0.266953740777115
Psat4g204760	0.223489713177709
Psat4g204920	0.270328120671854
Psat4g204960	-0.284027095766916
Psat4g206760	-0.0830248545742993
Psat4g206920	-0.184403421380829
Psat4g208200	-0.0822190325098839
Psat4g210400	0.738107829064995
Psat4g210440	0.585303820100224
Psat4g210600	-0.152073732718894
Psat4g210680	-0.317569439198207
Psat4g213560	0.016191987106847
Psat4g214240	0.504973433053814
Psat4g215920	0.160937775427463
Psat4g218800	0.319936541512427
Psat4g218920	0.280228151266846
Psat4g218960	-0.153282465815517
Psat4g221240	0.165621616176878
Psat4g221800	-0.0447001939673975
Psat4g222080	0.298884440079575
Psat4g222600	0.405102506611895
Psat4g222840	0.299287351111783
Psat4g223640	0.426002870741104
Psat4g224280	0.569691017602176
Psat4g224360	0.310367404497494
Psat4g224720	0.00355065347133036
Psat4g224760	0.0896728866057264
Psat4g225320	-0.26801138223666
Psat4g225520	-0.210697287905114
Psat4g227720	-0.111066338461825
Psat5g000440	-0.0797008385585858
Psat5g000600	-0.0210772833723653
Psat5g000720	0.289085926401826
Psat5g000840	0.0113066908413286
Psat5g000880	0.0195160031225605
Psat5g001240	0.319684722117297
Psat5g001920	0.130568356374808
Psat5g002440	0.155045201581426
Psat5g002960	-0.0244516632671048
Psat5g003080	0.154390471154088
Psat5g003520	0.144116239832792
Psat5g003760	0.611725302344819
Psat5g003920	-0.0599078341013825
Psat5g004600	-0.156002115282919
Psat5g004800	0.788370980332905
Psat5g006240	-0.369041323562741
Psat5g006360	-0.312432323537559
Psat5g007400	-0.343154289743396
Psat5g008560	-0.261715897358415
Psat5g008640	-0.0835284933645589
Psat5g008840	0.1549948377024
Psat5g008880	-0.0536123492231372
Psat5g008920	0.223691168693813
Psat5g009840	0.0289340485004155
Psat5g010480	0.0701820654226789
Psat5g010520	0.369343506836897
Psat5g010800	0.79255118229206
Psat5g011040	0.0665558661328096
Psat5g011080	-0.0370426330235955
Psat5g011280	-0.152275188234998
Psat5g011440	-0.10871043287754
Psat5g011560	0.0937787235188475
Psat5g011960	0.30492810556269
Psat5g014280	-0.109113343909748
Psat5g015000	0.41819646949208
Psat5g015560	0.195336304802196
Psat5g016520	-0.202034700712649
Psat5g016600	-0.199264687366221
Psat5g018600	0.159326131298633
Psat5g020560	0.272090856437763
Psat5g020640	-0.104026592128126
Psat5g022160	0.425297776434741
Psat5g022320	0.23557704414394
Psat5g022560	0.169348543224799
Psat5g023320	-0.468509984639017
Psat5g024120	0.205610536123492
Psat5g024160	0.405252952582408
Psat5g024560	0.283322001460552
Psat5g025200	0.0669344380002945
Psat5g026120	0.165067613507592
Psat5g027440	0.260003525471532
Psat5g027720	-0.337312079776384
Psat5g029160	0.0306464203872982
Psat5g030480	-0.0491299639898265
Psat5g031520	0.213114754098361
Psat5g032400	-0.0132205182443152
Psat5g032480	-0.023897961498224
Psat5g033120	0.549595829870817
Psat5g033400	-0.359472186547808
Psat5g033560	0.282350276756354
Psat5g033600	-0.0465614061595024
Psat5g033960	0.175241117070837
Psat5g034880	-0.247916194505301
Psat5g035080	-0.0379491828460628
Psat5g038200	0.3433557452595
Psat5g038440	-0.189393367077132
Psat5g039320	0.498174309385309
Psat5g039360	0.498728312054594
Psat5g040600	0.0343733474352195
Psat5g042920	0.116315378610461
Psat5g043080	-0.385107400972023
Psat5g043320	-0.152426279872076
Psat5g045320	0.360580191886379
Psat5g045400	0.183299337714991
Psat5g045440	0.229331923144721
Psat5g045880	-0.361234922313717
Psat5g045920	0.148900808340258
Psat5g046240	0.734296885381313
Psat5g046400	-0.373574072675077
Psat5g046640	0.221374430258619
Psat5g046800	0.061972753141447
Psat5g048920	-0.357105084233588
Psat5g050360	-0.139230943567274
Psat5g050400	0.476266022009015
Psat5g050480	0.0193145476064567
Psat5g050600	-0.210798015663166
Psat5g050800	0.00994686610762761
Psat5g051120	0.040316285160283
Psat5g051800	0.371257334239883
Psat5g051920	0.0946085467502707
Psat5g052040	-0.0151343456473018
Psat5g054560	0.518722772027902
Psat5g054680	0.17881695248168
Psat5g055400	-0.31117322656191
Psat5g055640	-0.029639142806779
Psat5g057360	-0.0750673616881972
Psat5g057760	0.443086570494573
Psat5g058760	0.21699277278336
Psat5g059080	0.103422225579814
Psat5g059160	0.282566543275163
Psat5g062800	-0.0491803278688525
Psat5g063280	0.0298909622019088
Psat5g063680	-0.239908337740173
Psat5g063760	-0.232152300370175
Psat5g063800	0.41557754778273
Psat5g064200	0.269453124380169
Psat5g064320	0.216841681146282
Psat5g065400	-0.125582332351238
Psat5g066400	-0.0369419052655436
Psat5g067840	-0.309007579763793
Psat5g068040	0.813401828208809
Psat5g068320	0.107602427538969
Psat5g069280	-0.241771801264133
Psat5g070240	-0.163405605499736
Psat5g070720	-0.2413185263529
Psat5g070760	0.00259373976983707
Psat5g071120	-0.315151973004961
Psat5g071320	-0.0688222406889779
Psat5g071520	0.745259499886681
Psat5g072000	0.106947697111632
Psat5g072320	-0.0369419052655436
Psat5g072520	0.521442421495304
Psat5g074120	0.272191584195815
Psat5g074200	-0.263226813729193
Psat5g074680	0.138374757623832
Psat5g075600	-0.160937775427463
Psat5g075880	0.33237641963184
Psat5g076760	0.269673390244517
Psat5g077320	0.567525370804059
Psat5g077680	0.131390722847016
Psat5g078880	0.11158117398202
Psat5g080800	0.328111623011487
Psat5g080880	0.155498476492659
Psat5g082320	0.280350532598021
Psat5g084360	0.210646924026089
Psat5g084400	0.230893203394525
Psat5g085400	-0.223187529903553
Psat5g086440	0.291027674951525
Psat5g086720	-0.50975800156128
Psat5g086880	-0.355694895620861
Psat5g087360	0.22510135730654
Psat5g087720	-0.131424542318249
Psat5g087760	-0.227770642894916
Psat5g088640	0.198861776334013
Psat5g089440	0.514240386794591
Psat5g090040	-0.00758310628322605
Psat5g090520	0.128755256729873
Psat5g091440	-0.0806073883810531
Psat5g091760	0.644179194681574
Psat5g092720	0.259298431165168
Psat5g093240	0.210042557477777
Psat5g094000	0.0851401374933897
Psat5g094480	0.0339200725239858
Psat5g095240	0.0596560147062527
Psat5g097160	-0.303115005917756
Psat5g097840	0.36768149882904
Psat5g098720	0.150260633073959
Psat5g099120	0.331721689204503
Psat5g099520	0.923950542670796
Psat5g099920	0.83833194832666
Psat5g100000	0.740626023016293
Psat5g100360	0.164009972048047
Psat5g100640	-0.0379491828460628
Psat5g100720	0.668152401097933
Psat5g100960	-0.016091259348795
Psat5g101720	0.551962932185037
Psat5g103080	0.0399133741280753
Psat5g103360	-0.000679912366850495
Psat5g104480	0.48618770617713
Psat5g104800	0.0900254337589081
Psat5g107120	0.2689517978308
Psat5g107680	0.56989247311828
Psat5g108200	0.0944070912341669
Psat5g108480	0.0105008687769132
Psat5g108640	0.269220115333283
Psat5g109280	0.16597416333006
Psat5g109800	0.169801818136033
Psat5g110000	-0.193825388431417
Psat5g110040	-0.109622503853567
Psat5g110320	-0.0602603812545642
Psat5g110400	-0.0047090226889275
Psat5g110720	-0.109314799425852
Psat5g111360	0.802573594218227
Psat5g111480	0.0215308293793272
Psat5g112360	-0.171413462264864
Psat5g113080	0.546926544282441
Psat5g113600	-0.0900757976379341
Psat5g113640	0.498426128780439
Psat5g114480	0.140036765631689
Psat5g114960	-0.179622774546096
Psat5g116000	-0.0696784266324192
Psat5g116480	0.253053310165949
Psat5g117160	-0.188285361738561
Psat5g117240	0.748784971418499
Psat5g118040	0.331570597567425
Psat5g118200	0.374732441892675
Psat5g119200	0.132028908866561
Psat5g119880	0.072700259373977
Psat5g120440	0.428672156329481
Psat5g120600	0.138122938228702
Psat5g120720	0.0244516632671048
Psat5g120840	0.146066854335122
Psat5g121240	0.207876910679661
Psat5g122480	0.192868474729924
Psat5g123320	0.217496411573619
Psat5g124120	-0.158923220266425
Psat5g124720	-0.328901311979049
Psat5g126160	0.306640477449573
Psat5g126240	0.0703331570597567
Psat5g126960	-0.178262949812395
Psat5g127280	0.272644859107048
Psat5g128360	-0.0286822291052857
Psat5g128840	0.287854750572889
Psat5g129720	0.124977965802926
Psat5g129760	0.0219838331948327
Psat5g130240	-0.153786104605777
Psat5g130400	0.189443730956158
Psat5g131320	0.68552793936189
Psat5g131600	-0.00480975044697943
Psat5g135800	0.431808776393669
Psat5g137080	-0.135462998288726
Psat5g139000	-0.160081589484022
Psat5g139480	-0.403893127848707
Psat5g139840	-0.0804059328649493
Psat5g140160	0.317649439562031
Psat5g140280	-0.139432399083377
Psat5g140320	0.148447533429025
Psat5g142160	0.0629800307219662
Psat5g143120	0.786306061292841
Psat5g144880	0.0830752184533253
Psat5g145240	0.0429352068696331
Psat5g146000	0.572158847674448
Psat5g146440	-0.0913852584926091
Psat5g148840	0.858535240776679
Psat5g150600	0.207121452494271
Psat5g153440	-0.0264158545491174
Psat5g153880	0.165772707813956
Psat5g154000	0.74938933796681
Psat5g157680	0.461307949938304
Psat5g157880	-0.00365138122938229
Psat5g159400	0.0684193296567702
Psat5g160960	-0.0394600992168417
Psat5g162200	0.82710080330387
Psat5g162400	0.196242854624663
Psat5g162520	-0.0146810707360681
Psat5g162720	0.209438190929465
Psat5g162960	0.263226813729193
Psat5g163240	0.187932814585379
Psat5g164640	0.0316536979678175
Psat5g164840	-0.0653974969152124
Psat5g167920	-0.275625867721557
Psat5g169000	0.0408199239505427
Psat5g170080	-0.0997960262899449
Psat5g170120	0.181889149102264
Psat5g171680	-0.184910981843822
Psat5g173720	0.34260028707411
Psat5g175320	0.0324595200322329
Psat5g176360	0.426657601168442
Psat5g176720	-0.039006824305608
Psat5g177120	-0.195588124197326
Psat5g177840	0.145677520082597
Psat5g178840	0.0904283447911158
Psat5g180320	0.0976303794918285
Psat5g182280	0.323462013044245
Psat5g183640	0.249074563722898
Psat5g184360	0.185817531666289
Psat5g186880	0.162801238951424
Psat5g189160	-0.124474327012667
Psat5g194440	-0.036337538717232
Psat5g198400	-0.222935710508423
Psat5g198720	-0.140993679333182
Psat5g200040	-0.104429503160333
Psat5g201280	-0.153584649089673
Psat5g204040	-0.137468207801365
Psat5g204320	0.35458689028229
Psat5g207000	0.672483694694165
Psat5g207080	-0.138676940897988
Psat5g207400	-0.312130140263403
Psat5g208200	-0.146785525421168
Psat5g208760	-0.0444964871194379
Psat5g210000	0.240361612651406
Psat5g211360	0.119387575231044
Psat5g215280	0.195890307471481
Psat5g215840	0.630663074662274
Psat5g219440	-0.0889677922993629
Psat5g221480	0.855657122711591
Psat5g222920	-0.131726725592405
Psat5g223120	0.225756087733877
Psat5g226880	-0.108711700680453
Psat5g227840	-0.174536022764473
Psat5g228720	-0.0452015814258014
Psat5g229040	0.255672231875299
Psat5g229920	-0.342449195437033
Psat5g230720	0.474050011331873
Psat5g231000	0.0704338848178087
Psat5g231800	-0.0500365138122938
Psat5g236280	0.269572662486465
Psat5g237920	-0.075419908841379
Psat5g238120	0.310266676739442
Psat5g238360	0.220165697161995
Psat5g239360	-0.169046359950643
Psat5g239760	-0.0770819168492357
Psat5g240720	0.17644985016746
Psat5g241440	0.167283624184735
Psat5g242080	0.378151695832588
Psat5g242200	-0.448565888544736
Psat5g242680	0.529802825413613
Psat5g244000	-0.0621742086575508
Psat5g245240	-0.0768300974541059
Psat5g245320	0.405504771977538
Psat5g246480	-0.0813982779838137
Psat5g246800	-0.225252448943618
Psat5g247520	0.265442824406336
Psat5g248440	0.51862204426985
Psat5g249520	-0.385409584246179
Psat5g251800	0.25091600460306
Psat5g252120	0.0345244390722973
Psat5g254120	0.253254765682053
Psat5g254240	0.233612852861927
Psat5g254800	0.146936617058246
Psat5g255760	0.844224522172698
Psat5g256040	-0.109969529853189
Psat5g256160	-0.164412883080255
Psat5g261000	0.236131046813226
Psat5g262440	0.34285210646924
Psat5g263320	0.629573669764045
Psat5g263720	0.213316209614464
Psat5g263800	0.266097554833673
Psat5g265560	0.203069717093444
Psat5g267960	-0.0219334693158067
Psat5g269080	0.295899866346481
Psat5g270040	-0.0440432122082043
Psat5g271080	0.121251038755005
Psat5g271920	0.113142454231825
Psat5g274280	-0.128100526302536
Psat5g275840	0.46659615723603
Psat5g276400	0.023562029219856
Psat5g277200	0.353478884943718
Psat5g277720	0.183553468240838
Psat5g277840	0.465538515776485
Psat5g278240	0.156203570799023
Psat5g278320	-0.193775024552391
Psat5g278560	-0.345017753267357
Psat5g279360	-0.108357885724358
Psat5g280040	0.128352345697666
Psat5g280800	0.343960111807811
Psat5g281200	0.0514467024250208
Psat5g281240	-0.316515783004402
Psat5g282880	0.771801264133364
Psat5g284600	0.259298431165168
Psat5g284680	0.149807358162726
Psat5g286360	0.126478669936173
Psat5g287000	-0.013472337639445
Psat5g288080	0.777442018584271
Psat5g289360	0.469063987308303
Psat5g291520	0.26252171942283
Psat5g292160	-0.432650902772531
Psat5g292200	0.325073657173075
Psat5g292880	-0.0365893581123618
Psat5g293600	0.096925285185465
Psat5g294160	0.243030898239782
Psat5g295640	0.193069930246028
Psat5g297520	0.0602100173755383
Psat5g298080	-0.442220039787464
Psat5g298280	-0.109717710458059
Psat5g298320	-0.197501951600312
Psat5g299000	-0.0994434791367631
Psat5g299320	0.459595578051422
Psat5g299680	-0.140943315454156
Psat5g299840	0.227871370652968
Psat5g300480	-0.256880964971922
Psat5g300560	-0.0682682380196923
Psat5g300680	0.855808214348669
Psat5g302040	-0.00586739190652464
Psat5g303080	-0.257837878673415
Psat5g304040	-0.0875576036866359
Psat5g304880	0.285185464984513
Psat5g306080	0.359270731031704
Psat5g307720	-0.173276925788824
Psat5g308080	0.0132205182443152
Psat6g000080	0.467855254211679
Psat6g000200	0.13615874694669
Psat6g000400	-0.0433381179018408
Psat6g000840	0.290725491677369
Psat6g001600	0.0051119337211352
Psat6g001760	-0.273601772808542
Psat6g002360	0.080808843897157
Psat6g004160	0.398281479080176
Psat6g004520	0.318627080657752
Psat6g006400	0.194983757649014
Psat6g006640	0.130517992495782
Psat6g008320	-0.0512956107879429
Psat6g008360	0.387877414318451
Psat6g009200	0.0983858376772179
Psat6g009240	-0.0643902193346932
Psat6g010080	-0.0162927148648989
Psat6g010760	0.21578802226056
Psat6g012760	0.406512049558057
Psat6g013080	0.848455088010879
Psat6g014760	0.745914230314019
Psat6g015400	0.75774974188512
Psat6g016000	-0.016191987106847
Psat6g016160	-0.0313011508146357
Psat6g016920	-0.0932990858955957
Psat6g018800	0.717307547027272
Psat6g019160	0.185965094939852
Psat6g019480	0.455415376092267
Psat6g020400	0.333937699881645
Psat6g021280	-0.365818035305079
Psat6g022120	0.164614338596359
Psat6g024200	-0.471884364533756
Psat6g024400	0.160031225604996
Psat6g025600	0.293142957870615
Psat6g025960	0.146779757621748
Psat6g026040	0.254765682052832
Psat6g026280	-0.349701594016771
Psat6g028000	0.215784039686737
Psat6g028520	-0.207887380958235
Psat6g028680	0.361083830676639
Psat6g029440	0.233864672257057
Psat6g029720	0.902142983052555
Psat6g030080	0.301201178514769
Psat6g037200	0.606406285412102
Psat6g038040	0.199264687366221
Psat6g038760	-0.26463700234192
Psat6g039000	-0.475735979852454
Psat6g040120	-0.0929465387424139
Psat6g040280	0.115308101029941
Psat6g041040	0.157059756742464
Psat6g041760	0.261866988995492
Psat6g042040	0.39125179421319
Psat6g044440	0.27299740626023
Psat6g045440	0.7357910906298
Psat6g045760	0.769887436730377
Psat6g046520	-0.23721685702136
Psat6g047680	0.697816725844224
Psat6g047760	0.0442950316033341
Psat6g047920	0.0612172949560575
Psat6g048640	0.16285160283045
Psat6g048680	0.207222180252323
Psat6g049120	0.0400141018861273
Psat6g049320	0.267155196293218
Psat6g049600	0.268817204301075
Psat6g049640	-0.125632696230264
Psat6g053240	-0.214927853743295
Psat6g053360	0.00219082873762937
Psat6g054080	-0.331117322656191
Psat6g054200	-0.189201440719469
Psat6g054520	0.0645088465625352
Psat6g056360	0.181966986076045
Psat6g056680	0.250585480093677
Psat6g057720	0.233864672257057
Psat6g058560	0.0926947193472841
Psat6g059920	-0.0440432122082043
Psat6g060080	-0.338571176752033
Psat6g060120	0.250938027246859
Psat6g060640	-0.199516506761351
Psat6g062440	0.169600362619929
Psat6g062480	-0.494346654579336
Psat6g062520	0.00123391503613608
Psat6g063440	0.0140767041877565
Psat6g063880	0.126237062778575
Psat6g065160	-0.0192138198484047
Psat6g066800	-0.164312155322203
Psat6g067240	-0.220518244315177
Psat6g067480	0.130870539648964
Psat6g067760	-0.142554959582987
Psat6g071480	0.409987157210848
Psat6g071640	0.853793659187631
Psat6g071720	0.165520888418826
Psat6g072280	0.630480219586513
Psat6g072960	-0.506635441061671
Psat6g073160	0.25466495429478
Psat6g076960	0.262420991664778
Psat6g077400	-0.160182317242074
Psat6g077760	0.257737150915363
Psat6g078120	0.247865830626275
Psat6g079280	-0.105638236256957
Psat6g079680	0.125380876835134
Psat6g081400	0.195839943592455
Psat6g081960	0.177104580594797
Psat6g083160	-0.41059152375916
Psat6g083320	0.714990808592078
Psat6g083360	-0.00365138122938229
Psat6g084200	0.0365299139889627
Psat6g084240	0.110674624159553
Psat6g085680	-0.309209035279897
Psat6g087240	0.238107230400982
Psat6g091160	0.26987484576062
Psat6g091520	0.69549998740903
Psat6g091560	0.021530558283599
Psat6g091760	0.0648938581249528
Psat6g093320	0.508297449069527
Psat6g095240	-0.012062149026718
Psat6g096120	-0.0574903679081363
Psat6g100400	0.757900833522198
Psat6g101800	0.714134622648636
Psat6g101920	-0.252851854649845
Psat6g102120	0.227518823499786
Psat6g102920	0.433809271990129
Psat6g103160	0.600765530961195
Psat6g103520	-0.143965148195714
Psat6g104760	-0.322102188310544
Psat6g104960	0.746871144015512
Psat6g105080	-0.126186698899549
Psat6g106240	0.0784921054619627
Psat6g107560	0.291531313741784
Psat6g108920	0.208179093953816
Psat6g109160	0.177104580594797
Psat6g109520	-0.0938530885648813
Psat6g109720	-0.352622699000277
Psat6g112040	-0.379819193674297
Psat6g116160	0.505225252448944
Psat6g116640	0.453350457052202
Psat6g118040	-0.0612172949560575
Psat6g119360	-0.201329606406285
Psat6g119720	-0.00234192037470726
Psat6g120040	0.167543881952167
Psat6g120240	-0.0180050867517816
Psat6g120840	-0.253859132230364
Psat6g122560	0.673289516758581
Psat6g123080	0.220025687151072
Psat6g125040	0.250434388456599
Psat6g125080	0.82997154440835
Psat6g125320	0.293294049507693
Psat6g125880	-0.0276245876457405
Psat6g126240	0.359925461459042
Psat6g127920	0.160937775427463
Psat6g127960	0.516859308503941
Psat6g128280	-0.0251567575734683
Psat6g128320	0.0481988724609485
Psat6g129200	0.0338697086449598
Psat6g129400	-0.142303140187857
Psat6g129640	0.0976807433708544
Psat6g131840	0.20525798897031
Psat6g133520	0.270479212308932
Psat6g134880	0.706026038125457
Psat6g137160	0.262219536148674
Psat6g138640	-0.314346150940545
Psat6g138760	0.157513031653698
Psat6g142000	0.458185389438695
Psat6g142560	0.123976932338872
Psat6g145160	0.207171816373297
Psat6g145760	0.767167787262975
Psat6g146120	0.592203671526781
Psat6g146200	0.864722620936265
Psat6g147000	0.249830021908287
Psat6g147520	0.117675203344162
Psat6g147560	-0.0164941703810027
Psat6g148880	0.513585656367253
Psat6g148920	-0.537911409936793
Psat6g149440	-0.0382513661202186
Psat6g149520	0.731157613759412
Psat6g149880	0.0489285084737226
Psat6g151200	0.498526856538491
Psat6g151880	-0.0357835360479464
Psat6g152120	-0.129258895520133
Psat6g152400	0.241973256780237
Psat6g154240	0.814812016821536
Psat6g155240	0.0987383848303996
Psat6g155720	0.473546372541613
Psat6g155960	0.267306287930296
Psat6g156560	-0.134244919543703
Psat6g157800	0.0229911107753519
Psat6g158600	-0.273198861776334
Psat6g158920	-0.0978821988869583
Psat6g159240	-0.278033794162826
Psat6g160800	0.728639419808114
Psat6g161200	0.182040240739342
Psat6g161520	0.385227530771425
Psat6g161600	0.0515977940620987
Psat6g163280	0.109365163304878
Psat6g163400	0.0153358011634056
Psat6g163680	0.208833824381154
Psat6g164680	0.00496084208405731
Psat6g165200	0.00828485809977085
Psat6g165480	0.110557247351249
Psat6g166200	0.215834403565763
Psat6g167520	0.268212837752764
Psat6g167960	0.0226385636221702
Psat6g168520	0.150663544106167
Psat6g169400	-0.490166452620181
Psat6g170600	-0.091586714008713
Psat6g170800	0.0299413260809348
Psat6g171120	0.0214298305255471
Psat6g172120	-0.143209690010325
Psat6g172720	0.0389564604265821
Psat6g173040	0.0633325778751479
Psat6g173160	-0.117272292311954
Psat6g173400	0.0988391125884516
Psat6g173680	-0.182392787892524
Psat6g174120	0.662410918888973
Psat6g174960	0.299957188927139
Psat6g175280	0.561179522046788
Psat6g175360	-0.0803555689859233
Psat6g175480	0.271095458748626
Psat6g175600	0.41763220400637
Psat6g177480	0.717861549696558
Psat6g177880	0.303115005917756
Psat6g181160	0.0473672282239178
Psat6g181240	0.116113923094357
Psat6g181480	0.298582256805419
Psat6g182240	0.116921217319551
Psat6g183400	-0.18768099519025
Psat6g184400	0.285487648258669
Psat6g184960	-0.195638488076352
Psat6g185120	0.294653874241394
Psat6g185760	-0.509707637682254
Psat6g186720	0.00153929954927799
Psat6g187320	-0.0503890609654756
Psat6g187560	0.0905794364281937
Psat6g188560	0.0287829568633376
Psat6g190120	-0.101155851023646
Psat6g190160	0.0429352068696331
Psat6g190880	0.563042985570749
Psat6g192160	0.279544710533605
Psat6g192240	-0.19714940444713
Psat6g192400	0.767923245448364
Psat6g193560	0.363853844023067
Psat6g193680	0.316713253254766
Psat6g194680	0.807710709878875
Psat6g195800	0.264082999672635
Psat6g198160	0.78469441716401
Psat6g198240	-0.143360781647402
Psat6g199400	0.371257334239883
Psat6g199640	0.285034373347435
Psat6g199920	-0.484827881443429
Psat6g201440	-0.14089295157513
Psat6g201960	0.307295207876911
Psat6g202040	0.624033643071189
Psat6g203480	0.417692830701821
Psat6g204200	-0.259197703407116
Psat6g205200	-0.117121200674876
Psat6g205760	0.211654201606608
Psat6g207320	0.749087154692654
Psat6g208680	0.20838054946992
Psat6g209120	0.424089043338118
Psat6g209640	0.622472362821385
Psat6g210560	0.0737579008335222
Psat6g213200	0.258492609100753
Psat6g214640	0.150361360832011
Psat6g214760	0.282036129038922
Psat6g215000	0.121502858150135
Psat6g215320	0.503815063836217
Psat6g215840	0.138185658873431
Psat6g217200	0.483165873435572
Psat6g217400	0.552466570975297
Psat6g217600	0.823524967893027
Psat6g218520	0.736093273903956
Psat6g218880	0.218402961396087
Psat6g219040	0.797083931404397
Psat6g219520	0.247110372440885
Psat6g219800	0.332779330664048
Psat6g219840	-0.266500465865881
Psat6g220040	-0.0401651935232052
Psat6g221360	-0.105990783410138
Psat6g222520	-0.0631814862380701
Psat6g222920	0.242527259449523
Psat6g223200	0.151670821686686
Psat6g225000	0.206214902671804
Psat6g226160	-0.0700813376646269
Psat6g228120	-0.516557125229785
Psat6g228880	0.339779909848657
Psat6g228960	-0.148598625066103
Psat6g229400	0.233763944499005
Psat6g230760	0.380977562891894
Psat6g231040	0.507144243371625
Psat6g231200	0.279141799501398
Psat6g231360	0.388582508624814
Psat6g231520	0.162045780766035
Psat6g231800	-0.144166603711818
Psat6g231880	0.554380398378283
Psat6g232040	-0.121805041424291
Psat6g232640	-0.00783158318853718
Psat6g233480	-0.0217320137997029
Psat6g233800	0.206114174913752
Psat6g233840	0.241469617989978
Psat6g235720	0.0704338848178087
Psat6g236000	-0.250535116214651
Psat6g236720	0.0553247211100199
Psat6g237000	0.706781496310846
Psat6g237080	0.341535287047803
Psat6g237480	0.0721462567046914
Psat6g237600	-0.125834151746368
Psat6g237840	0.259550250560298
Psat6g238360	0.672685150210269
Psat6g238800	-0.0781899221878069
Psat6g238880	0.421117574475586
Psat6g239000	0.26302535821309
Psat6g239960	-0.141849865276624
Psat6g240120	0.435370552239934
Psat6g240320	0.0160408954697691
Psat6g241040	0.595628415300546
Psat6g242880	0.75039661554733
Psat6g243920	-0.323613104681323
Psat6g244000	0.0239983883558712
Psat7g000120	0.302460275490418
Psat7g000520	-0.299186623353731
Psat7g002000	0.0220341970738586
Psat7g002560	0.113444637505981
Psat7g003760	0.25990279771348
Psat7g003840	0.0469139533126841
Psat7g004080	0.354536526403264
Psat7g004120	0.572309939311526
Psat7g004160	0.244743270126665
Psat7g004320	0.0149328901311979
Psat7g004760	-0.0877590592027398
Psat7g005560	0.212359295912971
Psat7g006120	-0.334038427639697
Psat7g006440	-0.209186371534336
Psat7g007640	-0.0172496285663922
Psat7g007960	-0.228173553927123
Psat7g008080	0.0775351917604694
Psat7g008160	0.100954395507542
Psat7g008960	0.398554556671955
Psat7g009400	-0.406941019697544
Psat7g009800	0.371703495330814
Psat7g009840	-0.0357331721689204
Psat7g010400	0.0832766739694291
Psat7g010520	0.688297952708318
Psat7g012360	0.180277504973433
Psat7g013360	0.324922565535998
Psat7g013400	-0.238951424038679
Psat7g013880	0.0977814711289064
Psat7g013960	0.168087545626242
Psat7g014120	0.339326634937423
Psat7g015560	-0.280904535267306
Psat7g016600	0.288106569968019
Psat7g016680	0.173931656216162
Psat7g017280	0.835813754375362
Psat7g018120	0.0295384150487271
Psat7g018480	-0.0278764070408703
Psat7g018640	0.0601596534965123
Psat7g019640	0.223187529903553
Psat7g020760	-0.0601013177859044
Psat7g021440	0.113545365264033
Psat7g022680	-0.18717735639999
Psat7g023040	0.409533882299615
Psat7g023360	0.165319432902722
Psat7g023720	-0.215935131323815
Psat7g023960	0.165067613507592
Psat7g024200	0.195588124197326
Psat7g025120	0.137518571680391
Psat7g026120	-0.126539246052731
Psat7g027680	-0.253607312835235
Psat7g028480	0.210898743421218
Psat7g028880	-0.22459771851628
Psat7g029960	0.749818013135068
Psat7g030360	0.2517942131903
Psat7g031800	0.305834655385158
Psat7g032000	-0.312130140263403
Psat7g032560	-0.147087708695324
Psat7g032600	0.202689431139986
Psat7g032640	-0.122409407972602
Psat7g033480	0.451587721286293
Psat7g033520	0.777240563068168
Psat7g033560	-0.0831255823323512
Psat7g035520	0.192969202487976
Psat7g036120	0.333937699881645
Psat7g036240	0.142554959582987
Psat7g036400	-0.201279242527259
Psat7g036720	-0.164261791443177
Psat7g038920	0.0194152753645086
Psat7g039080	0.128402709576692
Psat7g039320	0.0047090226889275
Psat7g039800	-0.251844577069326
Psat7g040040	0.0476694114980736
Psat7g040120	0.558812419732568
Psat7g041480	0.207927274558687
Psat7g042040	0.254765682052832
Psat7g043600	0.248772380448742
Psat7g044000	0.101860945330009
Psat7g044480	-0.0238472967187933
Psat7g045040	-0.112789907078643
Psat7g045760	0.127244340359094
Psat7g045920	-0.0407191961924907
Psat7g047120	0.022840019138274
Psat7g047640	0.135554380398378
Psat7g048880	0.0341718919191156
Psat7g049320	0.147692075243635
Psat7g049360	0.279443982775553
Psat7g050240	-0.314749061972753
Psat7g051280	0.0125155815222522
Psat7g051400	-0.1039762282491
Psat7g051720	0.18168769358616
Psat7g052080	0.465185968623303
Psat7g053000	0.576641232907759
Psat7g053080	-0.241721437385107
Psat7g053360	0.0101986855027574
Psat7g054960	0.103623681095918
Psat7g055240	0.322586343071202
Psat7g056040	-0.232353755886278
Psat7g057080	0.078445692511799
Psat7g058720	-0.107149152627735
Psat7g059440	0.0953640049356601
Psat7g060520	-0.353130457255674
Psat7g061720	0.266198282591725
Psat7g062240	-0.00198937322152552
Psat7g063000	-0.199717962277455
Psat7g063120	-0.282616907154189
Psat7g063360	0.0259122157588577
Psat7g064320	-0.205409080607388
Psat7g064640	0.165923799451034
Psat7g065040	0.399813653647604
Psat7g065680	0.0328120671854146
Psat7g065760	0.0854926846465715
Psat7g065800	-0.449522802246229
Psat7g065880	-0.245700183828158
Psat7g066120	-0.0989902042255294
Psat7g067120	-0.223540077056735
Psat7g068160	0.249930749666339
Psat7g068720	0.0993931152577371
Psat7g071440	-0.0932487220165697
Psat7g071840	-0.0934501775326736
Psat7g072080	-0.0862985067109869
Psat7g073600	0.271889400921659
Psat7g073960	0.286394198081136
Psat7g074280	0.000478456850746645
Psat7g074600	0.54455944196822
Psat7g075080	0.413059353831432
Psat7g075480	0.115358464908967
Psat7g075960	0.359170003273652
Psat7g076520	-0.417289919669613
Psat7g077320	0.0804059328649493
Psat7g078560	0.229533378660824
Psat7g080080	0.0368915413865176
Psat7g081240	0.311374682078014
Psat7g082200	0.744252222306162
Psat7g082240	0.698421092392536
Psat7g082880	0.193623932915313
Psat7g084240	-0.0265165823071693
Psat7g087160	-0.0909319835813754
Psat7g088120	0.855002392284254
Psat7g088240	-0.16597416333006
Psat7g088320	0.2269648208305
Psat7g088440	0.465739971292589
Psat7g088480	-0.0341215280400896
Psat7g090680	-0.37815718566644
Psat7g091160	0.480899498879404
Psat7g091880	0.143108962252273
Psat7g092000	0.359371458789756
Psat7g092080	0.425751051345975
Psat7g092440	0.219712422250762
Psat7g093400	-0.00904031628516028
Psat7g094320	0.543931809682169
Psat7g094360	0.41059152375916
Psat7g095040	0.212661479187127
Psat7g095320	0.179824230062199
Psat7g097400	0.609780665306842
Psat7g097760	-0.0627282113268364
Psat7g097800	-0.0117096018735363
Psat7g098920	0.0888933657415499
Psat7g100640	0.116718289642668
Psat7g101040	-0.109477279514315
Psat7g101160	0.297272795950744
Psat7g101200	0.321850368915414
Psat7g101480	-0.349500138500667
Psat7g102040	0.443982775553373
Psat7g103280	0.151066455138375
Psat7g103600	-0.269824481881595
Psat7g103960	-0.416887008637405
Psat7g104080	0.586512553196847
Psat7g104120	0.457983933922591
Psat7g104200	0.592505854800937
Psat7g104320	0.598650248042104
Psat7g104520	-0.249678930271209
Psat7g107400	0.389186875173126
Psat7g109280	0.593362040744378
Psat7g110440	-0.124172143738511
Psat7g112320	0.278789252348216
Psat7g112920	-0.047065044949762
Psat7g113520	-0.064541310971771
Psat7g114400	0.227065548588552
Psat7g115360	0.287300747903604
Psat7g115800	-0.0698052152508715
Psat7g116120	-0.153534285210647
Psat7g116720	0.342701014832162
Psat7g119280	-0.202437611744857
Psat7g119480	0.0958172798468938
Psat7g119760	-0.246153458739392
Psat7g120760	0.849253318964815
Psat7g120800	0.0864495983480648
Psat7g123200	0.122063008540831
Psat7g123480	0.218453325275113
Psat7g123520	0.830676638714714
Psat7g123600	0.108811160635592
Psat7g123960	0.304625922288535
Psat7g125400	0.223942988088943
Psat7g126280	0.699529097731107
Psat7g126640	0.202739795019012
Psat7g127120	0.146483342147012
Psat7g128480	0.205358716728362
Psat7g128880	0.0803052051068973
Psat7g128920	-0.116718289642668
Psat7g129800	-0.0114391492034806
Psat7g129840	-0.119740122384226
Psat7g129960	0.439047115408829
Psat7g130560	0.0758731837526126
Psat7g131920	0.0192138198484047
Psat7g133280	-0.0804562967439752
Psat7g133440	0.602578630606129
Psat7g133680	0.0639873083024855
Psat7g134480	-0.133136914205132
Psat7g134520	0.535292488227443
Psat7g135200	0.205560172244466
Psat7g135240	0.308453577094508
Psat7g135280	-0.1249276019239
Psat7g135320	0.624940192893657
Psat7g135440	-0.333131877817229
Psat7g135480	0.0122636045428219
Psat7g137080	0.33998136536476
Psat7g137400	0.229939184868581
Psat7g137480	-0.136108383067664
Psat7g138400	0.00807778443212321
Psat7g138800	-0.123567777190199
Psat7g138880	0.0551491419189785
Psat7g139080	0.0353806250157387
Psat7g139120	-0.188083906222457
Psat7g139920	-0.310065221223339
Psat7g140640	0.135453652640326
Psat7g140760	0.282213996121981
Psat7g141000	0.11394827629624
Psat7g141160	0.0961698270000755
Psat7g141360	0.118027750497343
Psat7g141880	-0.524564981994913
Psat7g142400	-0.0763768225428722
Psat7g142880	0.107501699780917
Psat7g143120	-0.443630228400191
Psat7g143320	0.142115872491357
Psat7g144320	-0.0811613910503387
Psat7g144480	-0.0732542620432626
Psat7g146080	0.640754450907809
Psat7g147120	0.14663443378409
Psat7g147240	0.625746014958072
Psat7g149680	0.328095489914633
Psat7g153480	-0.0799526579537156
Psat7g156120	0.384654126060789
Psat7g156240	0.0506408803606054
Psat7g157280	0.347938858250862
Psat7g158440	0.256175870665559
Psat7g162560	-0.198055954269598
Psat7g163680	0.0496839666591121
Psat7g164040	0.361788924983002
Psat7g164160	-0.0394117203149167
Psat7g165680	-0.0205232807030798
Psat7g169280	-0.0819672131147541
Psat7g169840	-0.378862279972804
Psat7g170960	-0.00460829493087558
Psat7g172080	0.689277370043215
Psat7g172160	0.204958386337245
Psat7g172640	-0.204955805696155
Psat7g172760	-0.0744629951398857
Psat7g173280	0.138979124172144
Psat7g173440	-0.0212787388884692
Psat7g173800	0.345622119815668
Psat7g174280	0.463574324494473
Psat7g175360	0.350688105188902
Psat7g175520	-0.0339704364030118
Psat7g177080	-0.329404950769308
Psat7g177360	-0.0809095716552089
Psat7g177840	-0.0406688323134648
Psat7g178840	0.352119060210017
Psat7g178880	0.0772833723653396
Psat7g179080	-0.140187857268767
Psat7g179360	0.803580871798746
Psat7g179480	0.447004608294931
Psat7g179600	0.23869960464355
Psat7g179640	0.484475334290247
Psat7g179680	-0.244944725642769
Psat7g180280	0.806350885145174
Psat7g181240	-0.340434640275994
Psat7g181880	0.444486414343633
Psat7g182480	0.030898239782428
Psat7g182880	-0.0223867442270404
Psat7g183160	0.361990380499106
Psat7g184520	0.115862103699227
Psat7g185120	-0.115308101029941
Psat7g185320	-0.0427841152325552
Psat7g185400	0.0975296517337765
Psat7g186320	0.541134698194455
Psat7g187720	0.00843594973684873
Psat7g188040	-0.32663493742288
Psat7g188560	-0.141044043212208
Psat7g189080	0.496764120772582
Psat7g189840	0.11420009569137
Psat7g191360	0.28160962957367
Psat7g191600	0.101306942660724
Psat7g196400	-0.21150310996953
Psat7g197360	0.590793482914054
Psat7g197880	0.707486590617209
Psat7g200120	-0.388028505955529
Psat7g200640	0.260859711414973
Psat7g200720	0.233109214071668
Psat7g201040	-0.100249301201179
Psat7g201200	0.499231950844854
Psat7g203560	0.278285613557956
Psat7g204320	0.665332023872479
Psat7g204720	0.0378484550880109
Psat7g205720	-0.142706051220065
Psat7g207000	0.200866919946098
Psat7g207240	0.392208707914684
Psat7g208400	-0.26201808063257
Psat7g208480	0.211301654453426
Psat7g209680	0.321447457883206
Psat7g209800	0.1864218982146
Psat7g210440	0.344060839565863
Psat7g211000	-0.0744126312608597
Psat7g211320	0.590239480244768
Psat7g212080	-0.17619803077233
Psat7g215040	-0.115711012062149
Psat7g217600	0.302749056404794
Psat7g217640	-0.0404673767973609
Psat7g217760	0.686132305910201
Psat7g218800	0.288056206088993
Psat7g218840	0.608672659968271
Psat7g219040	0.535242124348417
Psat7g223000	0.617889249830022
Psat7g223040	0.65856637418499
Psat7g223360	0.719976832615648
Psat7g223720	0.731006522122334
Psat7g223760	0.477122207952456
Psat7g224360	-0.212460023671023
Psat7g224480	0.806501976782252
Psat7g225200	0.153937196242855
Psat7g226360	-0.34547102817859
Psat7g227920	-0.0813628465664425
Psat7g228120	0.187278084158042
Psat7g228160	0.153081010299413
Psat7g228600	0.556646772934451
Psat7g229120	0.709954420689482
Psat7g230520	-0.592757674196067
Psat7g230720	-0.0197174586386644
Psat7g231200	-0.00128427891516205
Psat7g231640	-0.395280904535267
Psat7g234520	0.535846490896729
Psat7g234640	0.520686963309914
Psat7g234720	0.407151761741229
Psat7g235680	-0.339175543300345
Psat7g236080	-0.0125154239379517
Psat7g237640	0.786708972325048
Psat7g238120	0.793810279267709
Psat7g239520	0.832036463448415
Psat7g239560	0.270982851099192
Psat7g240200	-0.285185464984513
Psat7g240560	0.103321497821762
Psat7g240720	0.589407147170542
Psat7g241360	-0.0286318652262597
Psat7g241640	0.315655611795221
Psat7g242120	-0.235979955176148
Psat7g243200	-0.303618644708015
Psat7g243520	-0.0639369444234595
Psat7g244040	-0.673742791669814
Psat7g244840	-0.0746644506559895
Psat7g245440	-0.0971267407015688
Psat7g245720	0.386688034356268
Psat7g245880	-0.0232429301704817
Psat7g245920	-0.147188436453376
Psat7g247040	-0.52335624889829
Psat7g247120	0.829870816650298
Psat7g247200	0.206678586980525
Psat7g247800	0.328548764825867
Psat7g247920	0.203243433809272
Psat7g248440	0.159074311903503
Psat7g249040	0.351313238145602
Psat7g250040	0.344665206114175
Psat7g250240	-0.228626828838357
Psat7g252680	-0.146835889300194
Psat7g252880	-0.335952255042683
Psat7g253520	0.589232202664249
Psat7g253640	-0.459595578051422
Psat7g253800	0.35124211483375
Psat7g254320	-0.0615698421092392
Psat7g254960	-0.389640150084359
Psat7g255400	0.208833824381154
Psat7g255640	0.0689733323260558
Psat7g255920	-0.121402130392083
Psat7g256600	0.474352194606029
Psat7g256880	-0.0638394319478044
Psat7g257120	0.370904787086701
Psat7g257520	-0.0428848429906071
Psat7g258800	0.22535317670167
Psat7g259480	-0.132431819898769
Psat7g260080	0.317921986351389
Psat7g260240	-0.157261212258568
Psat7g260400	-0.220820427589333
Psat7g261280	-0.273349953413412
Psat7g262560	0.608245495764518
Psat7g262840	0.0818161214776762
Psat7g262880	0.192012288786482
Psat7g263280	0.732416710735061
Psat7g263880	0.207373271889401
Psat7g264640	-0.225050993427514
Psat7g265040	0.387474503286243
Psat7g265240	-0.0616713463742367
Psat7g265520	-0.0864999622270907

### Sheet: Genes COR > 0.5
Supplemental Dataset S4. Correlations between proteins and mRNAs. Genes highlighted in this table showed a correlation > 0.5. Data correspond to correlation coefficients (Spearman).
ID	Correlation (Protein vs mRNA)	Gene Description
Psat0s1058g0200	0.84382161114049	isoflavone reductase
Psat0s1212g0160	0.506383621666541	seed linoleate 9s lipoxygenase
Psat0s1764g0040	0.584951272947042	sgt homolog
Psat0s1908g0040	0.527586814736471	curvature thylakoid chloroplastic
Psat0s1923g0120	0.531649093714677	tom
Psat0s1926g0240	0.727178867316361	gdsl esterase lipase
Psat0s2549g0200	0.76847724811765	nadph dependent 2 alkenal reductase
Psat0s3048g0160	0.586965828108081	mitochondrial processing peptidase subunit alpha
Psat0s3550g0040	0.504016519352321	aquaporin pip
Psat0s3831g0160	0.660295635969882	cysteine proteinase 15a
Psat0s384g0040	0.537307043388482	(+) 6a hydroxymaackiain 3 o methyltransferase
Psat0s4182g0040	0.595426959784443	subtilisin protease sbt
Psat0s4284g0040	0.555891314749062	granule bound starch synthase 1 chloroplastic amyloplastic
Psat0s4330g0080	0.672584422452217	3 phosphoshikimate 1 carboxyvinyltransferase 1 chloroplastic
Psat0s471g0400	0.748734607539473	thioredoxin h
Psat0s50g0040	0.677520082596762	30 kda ribonucleoprotein chloroplastic
Psat0s5174g0040	0.731551912313069	defensin
Psat0s62g0080	0.66694366800131	dna damage repair toleration drt
Psat0s66g0240	0.585505275616328	cysteine rich receptor kinase
Psat0s66g0280	0.625443831683916	cysteine rich receptor kinase
Psat0s698g0160	0.566316637707436	4 alpha glucanotransferase dpe
Psat0s905g0040	0.76898088690791	pyrophosphate fructose 6 phosphate 1 phosphotransferase subunit
Psat0s921g0240	0.600161164412883	t complex subunit eta
Psat0ss1196g0320	0.697867089723251	s adenosylmethionine synthase
Psat0ss7220g0080	0.565913726675229	udp d udp d
Psat0ss839g0200	0.638286620835537	formamidase isoform
Psat0ss9363g0320	0.608068293419959	xylose isomerase
Psat1g010200	0.685477575482864	glutathione s transferase
Psat1g015240	0.509959457077384	semialdehyde dehydrogenase
Psat1g018040	0.871622472362821	s adenosylmethionine synthase
Psat1g031480	0.527637178615497	glycine rich rna binding 3
Psat1g038280	0.562891893933671	leucine rich repeat extensin
Psat1g039560	0.516254941955629	fe s cluster assembly factor hcf chloroplastic
Psat1g044480	0.65932184188251	alpha beta hydrolase fold
Psat1g044600	0.501800508675178	polyprotein of ef ts chloroplastic
Psat1g054240	0.564302082546398	altered inheritance of mitochondria isoform
Psat1g056760	0.771146533706026	formate dehydrogenase mitochondrial
Psat1g063360	0.624033643071189	tryptophan synthase
Psat1g063920	0.6690589509204	atp sulfurylase 4
Psat1g090760	0.729495605751555	5 methyltetrahydropteroyltriglutamate homocysteine methyltransferase 3
Psat1g098440	0.788018433179724	glutathione reductase
Psat1g109120	0.598650248042104	d 1 dehydrogenase
Psat1g116360	0.685554586192506	kunitz type trypsin inhibitor
Psat1g147640	0.734834176928307	alpha amylase 3
Psat1g156400	0.630941438712332	medium chain specific acyl coa dehydrogenase mitochondrial
Psat1g156920	0.585001636826068	disease resistance response
Psat1g157000	0.58872856387399	disease resistance response
Psat1g157240	0.685125028329682	disease resistance response
Psat1g157360	0.788824255244139	disease resistance response
Psat1g159200	0.564302082546398	glucan endo beta glucosidase
Psat1g159600	0.540255358412721	psad
Psat1g159960	0.620810354813528	beta d xylosidase
Psat1g166040	0.662159099493843	berberine bridge enzyme
Psat1g170560	0.699831281005263	alanine aminotransferase 2
Psat1g171160	0.581979804084511	aspartyl protease
Psat1g179680	0.763037949182846	5 adenylylsulfate reductase 3 chloroplastic
Psat1g179760	0.680944826370527	lactoylglutathione lyase glx
Psat1g182440	0.729797789025711	stem specific tsjt
Psat1g192360	0.564050263151268	pith domain containing isoform
Psat1g212360	0.719775377099544	soluble inorganic pyrophosphatase 6 chloroplastic
Psat1g216320	0.652942509632092	phospho dehydro deoxyheptonate aldolase 2 chloroplastic
Psat2g002920	0.797235023041475	fasciclin arabinogalactan
Psat2g006440	0.585001636826068	heat shock 90 1
Psat2g006800	0.575583591448213	red chlorophyll catabolite reductase chloroplastic
Psat2g017880	0.586663644833925	4 hydroxyphenylpyruvate dioxygenase
Psat2g019000	0.865564523305539	udp glycosyltransferase
Psat2g020840	0.824028606683287	dihydropyrimidinase
Psat2g026400	0.644744485327834	dormancy associated
Psat2g030160	0.713681347737403	ferritin chloroplastic
Psat2g037120	0.620508171539372	subtilisin protease sbt
Psat2g044000	0.537357407267508	tr pea isocitrate dehydrogenase [nadp]
Psat2g050720	0.728740147566166	trans cinnamate 4 monooxygenase
Psat2g064040	0.676563168895268	serine hydroxymethyltransferase mitochondrial
Psat2g070680	0.786003878018685	phospho dehydro deoxyheptonate aldolase 2 chloroplastic
Psat2g071480	0.567072095892826	glyceraldehyde phosphate dehydrogenase cytosolic
Psat2g074720	0.51786658608446	beta d xylosidase
Psat2g103040	0.663116013195336	spermidine synthase
Psat2g109600	0.765203595980962	mlp
Psat2g125080	0.656971619954169	trifunctional udp glucose 4 6 udp keto glucose 3 5 epimerase udp keto
Psat2g129040	0.741482208959734	udp glucose 6 dehydrogenase
Psat2g145560	0.83309410490796	carotenoid 9 10(9 10 ) cleavage dioxygenase
Psat2g146560	0.627559114603007	phosphoribosylamine glycine ligase chloroplastic
Psat2g152160	0.666238573694946	aconitate hydratase 3
Psat2g153600	0.601369897509506	26s proteasome non atpase regulatory subunit homolog
Psat2g155960	0.547564584557617	cytochrome p450
Psat2g158080	0.57042484143973	isoflavone reductase
Psat2g161360	0.760973030142782	aminopeptidase
Psat2g186440	0.736496184936164	butyrate coa ligase aae peroxisomal
Psat2g187840	0.524061343204654	rubredoxin family
Psat2g189640	0.549898013144972	cdi
Psat2g190200	0.792097907380826	12 oxophytodienoic acid 10 11 reductase
Psat2g190280	0.730452519453048	12 oxophytodienoic acid 10 11 reductase
Psat3g005880	0.731258341517464	peptidyl prolyl cis trans isomerase
Psat3g007240	0.715595175140389	auxin induced pcnt
Psat3g007800	0.601722444662688	eceriferum
Psat3g008560	0.707234771222079	superoxide dismutase [cu zn]
Psat3g014680	0.515952758681474	glucose phosphate 1 dehydrogenase isoform
Psat3g017440	0.689557049683967	short chain dehydrogenase reductase
Psat3g018200	0.775427463423233	s adenosylmethionine synthase
Psat3g024720	0.723149756994284	indole pyruvate monooxygenase yucca
Psat3g033560	0.779546199583544	cell division ftsz homolog 2 1 chloroplastic
Psat3g036800	0.624537281861449	bifunctional enolase 2
Psat3g038960	0.731459797033568	udp glycosyltransferase
Psat3g042160	0.855103120042306	s adenosylmethionine synthase
Psat3g042640	0.541890156379844	histidine trna ligase chloroplastic mitochondrial
Psat3g045960	0.653849059454559	thioredoxin aaed chloroplastic
Psat3g068760	0.641963184004432	actin
Psat3g077960	0.785903150260633	embryo abundant emb
Psat3g080760	0.803832691193876	tubulin beta chain
Psat3g081920	0.539179957041964	cytochrome p450
Psat3g085480	0.526327717760822	nadh cytochrome b5 reductase
Psat3g086760	0.625594923320994	5 methyltetrahydropteroyltriglutamate homocysteine s methyltransferase
Psat3g093640	0.743597491878825	ga
Psat3g097600	0.871823927878925	non specific lipid transfer
Psat3g107160	0.648258668882677	50s ribosomal l5 chloroplastic
Psat3g107640	0.743798947394928	cysteine synthase
Psat3g111000	0.504066883231347	phosphomannomutase
Psat3g127160	0.788018433179724	isovaleryl coa dehydrogenase mitochondrial
Psat3g133720	0.604794641283272	glutathione s transferase
Psat3g138840	0.681347737402735	oxysterol binding
Psat3g151000	0.595729143058598	unknown protein
Psat3g164320	0.833446652061142	2 methylene furan one reductase
Psat3g169360	0.524893601612657	glucose phosphate 1 dehydrogenase
Psat3g172160	0.696658356626627	2 methylene furan one reductase
Psat3g187840	0.663283428470587	auxin induced pcnt
Psat3g200800	0.668358817412733	chaperone clpb
Psat3g202040	0.752108987434212	heavy metal associated isoprenylated plant
Psat4g000840	0.675152980282541	glutathione s transferase f10
Psat4g000880	0.567072095892826	prolycopene isomerase chloroplastic
Psat4g006320	0.70985369293143	lactoylglutathione lyase glx
Psat4g008600	0.639696809448264	nadp dependent glyceraldehyde phosphate dehydrogenase
Psat4g018080	0.645941930447483	cysteine protease
Psat4g019040	0.532723930397119	20 kda chaperonin chloroplastic
Psat4g019440	0.684571025660396	sucrose synthase
Psat4g024360	0.599153886832364	unknown protein
Psat4g024960	0.627005111933721	major strawberry allergen fra a 1 a
Psat4g037160	0.646025230633772	basic blue
Psat4g044040	0.702148019440457	agmatine deiminase
Psat4g062840	0.565359724005943	pre pro tpe4a
Psat4g065520	0.559215330764775	nucleotide pyrophosphatase phosphodiesterase (fragments)
Psat4g066400	0.74440331394324	trifunctional udp glucose 4 6 udp keto glucose 3 5 epimerase udp keto reductase
Psat4g066960	0.530363505915802	plant ubx domain containing
Psat4g069440	0.512981289818942	copper chaperone for superoxide dismutase chloroplastic cytosolic
Psat4g075640	0.654151242728715	light harvesting complex isotype 1 chloroplastic
Psat4g083200	0.667195487396439	late embryogenesis abundant group
Psat4g083280	0.667396942912543	peroxidase
Psat4g095360	0.572410667069578	serine glyoxylate aminotransferase
Psat4g101360	0.64135881745612	alpha mannosidase
Psat4g103520	0.889753468812168	endochitinase
Psat4g109600	0.5264788093979	pectin acetylesterase
Psat4g112720	0.873083024854574	aldo keto reductase family member
Psat4g119320	0.517060764020045	kinesin kin
Psat4g122600	0.714235350406688	binding partner of acd
Psat4g130960	0.546372541613155	single stranded dna binding why chloroplastic
Psat4g137680	0.509103271133943	peroxisomal 2 4 coa reductase coa
Psat4g138640	0.619349802321775	homogentisate 1 2 dioxygenase
Psat4g156640	0.573569036287175	mitogen activated kinase homolog d5
Psat4g158520	0.707083679585002	serine acetyltransferase 1
Psat4g158760	0.693989071038251	glyoxylate succinic semialdehyde reductase 2
Psat4g167320	0.508952179496865	fluorescent in blue light chloroplastic
Psat4g168480	0.769837072851351	subtilisin protease sbt
Psat4g186560	0.657928533655662	pathogenesis 10a
Psat4g188320	0.811538364684848	pathogenesis 10a
Psat4g210400	0.738107829064995	cysteine synthase
Psat4g210440	0.585303820100224	ferredoxin c 1 chloroplastic
Psat4g214240	0.504973433053814	cinnamyl alcohol dehydrogenase
Psat4g224280	0.569691017602176	blue copper
Psat5g003760	0.611725302344819	amidophosphoribosyltransferase 3 chloroplastic
Psat5g004800	0.788370980332905	dehydrin cognate
Psat5g010800	0.79255118229206	ascorbate oxidase homolog
Psat5g033120	0.549595829870817	tic 55 chloroplastic
Psat5g046240	0.734296885381313	sp nep1 nepgr aspartic proteinase nepenthesin
Psat5g054560	0.518722772027902	chaperone clpc chloroplastic
Psat5g068040	0.813401828208809	alpha galactosidase
Psat5g071520	0.745259499886681	caffeic acid 3 o methyltransferase
Psat5g072520	0.521442421495304	serine arginine rich splicing factor
Psat5g077320	0.567525370804059	pectinesterase pectinesterase
Psat5g089440	0.514240386794591	plat domain containing
Psat5g091760	0.644179194681574	alpha galactosidase
Psat5g099520	0.923950542670796	selenium binding
Psat5g099920	0.83833194832666	adenosylhomocysteinase
Psat5g100000	0.740626023016293	serine hydroxymethyltransferase mitochondrial
Psat5g100720	0.668152401097933	rhodanese domain containing
Psat5g101720	0.551962932185037	1 aminocyclopropane carboxylate oxidase
Psat5g107680	0.56989247311828	beta glucosidase
Psat5g111360	0.802573594218227	primary amine oxidase
Psat5g113080	0.546926544282441	5 methyltetrahydropteroyltriglutamate homocysteine methyltransferase 3
Psat5g117240	0.748784971418499	peptide methionine sulfoxide reductase
Psat5g131320	0.68552793936189	peroxidase
Psat5g143120	0.786306061292841	arath dj homolog
Psat5g146000	0.572158847674448	26s proteasome regulatory subunit homolog
Psat5g148840	0.858535240776679	lipid transfer
Psat5g154000	0.74938933796681	gamma interferon responsive lysosomal thiol
Psat5g162200	0.82710080330387	phosphomethylpyrimidine synthase chloroplastic
Psat5g207000	0.672483694694165	thioredoxin clot
Psat5g215840	0.630663074662274	aspartyl protease aed
Psat5g221480	0.855657122711591	nadph quinone oxidoreductase
Psat5g242680	0.529802825413613	thioredoxin m type chloroplastic
Psat5g248440	0.51862204426985	nad(p)h dehydrogenase (quinone) fqr
Psat5g255760	0.844224522172698	stress response a b barrel domain containing
Psat5g263320	0.629573669764045	allene oxide synthase 1 chloroplastic
Psat5g282880	0.771801264133364	udp glucuronic acid decarboxylase
Psat5g288080	0.777442018584271	dna damage repair toleration drt
Psat5g300680	0.855808214348669	plant 200
Psat6g013080	0.848455088010879	alpha amylase 3
Psat6g014760	0.745914230314019	thiolprotease
Psat6g015400	0.75774974188512	subtilisin protease sbt
Psat6g018800	0.717307547027272	vacuolar processing enzyme
Psat6g029720	0.902142983052555	duf 642
Psat6g037200	0.606406285412102	dependent glutamate synthase 1 chloroplastic
Psat6g045440	0.7357910906298	sp ipoba coa and feruloyl coa ortho hydroxylase 1 1
Psat6g045760	0.769887436730377	translocation tolb
Psat6g047680	0.697816725844224	3 ketoacyl coa thiolase 1 peroxisomal
Psat6g071640	0.853793659187631	thaumatin
Psat6g072280	0.630480219586513	adenosine kinase
Psat6g083320	0.714990808592078	monodehydroascorbate reductase
Psat6g091520	0.69549998740903	inhibitor i9 domain containing
Psat6g093320	0.508297449069527	heavy metal associated isoprenylated plant
Psat6g100400	0.757900833522198	n acyl l amino acid amidohydrolase
Psat6g101800	0.714134622648636	methylenetetrahydrofolate reductase
Psat6g103160	0.600765530961195	rna polymerase ii transcription elongation factor dsif supt5h spt
Psat6g104960	0.746871144015512	malate dehydrogenase 3
Psat6g116160	0.505225252448944	malate dehydrogenase 1
Psat6g122560	0.673289516758581	plastid lipid associated 6 chloroplastic
Psat6g125080	0.82997154440835	glutathione s transferase
Psat6g127960	0.516859308503941	sp bipa 50s ribosomal subunit assembly factor bipa
Psat6g134880	0.706026038125457	bifunctional l 3 cyanoalanine synthase cysteine synthase 2 mitochondrial
Psat6g145760	0.767167787262975	pathogenesis 4a
Psat6g146120	0.592203671526781	trifunctional udp glucose 4 6 udp keto glucose 3 5 epimerase udp keto
Psat6g146200	0.864722620936265	pre hevein
Psat6g148880	0.513585656367253	upf chloroplastic
Psat6g149520	0.731157613759412	translocon at the outer membrane of chloroplasts
Psat6g154240	0.814812016821536	plant f25p12 18
Psat6g160800	0.728639419808114	long chain acyl coa synthetase 7
Psat6g174120	0.662410918888973	phosphoglucan phosphatase
Psat6g175280	0.561179522046788	unknown protein
Psat6g177480	0.717861549696558	heavy metal associated isoprenylated plant
Psat6g190880	0.563042985570749	light harvesting complex ohp chloroplastic
Psat6g192400	0.767923245448364	abscisic stress ripening
Psat6g194680	0.807710709878875	acidic endochitinase 14
Psat6g198160	0.78469441716401	tubulin beta chain
Psat6g202040	0.624033643071189	atp sulfurylase 1
Psat6g207320	0.749087154692654	cysteine synthase
Psat6g209640	0.622472362821385	2 hydroxyisoflavanone dehydratase
Psat6g215320	0.503815063836217	atp dependent clp protease proteolytic subunit 3 chloroplastic
Psat6g217400	0.552466570975297	methylthioribose kinase
Psat6g217600	0.823524967893027	methylthioribose kinase
Psat6g218520	0.736093273903956	udp glycosyltransferase
Psat6g219040	0.797083931404397	cinnamyl alcohol dehydrogenase
Psat6g231040	0.507144243371625	ferredoxin chloroplastic
Psat6g231880	0.554380398378283	glycerate dehydrogenase
Psat6g237000	0.706781496310846	glutathione s transferase dhar
Psat6g238360	0.672685150210269	chalcone flavanone isomerase
Psat6g241040	0.595628415300546	2 isopropylmalate synthase 1 chloroplastic
Psat6g242880	0.75039661554733	9rosa selenoprotein o
Psat7g004120	0.572309939311526	fibrillin domain
Psat7g010520	0.688297952708318	pectinesterase pectinesterase
Psat7g017280	0.835813754375362	nadp dependent malic enzyme 4
Psat7g029960	0.749818013135068	disease resistance response
Psat7g033520	0.777240563068168	tubulin beta chain
Psat7g040120	0.558812419732568	ribonuclease tudor
Psat7g053000	0.576641232907759	bifunctional aspartate aminotransferase and aspartate aminotransferase
Psat7g074600	0.54455944196822	beta galactosidase
Psat7g082200	0.744252222306162	thioredoxin like fold domain containing
Psat7g082240	0.698421092392536	thioredoxin like fold domain containing
Psat7g088120	0.855002392284254	lysm domain containing gpi anchored
Psat7g094320	0.543931809682169	polygalacturonase inhibiting
Psat7g097400	0.609780665306842	beta d xylosidase
Psat7g104080	0.586512553196847	phosphoglycerate mutase
Psat7g104200	0.592505854800937	malate dehydrogenase
Psat7g104320	0.598650248042104	monofunctional riboflavin biosynthesis riba 2 chloroplastic
Psat7g109280	0.593362040744378	external alternative nad(p)h ubiquinone oxidoreductase mitochondrial
Psat7g120760	0.849253318964815	naringenin oxoglutarate 3 dioxygenase
Psat7g123520	0.830676638714714	2 hydroxyisoflavanone dehydratase
Psat7g126280	0.699529097731107	caffeoyl coa o methyltransferase
Psat7g133440	0.602578630606129	pyruvate kinase cytosolic isozyme
Psat7g134520	0.535292488227443	pyruvate kinase cytosolic isozyme
Psat7g135320	0.624940192893657	bifunctional purple acid phosphatase
Psat7g146080	0.640754450907809	arath patellin
Psat7g147240	0.625746014958072	2 methylene furan one reductase
Psat7g172080	0.689277370043215	phospholipase a1 chloroplastic
Psat7g179360	0.803580871798746	gamma aminobutyrate transaminase 1
Psat7g180280	0.806350885145174	glucan endo beta glucosidase
Psat7g186320	0.541134698194455	short chain dehydrogenase reductase
Psat7g197360	0.590793482914054	serine carboxypeptidase
Psat7g197880	0.707486590617209	beta amylase 1
Psat7g204320	0.665332023872479	strictosidine synthase
Psat7g211320	0.590239480244768	phaan usp domain containing
Psat7g217760	0.686132305910201	udp glucuronate decarboxylase
Psat7g218840	0.608672659968271	heat shock kda
Psat7g219040	0.535242124348417	prunin pru du
Psat7g223000	0.617889249830022	l ascorbate peroxidase cytosolic
Psat7g223040	0.65856637418499	mitogen activated kinase homolog d5
Psat7g223360	0.719976832615648	isovaleryl coa dehydrogenase (auxin binding (abp ))
Psat7g223720	0.731006522122334	tic 55 chloroplastic
Psat7g224480	0.806501976782252	fasciclin arabinogalactan
Psat7g228600	0.556646772934451	aquaporin pip
Psat7g229120	0.709954420689482	pks er domain containing
Psat7g234520	0.535846490896729	non specific lipid transfer
Psat7g234640	0.520686963309914	non specific lipid transfer
Psat7g237640	0.786708972325048	aldo keto reductase family member
Psat7g238120	0.793810279267709	cytochrome p450
Psat7g239520	0.832036463448415	ribulose bisphosphate carboxylase oxygenase activase 1 chloroplastic
Psat7g240720	0.589407147170542	glutathione s transferase
Psat7g247120	0.829870816650298	ferritin chloroplastic
Psat7g253520	0.589232202664249	aromatic aminotransferase iss
Psat7g262560	0.608245495764518	alcohol acyltransferase
Psat7g263280	0.732416710735061	4 coumarate coa ligase
