## Supplemental Dataset S5 for "Combined sulfur deficiency and water deficit trigger synergistic redox adjustments through coordinated transcript-protein regulation in pea"

### Sheet: GO_enrichment_M2_M7_M9
Supplemental Dataset S5. Gene Ontology enrichment analysis: Results for genes with a synergistic up-regulation under combined stress in modules M2, M7 and M9.
ID	Description	GeneRatio	BgRatio	pvalue	p.adjust	qvalue	geneID	Count	Module	Description_GO
GO:0010605	GO:0010605	73/561	487/11075	1.99466173792934e-17	2.82983065341958e-14	2.12363947352934e-14	Psat0s13g0320/Psat0s1874g0200/Psat0s698g0040/Psat0ss3759g0160/Psat1g019320/Psat1g055320/Psat1g078160/Psat1g094760/Psat1g100160/Psat1g122920/Psat1g171600/Psat1g223720/Psat2g114320/Psat2g163120/Psat2g169880/Psat2g175000/Psat2g175920/Psat2g181400/Psat2g189000/Psat3g007000/Psat3g059400/Psat3g086680/Psat3g093920/Psat3g129480/Psat3g133560/Psat3g188480/Psat4g016320/Psat4g021880/Psat4g023560/Psat4g144400/Psat4g211360/Psat4g212400/Psat4g213520/Psat5g004280/Psat5g031880/Psat5g093200/Psat5g110920/Psat5g128320/Psat5g162480/Psat5g163240/Psat5g172680/Psat5g230400/Psat5g238000/Psat5g241520/Psat5g253040/Psat5g256560/Psat5g279720/Psat5g282480/Psat6g003680/Psat6g030760/Psat6g031120/Psat6g040880/Psat6g062880/Psat6g147400/Psat6g167560/Psat6g182440/Psat6g185160/Psat6g207480/Psat6g216280/Psat6g232040/Psat6g233400/Psat7g004480/Psat7g014080/Psat7g021600/Psat7g046640/Psat7g060520/Psat7g126640/Psat7g192240/Psat7g207400/Psat7g209640/Psat7g213760/Psat7g245160/Psat7g260480	73	M2	negative regulation of macromolecule metabolic process
GO:0016071	GO:0016071	57/561	321/11075	3.85010973254365e-17	2.82983065341958e-14	2.12363947352934e-14	Psat0s1874g0200/Psat0s698g0040/Psat0ss3759g0160/Psat1g011080/Psat1g019320/Psat1g168520/Psat1g171600/Psat1g216360/Psat2g001640/Psat2g047000/Psat2g106600/Psat2g114320/Psat2g149120/Psat2g175000/Psat2g189000/Psat3g007000/Psat3g064000/Psat3g089720/Psat3g093920/Psat3g129480/Psat3g131000/Psat4g008640/Psat4g019320/Psat4g074080/Psat4g192120/Psat4g207720/Psat4g213520/Psat5g064320/Psat5g162480/Psat5g163240/Psat5g172680/Psat5g197200/Psat5g201880/Psat5g230400/Psat5g239760/Psat5g253040/Psat5g302520/Psat6g003600/Psat6g017360/Psat6g038520/Psat6g099360/Psat6g100680/Psat6g115600/Psat6g147400/Psat6g193720/Psat6g239040/Psat7g003760/Psat7g004480/Psat7g021600/Psat7g079480/Psat7g089360/Psat7g126640/Psat7g150360/Psat7g177440/Psat7g207400/Psat7g209640/Psat7g210320	57	M2	mRNA metabolic process
GO:0010629	GO:0010629	52/561	284/11075	2.66661110694531e-16	1.3066394424032e-13	9.80564364939889e-14	Psat0s13g0320/Psat0s1874g0200/Psat0s698g0040/Psat0ss3759g0160/Psat1g019320/Psat1g055320/Psat1g094760/Psat1g122920/Psat1g171600/Psat2g114320/Psat2g163120/Psat2g175000/Psat2g181400/Psat3g007000/Psat3g059400/Psat3g086680/Psat3g093920/Psat3g129480/Psat3g188480/Psat4g016320/Psat4g023560/Psat4g144400/Psat4g212400/Psat4g213520/Psat5g093200/Psat5g110920/Psat5g162480/Psat5g163240/Psat5g172680/Psat5g230400/Psat5g238000/Psat5g241520/Psat5g253040/Psat5g256560/Psat5g279720/Psat6g003680/Psat6g031120/Psat6g040880/Psat6g062880/Psat6g147400/Psat6g182440/Psat6g207480/Psat6g232040/Psat6g233400/Psat7g004480/Psat7g014080/Psat7g021600/Psat7g126640/Psat7g192240/Psat7g207400/Psat7g213760/Psat7g245160	52	M2	negative regulation of gene expression
GO:0006325	GO:0006325	51/561	296/11075	6.95740510781308e-15	2.04547710169705e-12	1.53502327431329e-12	Psat0s11g0040/Psat0s3156g0040/Psat1g024400/Psat1g059480/Psat1g094760/Psat1g100160/Psat1g122920/Psat1g131600/Psat2g107800/Psat2g142560/Psat2g163120/Psat2g175920/Psat2g182320/Psat3g061080/Psat3g086680/Psat3g107600/Psat3g145600/Psat3g148960/Psat3g189880/Psat4g016320/Psat4g016560/Psat4g021880/Psat4g043200/Psat4g074080/Psat4g083960/Psat4g112920/Psat4g167240/Psat4g178680/Psat4g185200/Psat4g212400/Psat4g222600/Psat5g004280/Psat5g084600/Psat5g093200/Psat5g172680/Psat5g230080/Psat5g238000/Psat5g241520/Psat5g256560/Psat5g279720/Psat6g031120/Psat6g062880/Psat6g182440/Psat6g185160/Psat6g233400/Psat7g014080/Psat7g046640/Psat7g192240/Psat7g209640/Psat7g213760/Psat7g264600	51	M2	chromatin organization
GO:0051276	GO:0051276	61/561	416/11075	3.09655328125227e-14	7.58655553906805e-12	5.69331199781118e-12	Psat0s11g0040/Psat0s3156g0040/Psat1g024400/Psat1g059480/Psat1g067400/Psat1g094760/Psat1g100160/Psat1g122920/Psat1g131600/Psat1g155920/Psat1g172440/Psat2g107800/Psat2g142560/Psat2g163120/Psat2g175920/Psat2g182320/Psat3g061080/Psat3g086680/Psat3g101880/Psat3g107600/Psat3g145600/Psat3g148960/Psat3g188160/Psat3g189880/Psat4g016320/Psat4g016560/Psat4g021880/Psat4g043200/Psat4g074080/Psat4g083960/Psat4g112920/Psat4g135680/Psat4g167240/Psat4g178680/Psat4g185200/Psat4g212400/Psat4g222600/Psat5g004280/Psat5g043920/Psat5g084600/Psat5g093200/Psat5g118240/Psat5g172680/Psat5g230080/Psat5g238000/Psat5g241520/Psat5g256560/Psat5g279720/Psat6g031120/Psat6g062880/Psat6g182440/Psat6g185160/Psat6g233400/Psat7g014080/Psat7g046640/Psat7g109640/Psat7g192240/Psat7g192600/Psat7g209640/Psat7g213760/Psat7g264600	61	M2	chromosome organization
GO:0016441	GO:0016441	25/561	94/11075	3.73479063696456e-12	7.84306033762558e-10	5.88580539479528e-10	Psat0s1874g0200/Psat0s698g0040/Psat1g055320/Psat1g094760/Psat1g122920/Psat2g114320/Psat2g175000/Psat2g181400/Psat3g086680/Psat3g093920/Psat3g129480/Psat3g188480/Psat4g016320/Psat4g144400/Psat4g212400/Psat4g213520/Psat5g110920/Psat5g162480/Psat5g230400/Psat6g003680/Psat6g040880/Psat6g232040/Psat7g004480/Psat7g021600/Psat7g245160	25	M2	post-transcriptional gene silencing
GO:0006397	GO:0006397	39/561	223/11075	7.42164343304274e-12	1.3637269808216e-09	1.02340556813537e-09	Psat0s1874g0200/Psat0s698g0040/Psat1g011080/Psat1g168520/Psat1g216360/Psat2g047000/Psat2g106600/Psat2g114320/Psat2g149120/Psat2g189000/Psat3g064000/Psat3g089720/Psat3g093920/Psat3g129480/Psat4g008640/Psat4g019320/Psat4g074080/Psat4g192120/Psat4g207720/Psat5g064320/Psat5g172680/Psat5g197200/Psat5g201880/Psat5g230400/Psat5g302520/Psat6g017360/Psat6g038520/Psat6g099360/Psat6g100680/Psat6g239040/Psat7g003760/Psat7g004480/Psat7g021600/Psat7g079480/Psat7g089360/Psat7g150360/Psat7g177440/Psat7g209640/Psat7g210320	39	M2	mRNA processing
GO:0016570	GO:0016570	32/561	164/11075	3.09438727734911e-11	5.05416588633688e-09	3.79288639375657e-09	Psat1g059480/Psat1g100160/Psat1g122920/Psat1g131600/Psat2g107800/Psat2g142560/Psat2g163120/Psat2g175920/Psat2g182320/Psat3g061080/Psat3g086680/Psat3g145600/Psat3g189880/Psat4g016320/Psat4g016560/Psat4g043200/Psat4g074080/Psat4g083960/Psat4g112920/Psat4g167240/Psat4g178680/Psat5g084600/Psat5g172680/Psat5g230080/Psat5g238000/Psat6g031120/Psat6g062880/Psat6g182440/Psat6g185160/Psat6g233400/Psat7g014080/Psat7g264600	32	M2	histone modification
GO:0040029	GO:0040029	22/561	80/11075	3.62724480801818e-11	5.33204986778673e-09	4.00142374610848e-09	Psat0s11g0040/Psat2g163120/Psat2g175920/Psat3g007000/Psat3g107600/Psat3g189880/Psat4g029520/Psat4g185200/Psat4g212400/Psat5g084600/Psat5g093200/Psat5g115080/Psat5g172680/Psat5g241520/Psat5g256560/Psat5g279720/Psat6g031120/Psat6g147400/Psat6g182440/Psat7g014080/Psat7g192240/Psat7g213760	22	M2	epigenetic regulation of gene expression
GO:0051169	GO:0051169	21/561	81/11075	3.40346997798553e-10	4.54827351603521e-08	3.41324070519506e-08	Psat0s13g0320/Psat0s4722g0080/Psat1g039840/Psat1g221240/Psat2g188160/Psat3g000040/Psat3g006480/Psat3g141160/Psat3g141280/Psat3g188480/Psat4g054720/Psat5g075760/Psat6g049400/Psat6g052800/Psat6g065800/Psat6g086560/Psat6g152400/Psat6g171360/Psat6g232040/Psat7g004480/Psat7g007960	21	M2	nuclear transport
GO:0006913	GO:0006913	20/561	77/11075	8.6845362266637e-10	1.0638556877663e-07	7.98367891714347e-08	Psat0s13g0320/Psat0s4722g0080/Psat1g039840/Psat1g221240/Psat2g188160/Psat3g000040/Psat3g006480/Psat3g141160/Psat3g141280/Psat3g188480/Psat4g054720/Psat5g075760/Psat6g049400/Psat6g052800/Psat6g065800/Psat6g152400/Psat6g171360/Psat6g232040/Psat7g004480/Psat7g007960	20	M2	nucleocytoplasmic transport
GO:0031047	GO:0031047	24/561	118/11075	3.949127361377e-09	4.465551708634e-07	3.35116232771101e-07	Psat0s1874g0200/Psat0s698g0040/Psat1g055320/Psat1g094760/Psat1g122920/Psat2g175000/Psat2g181400/Psat3g086680/Psat3g093920/Psat3g129480/Psat3g188480/Psat4g023560/Psat4g144400/Psat4g212400/Psat5g110920/Psat5g162480/Psat5g230400/Psat5g238000/Psat6g062880/Psat6g207480/Psat6g232040/Psat6g233400/Psat7g004480/Psat7g245160	24	M2	regulatory ncRNA-mediated gene silencing
GO:0018205	GO:0018205	25/561	129/11075	5.33401900833547e-09	5.60071995875225e-07	4.20304655694404e-07	Psat0s13g0320/Psat1g059480/Psat1g100160/Psat1g122920/Psat2g142560/Psat2g163120/Psat2g175920/Psat2g183920/Psat3g061080/Psat3g086680/Psat3g145600/Psat3g189880/Psat4g016320/Psat4g112920/Psat4g167240/Psat4g178680/Psat5g084600/Psat5g172680/Psat5g230080/Psat5g238000/Psat6g062880/Psat6g185160/Psat7g014080/Psat7g223480/Psat7g264600	25	M2	peptidyl-lysine modification
GO:0010608	GO:0010608	29/561	172/11075	9.14231462957123e-09	8.9594683369798e-07	6.72361103985309e-07	Psat0s1874g0200/Psat0s4268g0040/Psat0s698g0040/Psat1g055320/Psat1g094760/Psat1g122920/Psat2g114320/Psat2g175000/Psat2g181400/Psat3g086680/Psat3g093920/Psat3g129480/Psat3g188480/Psat4g016320/Psat4g144400/Psat4g209400/Psat4g212400/Psat4g213520/Psat5g110920/Psat5g162480/Psat5g230400/Psat6g003680/Psat6g038520/Psat6g040880/Psat6g232040/Psat7g004480/Psat7g021600/Psat7g126640/Psat7g245160	29	M2	post-transcriptional regulation of gene expression
GO:0035194	GO:0035194	19/561	81/11075	1.44093508355889e-08	1.32385910801973e-06	9.9348682076955e-07	Psat0s1874g0200/Psat0s698g0040/Psat1g055320/Psat1g094760/Psat1g122920/Psat2g175000/Psat2g181400/Psat3g086680/Psat3g093920/Psat3g129480/Psat3g188480/Psat4g144400/Psat4g212400/Psat5g110920/Psat5g162480/Psat5g230400/Psat6g232040/Psat7g004480/Psat7g245160	19	M2	regulatory ncRNA-mediated post-transcriptional gene silencing
GO:0008380	GO:0008380	30/561	190/11075	2.42040506329266e-08	2.09293849590601e-06	1.57064056119548e-06	Psat0s3982g0040/Psat0s698g0040/Psat1g011080/Psat1g216360/Psat2g047000/Psat2g114320/Psat2g175000/Psat2g189000/Psat3g063880/Psat3g064000/Psat3g089720/Psat3g093920/Psat3g114040/Psat3g129480/Psat3g167200/Psat4g008640/Psat4g019320/Psat4g054720/Psat4g207720/Psat5g230400/Psat5g302520/Psat6g017360/Psat6g038520/Psat6g040880/Psat6g100680/Psat6g239040/Psat7g003760/Psat7g079480/Psat7g089360/Psat7g176600	30	M2	RNA splicing
GO:0010558	GO:0010558	35/561	249/11075	3.54897469857989e-08	2.89832933717357e-06	2.17504414275539e-06	Psat1g078160/Psat1g094760/Psat1g100160/Psat1g223720/Psat2g163120/Psat2g169880/Psat2g175920/Psat2g189000/Psat3g086680/Psat4g021880/Psat4g211360/Psat5g004280/Psat5g031880/Psat5g093200/Psat5g110920/Psat5g128320/Psat5g172680/Psat5g238000/Psat5g241520/Psat5g256560/Psat5g279720/Psat5g282480/Psat6g030760/Psat6g031120/Psat6g167560/Psat6g185160/Psat6g216280/Psat6g233400/Psat7g046640/Psat7g060520/Psat7g126640/Psat7g192240/Psat7g209640/Psat7g213760/Psat7g260480	35	M2	negative regulation of macromolecule biosynthetic process
GO:0090567	GO:0090567	48/561	415/11075	6.15239156222325e-08	4.38884788376493e-06	3.29360013045876e-06	Psat0s13g0320/Psat0s3330g0040/Psat1g024400/Psat1g100160/Psat1g107280/Psat1g146560/Psat1g188720/Psat2g032000/Psat2g101040/Psat2g107800/Psat3g000040/Psat3g061080/Psat3g089720/Psat3g145600/Psat3g148960/Psat3g187920/Psat3g189880/Psat3g203080/Psat4g016320/Psat4g021880/Psat4g029520/Psat4g106680/Psat4g188880/Psat4g192120/Psat4g221480/Psat5g026040/Psat5g046280/Psat5g084600/Psat5g128320/Psat5g172680/Psat5g246480/Psat5g282480/Psat6g030760/Psat6g039480/Psat6g099360/Psat6g167560/Psat6g185160/Psat6g233400/Psat6g237600/Psat7g005440/Psat7g014080/Psat7g021600/Psat7g109640/Psat7g177440/Psat7g193080/Psat7g209640/Psat7g223480/Psat7g264600	48	M2	reproductive shoot system development
GO:1902679	GO:1902679	31/561	209/11075	6.26978269109276e-08	4.38884788376493e-06	3.29360013045876e-06	Psat1g078160/Psat1g094760/Psat1g100160/Psat1g223720/Psat2g163120/Psat2g169880/Psat2g175920/Psat2g189000/Psat3g086680/Psat4g021880/Psat5g004280/Psat5g031880/Psat5g093200/Psat5g128320/Psat5g172680/Psat5g238000/Psat5g241520/Psat5g256560/Psat5g279720/Psat5g282480/Psat6g030760/Psat6g031120/Psat6g167560/Psat6g185160/Psat6g216280/Psat6g233400/Psat7g046640/Psat7g060520/Psat7g192240/Psat7g209640/Psat7g213760	31	M2	negative regulation of RNA biosynthetic process
GO:0045892	GO:0045892	30/561	207/11075	1.73089316191589e-07	1.02287204701773e-05	7.67611819029417e-06	Psat1g078160/Psat1g094760/Psat1g100160/Psat1g223720/Psat2g163120/Psat2g169880/Psat2g175920/Psat2g189000/Psat3g086680/Psat4g021880/Psat5g004280/Psat5g031880/Psat5g093200/Psat5g128320/Psat5g172680/Psat5g238000/Psat5g241520/Psat5g256560/Psat5g279720/Psat5g282480/Psat6g030760/Psat6g031120/Psat6g167560/Psat6g185160/Psat6g233400/Psat7g046640/Psat7g060520/Psat7g192240/Psat7g209640/Psat7g213760	30	M2	negative regulation of DNA-templated transcription
GO:0009908	GO:0009908	46/561	403/11075	1.73957831125464e-07	1.02287204701773e-05	7.67611819029417e-06	Psat0s13g0320/Psat0s3330g0040/Psat1g024400/Psat1g100160/Psat1g107280/Psat1g146560/Psat1g188720/Psat2g032000/Psat2g101040/Psat2g107800/Psat3g000040/Psat3g061080/Psat3g145600/Psat3g148960/Psat3g187920/Psat3g189880/Psat4g016320/Psat4g021880/Psat4g029520/Psat4g106680/Psat4g188880/Psat4g192120/Psat4g221480/Psat5g026040/Psat5g046280/Psat5g084600/Psat5g128320/Psat5g172680/Psat5g246480/Psat5g282480/Psat6g030760/Psat6g039480/Psat6g099360/Psat6g167560/Psat6g185160/Psat6g233400/Psat6g237600/Psat7g005440/Psat7g014080/Psat7g021600/Psat7g109640/Psat7g177440/Psat7g193080/Psat7g209640/Psat7g223480/Psat7g264600	46	M2	flower development
GO:0051253	GO:0051253	31/561	219/11075	1.85221239852101e-07	1.04721239454842e-05	7.85877973137659e-06	Psat1g078160/Psat1g094760/Psat1g100160/Psat1g223720/Psat2g163120/Psat2g169880/Psat2g175920/Psat2g189000/Psat3g086680/Psat4g021880/Psat5g004280/Psat5g031880/Psat5g093200/Psat5g128320/Psat5g172680/Psat5g238000/Psat5g241520/Psat5g256560/Psat5g279720/Psat5g282480/Psat6g030760/Psat6g031120/Psat6g167560/Psat6g185160/Psat6g216280/Psat6g233400/Psat7g046640/Psat7g060520/Psat7g192240/Psat7g209640/Psat7g213760	31	M2	negative regulation of RNA metabolic process
GO:0031327	GO:0031327	35/561	267/11075	2.06161903388996e-07	1.12243702956231e-05	8.42330115990907e-06	Psat1g078160/Psat1g094760/Psat1g100160/Psat1g223720/Psat2g163120/Psat2g169880/Psat2g175920/Psat2g189000/Psat3g086680/Psat4g021880/Psat4g211360/Psat5g004280/Psat5g031880/Psat5g093200/Psat5g110920/Psat5g128320/Psat5g172680/Psat5g238000/Psat5g241520/Psat5g256560/Psat5g279720/Psat5g282480/Psat6g030760/Psat6g031120/Psat6g167560/Psat6g185160/Psat6g216280/Psat6g233400/Psat7g046640/Psat7g060520/Psat7g126640/Psat7g192240/Psat7g209640/Psat7g213760/Psat7g260480	35	M2	negative regulation of cellular biosynthetic process
GO:2000241	GO:2000241	38/561	306/11075	2.55007107511724e-07	1.32959964548566e-05	9.97794793031848e-06	Psat0s13g0320/Psat0s1646g0080/Psat1g001120/Psat1g024400/Psat1g122920/Psat1g152560/Psat1g206120/Psat2g101040/Psat2g107800/Psat2g136560/Psat3g023680/Psat3g145600/Psat3g187920/Psat3g189880/Psat4g016320/Psat4g021880/Psat4g054400/Psat4g106680/Psat4g192120/Psat5g084600/Psat5g172680/Psat5g186280/Psat5g230080/Psat6g030760/Psat6g039480/Psat6g083240/Psat6g099360/Psat6g182440/Psat6g241680/Psat7g005440/Psat7g014080/Psat7g064160/Psat7g079480/Psat7g112840/Psat7g116840/Psat7g177440/Psat7g209640/Psat7g223480	38	M2	regulation of reproductive process
GO:0018193	GO:0018193	30/561	211/11075	2.65291975556859e-07	1.32959964548566e-05	9.97794793031848e-06	Psat0s13g0320/Psat0ss3186g0200/Psat1g059480/Psat1g100160/Psat1g122920/Psat2g142560/Psat2g163120/Psat2g171520/Psat2g175920/Psat2g183920/Psat3g061080/Psat3g086680/Psat3g145600/Psat3g189880/Psat4g016320/Psat4g071960/Psat4g074080/Psat4g112920/Psat4g167240/Psat4g178680/Psat5g084600/Psat5g172680/Psat5g230080/Psat5g238000/Psat6g029760/Psat6g062880/Psat6g185160/Psat7g014080/Psat7g223480/Psat7g264600	30	M2	peptidyl-amino acid modification
GO:0009890	GO:0009890	35/561	270/11075	2.71346866425646e-07	1.32959964548566e-05	9.97794793031848e-06	Psat1g078160/Psat1g094760/Psat1g100160/Psat1g223720/Psat2g163120/Psat2g169880/Psat2g175920/Psat2g189000/Psat3g086680/Psat4g021880/Psat4g211360/Psat5g004280/Psat5g031880/Psat5g093200/Psat5g110920/Psat5g128320/Psat5g172680/Psat5g238000/Psat5g241520/Psat5g256560/Psat5g279720/Psat5g282480/Psat6g030760/Psat6g031120/Psat6g167560/Psat6g185160/Psat6g216280/Psat6g233400/Psat7g046640/Psat7g060520/Psat7g126640/Psat7g192240/Psat7g209640/Psat7g213760/Psat7g260480	35	M2	negative regulation of biosynthetic process
GO:0031324	GO:0031324	41/561	346/11075	3.06891188606863e-07	1.45525821694222e-05	1.09209495979624e-05	Psat0s13g0320/Psat1g078160/Psat1g094760/Psat1g100160/Psat1g122920/Psat1g223720/Psat2g163120/Psat2g169880/Psat2g175920/Psat2g189000/Psat3g086680/Psat3g122440/Psat3g133560/Psat4g021880/Psat4g211360/Psat4g228960/Psat4g229000/Psat5g004280/Psat5g031880/Psat5g093200/Psat5g110920/Psat5g128320/Psat5g172680/Psat5g238000/Psat5g241520/Psat5g256560/Psat5g279720/Psat5g282480/Psat6g030760/Psat6g031120/Psat6g167560/Psat6g185160/Psat6g216280/Psat6g233400/Psat7g046640/Psat7g060520/Psat7g126640/Psat7g192240/Psat7g209640/Psat7g213760/Psat7g260480	41	M2	negative regulation of cellular metabolic process
GO:0051128	GO:0051128	35/561	281/11075	7.12863144918912e-07	3.27471507197125e-05	2.45750189432572e-05	Psat0s698g0040/Psat1g100160/Psat1g122920/Psat2g025120/Psat2g132400/Psat2g163120/Psat3g050160/Psat3g086680/Psat3g117800/Psat4g228960/Psat4g229000/Psat5g004280/Psat5g039760/Psat5g047200/Psat5g084600/Psat5g093200/Psat5g172680/Psat5g186280/Psat5g207160/Psat5g241520/Psat5g244680/Psat5g246480/Psat5g256560/Psat6g030760/Psat6g058840/Psat6g185160/Psat6g241680/Psat7g014080/Psat7g045320/Psat7g064160/Psat7g109640/Psat7g129680/Psat7g176440/Psat7g213760/Psat7g249960	35	M2	regulation of cellular component organization
GO:0045934	GO:0045934	31/561	235/11075	8.99307082466448e-07	4.00600427644145e-05	3.00629608428975e-05	Psat1g078160/Psat1g094760/Psat1g100160/Psat1g223720/Psat2g163120/Psat2g169880/Psat2g175920/Psat2g189000/Psat3g086680/Psat4g021880/Psat5g004280/Psat5g031880/Psat5g093200/Psat5g128320/Psat5g172680/Psat5g238000/Psat5g241520/Psat5g256560/Psat5g279720/Psat5g282480/Psat6g030760/Psat6g031120/Psat6g167560/Psat6g185160/Psat6g216280/Psat6g233400/Psat7g046640/Psat7g060520/Psat7g192240/Psat7g209640/Psat7g213760	31	M2	negative regulation of nucleobase-containing compound metabolic process
GO:0006914	GO:0006914	13/561	51/11075	1.01304157681539e-06	4.25477462262464e-05	3.19298518045873e-05	Psat2g178000/Psat3g022800/Psat3g122440/Psat4g072360/Psat4g228960/Psat4g229000/Psat5g249880/Psat6g107120/Psat6g132600/Psat6g148560/Psat6g169560/Psat7g006640/Psat7g124160	13	M2	autophagy
GO:0061919	GO:0061919	13/561	51/11075	1.01304157681539e-06	4.25477462262464e-05	3.19298518045873e-05	Psat2g178000/Psat3g022800/Psat3g122440/Psat4g072360/Psat4g228960/Psat4g229000/Psat5g249880/Psat6g107120/Psat6g132600/Psat6g148560/Psat6g169560/Psat7g006640/Psat7g124160	13	M2	process utilizing autophagic mechanism
GO:0000398	GO:0000398	21/561	125/11075	1.09923952331951e-06	4.48856138688799e-05	3.36842988432411e-05	Psat0s698g0040/Psat1g011080/Psat1g216360/Psat2g047000/Psat2g189000/Psat3g064000/Psat3g089720/Psat3g093920/Psat3g129480/Psat4g008640/Psat4g019320/Psat4g207720/Psat5g230400/Psat5g302520/Psat6g017360/Psat6g038520/Psat6g100680/Psat6g239040/Psat7g003760/Psat7g079480/Psat7g089360	21	M2	mRNA splicing, via spliceosome
GO:0051172	GO:0051172	36/561	300/11075	1.21751089541702e-06	4.75479906245207e-05	3.5682272949873e-05	Psat0s13g0320/Psat1g078160/Psat1g094760/Psat1g100160/Psat1g122920/Psat1g223720/Psat2g163120/Psat2g169880/Psat2g175920/Psat2g189000/Psat3g086680/Psat3g133560/Psat4g021880/Psat5g004280/Psat5g031880/Psat5g093200/Psat5g110920/Psat5g128320/Psat5g172680/Psat5g238000/Psat5g241520/Psat5g256560/Psat5g279720/Psat5g282480/Psat6g030760/Psat6g031120/Psat6g167560/Psat6g185160/Psat6g216280/Psat6g233400/Psat7g046640/Psat7g060520/Psat7g126640/Psat7g192240/Psat7g209640/Psat7g213760	36	M2	negative regulation of nitrogen compound metabolic process
GO:0006606	GO:0006606	10/561	30/11075	1.22913173042979e-06	4.75479906245207e-05	3.5682272949873e-05	Psat0s13g0320/Psat0s4722g0080/Psat1g221240/Psat3g141160/Psat3g141280/Psat3g188480/Psat4g054720/Psat5g075760/Psat6g152400/Psat6g232040	10	M2	protein import into nucleus
GO:0000956	GO:0000956	12/561	46/11075	2.02705205885942e-06	7.64042699108552e-05	5.73373969685473e-05	Psat0ss3759g0160/Psat1g019320/Psat1g171600/Psat2g175000/Psat3g007000/Psat4g213520/Psat5g162480/Psat5g163240/Psat5g253040/Psat6g147400/Psat7g126640/Psat7g207400	12	M2	nuclear-transcribed mRNA catabolic process
GO:0009893	GO:0009893	47/561	454/11075	2.16662856333363e-06	7.64707249078041e-05	5.73872679580227e-05	Psat0s4268g0040/Psat0s698g0040/Psat1g055320/Psat1g100160/Psat1g122920/Psat1g152560/Psat1g155920/Psat1g206120/Psat1g216560/Psat2g101040/Psat2g183920/Psat3g007000/Psat3g022800/Psat3g023680/Psat3g061080/Psat3g086680/Psat3g129480/Psat4g016320/Psat4g166160/Psat4g188880/Psat4g213520/Psat4g228960/Psat4g229000/Psat5g084600/Psat5g128320/Psat5g162480/Psat5g172680/Psat5g224720/Psat5g241520/Psat5g304200/Psat6g003680/Psat6g040880/Psat6g083240/Psat6g147400/Psat6g185160/Psat6g216280/Psat6g233400/Psat7g014080/Psat7g021600/Psat7g064160/Psat7g112840/Psat7g116840/Psat7g126400/Psat7g126640/Psat7g129680/Psat7g143680/Psat7g213760	47	M2	positive regulation of metabolic process
GO:0000375	GO:0000375	23/561	152/11075	2.25079839919423e-06	7.64707249078041e-05	5.73872679580227e-05	Psat0s698g0040/Psat1g011080/Psat1g216360/Psat2g047000/Psat2g114320/Psat2g189000/Psat3g064000/Psat3g089720/Psat3g093920/Psat3g114040/Psat3g129480/Psat4g008640/Psat4g019320/Psat4g207720/Psat5g230400/Psat5g302520/Psat6g017360/Psat6g038520/Psat6g100680/Psat6g239040/Psat7g003760/Psat7g079480/Psat7g089360	23	M2	RNA splicing, via transesterification reactions
GO:0000377	GO:0000377	23/561	152/11075	2.25079839919423e-06	7.64707249078041e-05	5.73872679580227e-05	Psat0s698g0040/Psat1g011080/Psat1g216360/Psat2g047000/Psat2g114320/Psat2g189000/Psat3g064000/Psat3g089720/Psat3g093920/Psat3g114040/Psat3g129480/Psat4g008640/Psat4g019320/Psat4g207720/Psat5g230400/Psat5g302520/Psat6g017360/Psat6g038520/Psat6g100680/Psat6g239040/Psat7g003760/Psat7g079480/Psat7g089360	23	M2	RNA splicing, via transesterification reactions with bulged adenosine as nucleophile
GO:0070918	GO:0070918	14/561	63/11075	2.33398417886073e-06	7.64707249078041e-05	5.73872679580227e-05	Psat0s698g0040/Psat1g094760/Psat2g181400/Psat3g086680/Psat3g093920/Psat3g129480/Psat4g023560/Psat4g144400/Psat4g212400/Psat5g110920/Psat5g162480/Psat5g230400/Psat6g233400/Psat7g004480	14	M2	regulatory ncRNA processing
GO:0009910	GO:0009910	11/561	39/11075	2.34094055840217e-06	7.64707249078041e-05	5.73872679580227e-05	Psat0s13g0320/Psat1g024400/Psat2g107800/Psat3g189880/Psat4g016320/Psat4g106680/Psat5g084600/Psat6g099360/Psat7g005440/Psat7g177440/Psat7g223480	11	M2	negative regulation of flower development
GO:0016571	GO:0016571	17/561	91/11075	2.59297226517965e-06	8.28623745611756e-05	6.21838657644913e-05	Psat1g122920/Psat1g131600/Psat2g107800/Psat2g163120/Psat2g175920/Psat3g086680/Psat3g189880/Psat4g016320/Psat4g016560/Psat4g074080/Psat4g112920/Psat4g167240/Psat4g178680/Psat5g084600/Psat5g172680/Psat6g062880/Psat7g014080	17	M2	histone methylation
GO:0051170	GO:0051170	10/561	33/11075	3.29867567626155e-06	0.000103171345619244	7.74246832860495e-05	Psat0s13g0320/Psat0s4722g0080/Psat1g221240/Psat3g141160/Psat3g141280/Psat3g188480/Psat4g054720/Psat5g075760/Psat6g152400/Psat6g232040	10	M2	import into nucleus
GO:0051239	GO:0051239	42/561	394/11075	3.66501454281771e-06	0.000112241070373793	8.42310359840563e-05	Psat0s13g0320/Psat1g001120/Psat1g024400/Psat1g188720/Psat2g101040/Psat2g107800/Psat3g061080/Psat3g108400/Psat3g140000/Psat3g145600/Psat3g187920/Psat3g189880/Psat4g016320/Psat4g021880/Psat4g043200/Psat4g106680/Psat4g192120/Psat4g205160/Psat4g211360/Psat4g228960/Psat4g229000/Psat5g031880/Psat5g084600/Psat5g101160/Psat5g128320/Psat5g172680/Psat5g230400/Psat6g030760/Psat6g039480/Psat6g099360/Psat6g182440/Psat6g208840/Psat6g241680/Psat7g005440/Psat7g014080/Psat7g060520/Psat7g064160/Psat7g116840/Psat7g176440/Psat7g177440/Psat7g209640/Psat7g223480	42	M2	regulation of multicellular organismal process
GO:0006338	GO:0006338	13/561	57/11075	3.93486820193181e-06	0.000116449204908918	8.73890202252391e-05	Psat1g024400/Psat1g094760/Psat2g163120/Psat2g175920/Psat3g086680/Psat3g107600/Psat3g148960/Psat4g021880/Psat4g212400/Psat5g004280/Psat6g233400/Psat7g046640/Psat7g209640	13	M2	chromatin remodeling
GO:0048831	GO:0048831	23/561	157/11075	3.96085730982715e-06	0.000116449204908918	8.73890202252391e-05	Psat0s13g0320/Psat1g024400/Psat2g101040/Psat2g107800/Psat3g108680/Psat3g145600/Psat3g187920/Psat3g189880/Psat4g016320/Psat4g021880/Psat4g106680/Psat4g192120/Psat5g008280/Psat5g084600/Psat5g172680/Psat6g030760/Psat6g039480/Psat6g099360/Psat7g005440/Psat7g014080/Psat7g177440/Psat7g209640/Psat7g223480	23	M2	regulation of shoot system development
GO:0043414	GO:0043414	25/561	181/11075	4.49565026294274e-06	0.000129580507578938	9.72433741086479e-05	Psat1g122920/Psat1g131600/Psat2g107800/Psat2g163120/Psat2g175920/Psat3g086680/Psat3g131000/Psat3g189880/Psat4g016320/Psat4g016560/Psat4g071960/Psat4g074080/Psat4g112920/Psat4g144400/Psat4g167240/Psat4g178680/Psat5g004280/Psat5g084600/Psat5g172680/Psat5g238000/Psat6g062880/Psat6g115600/Psat6g193720/Psat6g233400/Psat7g014080	25	M2	macromolecule methylation
GO:0034504	GO:0034504	10/561	35/11075	5.96803167165223e-06	0.000168711664564015	0.00012660925489659	Psat0s13g0320/Psat0s4722g0080/Psat1g221240/Psat3g141160/Psat3g141280/Psat3g188480/Psat4g054720/Psat5g075760/Psat6g152400/Psat6g232040	10	M2	protein localization to nucleus
GO:0010228	GO:0010228	30/561	246/11075	6.86373282262603e-06	0.000190371457533212	0.000142863793408383	Psat0s3330g0040/Psat1g059480/Psat1g188720/Psat1g206120/Psat2g025120/Psat2g149120/Psat2g188000/Psat3g093920/Psat3g145600/Psat3g189880/Psat4g002640/Psat4g054400/Psat4g166800/Psat4g222600/Psat5g112640/Psat5g142680/Psat5g172680/Psat5g197200/Psat5g201880/Psat5g230080/Psat6g052800/Psat6g133520/Psat6g182440/Psat7g014080/Psat7g079480/Psat7g112840/Psat7g116840/Psat7g193080/Psat7g209640/Psat7g264600	30	M2	vegetative to reproductive phase transition of meristem
GO:0006401	GO:0006401	16/561	88/11075	7.34948000715407e-06	0.000200069177972527	0.000150141423927826	Psat0ss3759g0160/Psat1g019320/Psat1g171600/Psat2g114320/Psat2g175000/Psat3g007000/Psat3g086680/Psat4g213520/Psat5g162480/Psat5g163240/Psat5g253040/Psat6g003680/Psat6g147400/Psat7g021600/Psat7g126640/Psat7g207400	16	M2	RNA catabolic process
GO:0070828	GO:0070828	10/561	36/11075	7.89259883790951e-06	0.000210947641667763	0.000158305140327831	Psat1g094760/Psat2g175920/Psat3g086680/Psat4g021880/Psat5g004280/Psat5g172680/Psat5g279720/Psat6g233400/Psat7g046640/Psat7g209640	10	M2	heterochromatin organization
GO:0006479	GO:0006479	18/561	110/11075	9.37906972330122e-06	0.000241881271811452	0.000181519207202579	Psat1g122920/Psat1g131600/Psat2g107800/Psat2g163120/Psat2g175920/Psat3g086680/Psat3g189880/Psat4g016320/Psat4g016560/Psat4g071960/Psat4g074080/Psat4g112920/Psat4g167240/Psat4g178680/Psat5g084600/Psat5g172680/Psat6g062880/Psat7g014080	18	M2	protein methylation
GO:0008213	GO:0008213	18/561	110/11075	9.37906972330122e-06	0.000241881271811452	0.000181519207202579	Psat1g122920/Psat1g131600/Psat2g107800/Psat2g163120/Psat2g175920/Psat3g086680/Psat3g189880/Psat4g016320/Psat4g016560/Psat4g071960/Psat4g074080/Psat4g112920/Psat4g167240/Psat4g178680/Psat5g084600/Psat5g172680/Psat6g062880/Psat7g014080	18	M2	protein alkylation
GO:0046907	GO:0046907	44/561	438/11075	1.00313167863013e-05	0.00025424199441143	0.000190795281162319	Psat0s1294g0200/Psat0s13g0320/Psat0s1450g0040/Psat0s1492g0040/Psat0s4722g0080/Psat0ss1196g0600/Psat1g039840/Psat1g166440/Psat1g197880/Psat1g221240/Psat2g041280/Psat2g178000/Psat2g188160/Psat3g000040/Psat3g006480/Psat3g021680/Psat3g141160/Psat3g141280/Psat3g188480/Psat4g042800/Psat4g054720/Psat4g072360/Psat4g164000/Psat5g002920/Psat5g074840/Psat5g075760/Psat5g102120/Psat5g129720/Psat6g049400/Psat6g052800/Psat6g065800/Psat6g086560/Psat6g152400/Psat6g171360/Psat6g203520/Psat6g232040/Psat7g004480/Psat7g007960/Psat7g110520/Psat7g132840/Psat7g169800/Psat7g173880/Psat7g191400/Psat7g261280	44	M2	intracellular transport
GO:0032259	GO:0032259	26/561	202/11075	1.07194403461903e-05	0.000267077581506776	0.000200427716017974	Psat1g122920/Psat1g131600/Psat2g107800/Psat2g163120/Psat2g175920/Psat3g086680/Psat3g131000/Psat3g189880/Psat4g016320/Psat4g016560/Psat4g071960/Psat4g074080/Psat4g112920/Psat4g144400/Psat4g167240/Psat4g178680/Psat5g004280/Psat5g084600/Psat5g172680/Psat5g238000/Psat5g279720/Psat6g062880/Psat6g115600/Psat6g193720/Psat6g233400/Psat7g014080	26	M2	methylation
GO:0016049	GO:0016049	38/561	358/11075	1.18488383742308e-05	0.000290296540168654	0.000217852326599892	Psat0s1294g0200/Psat0s3542g0080/Psat0s698g0040/Psat0ss3759g0080/Psat1g030480/Psat1g213800/Psat2g031040/Psat2g132400/Psat2g188160/Psat3g007000/Psat3g021680/Psat3g050160/Psat3g117800/Psat3g203080/Psat4g078680/Psat4g228960/Psat4g229000/Psat5g039760/Psat5g047200/Psat5g094600/Psat5g126440/Psat5g213360/Psat5g244680/Psat5g246480/Psat6g030760/Psat6g058840/Psat6g059200/Psat6g147400/Psat6g182440/Psat6g241680/Psat7g012720/Psat7g045720/Psat7g046640/Psat7g064160/Psat7g129680/Psat7g174000/Psat7g176440/Psat7g223480	38	M2	cell growth
GO:0009909	GO:0009909	21/561	145/11075	1.24264445116655e-05	0.000299456941510627	0.000224726727320542	Psat0s13g0320/Psat1g024400/Psat2g101040/Psat2g107800/Psat3g145600/Psat3g187920/Psat3g189880/Psat4g016320/Psat4g021880/Psat4g106680/Psat4g192120/Psat5g084600/Psat5g172680/Psat6g030760/Psat6g039480/Psat6g099360/Psat7g005440/Psat7g014080/Psat7g177440/Psat7g209640/Psat7g223480	21	M2	regulation of flower development
GO:0000380	GO:0000380	7/561	18/11075	1.60830748771498e-05	0.000377415941736119	0.000283230867840639	Psat1g011080/Psat3g064000/Psat4g008640/Psat5g230400/Psat5g302520/Psat6g038520/Psat6g239040	7	M2	alternative mRNA splicing, via spliceosome
GO:0035195	GO:0035195	11/561	47/11075	1.68088988523467e-05	0.000377415941736119	0.000283230867840639	Psat0s698g0040/Psat1g094760/Psat1g122920/Psat3g093920/Psat3g129480/Psat3g188480/Psat4g212400/Psat5g110920/Psat5g230400/Psat6g232040/Psat7g004480	11	M2	miRNA-mediated post-transcriptional gene silencing
GO:0006475	GO:0006475	10/561	39/11075	1.7201951085932e-05	0.000377415941736119	0.000283230867840639	Psat1g059480/Psat1g100160/Psat1g122920/Psat2g142560/Psat3g061080/Psat3g145600/Psat5g230080/Psat5g238000/Psat6g185160/Psat7g264600	10	M2	internal protein amino acid acetylation
GO:0016573	GO:0016573	10/561	39/11075	1.7201951085932e-05	0.000377415941736119	0.000283230867840639	Psat1g059480/Psat1g100160/Psat1g122920/Psat2g142560/Psat3g061080/Psat3g145600/Psat5g230080/Psat5g238000/Psat6g185160/Psat7g264600	10	M2	histone acetylation
GO:0018393	GO:0018393	10/561	39/11075	1.7201951085932e-05	0.000377415941736119	0.000283230867840639	Psat1g059480/Psat1g100160/Psat1g122920/Psat2g142560/Psat3g061080/Psat3g145600/Psat5g230080/Psat5g238000/Psat6g185160/Psat7g264600	10	M2	internal peptidyl-lysine acetylation
GO:0018394	GO:0018394	10/561	39/11075	1.7201951085932e-05	0.000377415941736119	0.000283230867840639	Psat1g059480/Psat1g100160/Psat1g122920/Psat2g142560/Psat3g061080/Psat3g145600/Psat5g230080/Psat5g238000/Psat6g185160/Psat7g264600	10	M2	peptidyl-lysine acetylation
GO:1902275	GO:1902275	13/561	66/11075	2.16022794940793e-05	0.00046674197625656	0.000350265371369048	Psat1g100160/Psat1g122920/Psat2g163120/Psat3g086680/Psat5g004280/Psat5g084600/Psat5g093200/Psat5g172680/Psat5g241520/Psat5g256560/Psat6g185160/Psat7g014080/Psat7g213760	13	M2	regulation of chromatin organization
GO:0006403	GO:0006403	10/561	40/11075	2.19082968446957e-05	0.00046674197625656	0.000350265371369048	Psat0s13g0320/Psat3g000040/Psat3g086680/Psat3g093920/Psat6g049400/Psat6g052800/Psat6g058840/Psat6g065800/Psat6g171360/Psat7g004480	10	M2	RNA localization
GO:0009790	GO:0009790	40/561	397/11075	2.38904904829385e-05	0.000501700300141709	0.000376499759791271	Psat0s1294g0200/Psat0s3685g0040/Psat0s3982g0040/Psat0s698g0040/Psat1g055320/Psat1g067400/Psat1g107280/Psat1g122920/Psat1g171600/Psat1g188720/Psat2g032000/Psat2g114320/Psat3g114040/Psat3g122440/Psat4g021880/Psat4g042800/Psat4g068440/Psat4g192120/Psat4g221480/Psat4g228960/Psat4g229000/Psat5g026040/Psat5g051400/Psat5g137080/Psat5g163240/Psat5g244680/Psat6g030760/Psat6g039480/Psat6g065800/Psat6g115600/Psat6g193720/Psat6g230960/Psat7g018640/Psat7g060520/Psat7g064160/Psat7g074440/Psat7g109640/Psat7g131880/Psat7g176440/Psat7g209640	40	M2	embryo development
GO:0000184	GO:0000184	7/561	19/11075	2.43578889694824e-05	0.000504311222325903	0.000378459119940957	Psat0ss3759g0160/Psat1g019320/Psat2g175000/Psat4g213520/Psat5g162480/Psat5g253040/Psat7g207400	7	M2	nuclear-transcribed mRNA catabolic process, nonsense-mediated decay
GO:0000902	GO:0000902	35/561	330/11075	2.6700533396252e-05	0.000545135890173478	0.000409095891802223	Psat0s1294g0200/Psat0s1492g0040/Psat0s3542g0080/Psat0ss3759g0080/Psat1g030480/Psat1g064160/Psat1g206120/Psat1g213800/Psat2g101040/Psat2g188160/Psat3g007000/Psat3g021680/Psat3g050160/Psat3g203080/Psat4g078680/Psat5g001400/Psat5g039760/Psat5g047200/Psat5g213360/Psat5g244680/Psat6g030760/Psat6g058840/Psat6g059200/Psat6g147400/Psat6g182440/Psat6g225800/Psat6g241680/Psat7g045720/Psat7g112840/Psat7g129680/Psat7g174000/Psat7g176160/Psat7g176440/Psat7g223480/Psat7g249960	35	M2	cell morphogenesis
GO:0010604	GO:0010604	39/561	386/11075	2.8384675807179e-05	0.000560724823606944	0.000420794568664574	Psat0s698g0040/Psat1g055320/Psat1g100160/Psat1g122920/Psat1g152560/Psat1g155920/Psat1g206120/Psat1g216560/Psat2g101040/Psat3g007000/Psat3g023680/Psat3g061080/Psat3g086680/Psat3g129480/Psat4g166160/Psat4g188880/Psat4g228960/Psat4g229000/Psat5g084600/Psat5g128320/Psat5g172680/Psat5g224720/Psat5g241520/Psat6g003680/Psat6g040880/Psat6g083240/Psat6g147400/Psat6g185160/Psat6g216280/Psat6g233400/Psat7g014080/Psat7g021600/Psat7g064160/Psat7g112840/Psat7g116840/Psat7g126640/Psat7g129680/Psat7g143680/Psat7g213760	39	M2	positive regulation of macromolecule metabolic process
GO:0031507	GO:0031507	8/561	26/11075	2.86084093677012e-05	0.000560724823606944	0.000420794568664574	Psat1g094760/Psat2g175920/Psat3g086680/Psat4g021880/Psat5g004280/Psat6g233400/Psat7g046640/Psat7g209640	8	M2	heterochromatin formation
GO:0051649	GO:0051649	44/561	463/11075	3.95255203650911e-05	0.000764506775482684	0.000573722234662265	Psat0s1294g0200/Psat0s13g0320/Psat0s1450g0040/Psat0s1492g0040/Psat0s4722g0080/Psat0ss1196g0600/Psat1g039840/Psat1g166440/Psat1g197880/Psat1g221240/Psat2g041280/Psat2g178000/Psat2g188160/Psat3g000040/Psat3g006480/Psat3g021680/Psat3g141160/Psat3g141280/Psat3g188480/Psat4g042800/Psat4g054720/Psat4g072360/Psat4g164000/Psat5g002920/Psat5g074840/Psat5g075760/Psat5g102120/Psat5g129720/Psat6g049400/Psat6g052800/Psat6g065800/Psat6g086560/Psat6g152400/Psat6g171360/Psat6g203520/Psat6g232040/Psat7g004480/Psat7g007960/Psat7g110520/Psat7g132840/Psat7g169800/Psat7g173880/Psat7g191400/Psat7g261280	44	M2	establishment of localization in cell
GO:0006897	GO:0006897	9/561	35/11075	4.44593749967971e-05	0.00084876988630249	0.000636957279516656	Psat0s1294g0200/Psat0s1492g0040/Psat2g104920/Psat3g015640/Psat3g170000/Psat5g129720/Psat5g244680/Psat7g045320/Psat7g082680	9	M2	endocytosis
GO:0045814	GO:0045814	11/561	52/11075	4.62930655787255e-05	0.000872446235906749	0.000654725138009505	Psat2g163120/Psat5g093200/Psat5g172680/Psat5g241520/Psat5g256560/Psat5g279720/Psat6g031120/Psat6g182440/Psat7g014080/Psat7g192240/Psat7g213760	11	M2	negative regulation of gene expression, epigenetic
GO:0040008	GO:0040008	26/561	221/11075	5.21736195178933e-05	0.000970825578370926	0.000728553674280509	Psat0s1646g0080/Psat0s3513g0080/Psat1g001120/Psat1g152560/Psat2g132400/Psat2g136560/Psat3g023680/Psat3g117800/Psat3g148960/Psat4g021880/Psat4g188880/Psat4g221480/Psat4g228960/Psat4g229000/Psat5g039760/Psat5g047200/Psat5g186280/Psat5g244680/Psat5g246480/Psat6g030760/Psat6g058840/Psat6g241680/Psat7g045320/Psat7g064160/Psat7g176440/Psat7g223480	26	M2	regulation of growth
GO:0006473	GO:0006473	10/561	44/11075	5.33962260197219e-05	0.00098115565311239	0.000736305853535113	Psat1g059480/Psat1g100160/Psat1g122920/Psat2g142560/Psat3g061080/Psat3g145600/Psat5g230080/Psat5g238000/Psat6g185160/Psat7g264600	10	M2	protein acetylation
GO:0043966	GO:0043966	6/561	15/11075	5.55869284435198e-05	0.00100879981249351	0.000757051345143714	Psat1g059480/Psat1g100160/Psat1g122920/Psat3g061080/Psat5g238000/Psat6g185160	6	M2	histone H3 acetylation
GO:0051168	GO:0051168	9/561	37/11075	7.1536131122611e-05	0.00127811153485805	0.000959155666689036	Psat0s13g0320/Psat2g188160/Psat3g000040/Psat3g006480/Psat6g049400/Psat6g052800/Psat6g065800/Psat6g171360/Psat7g004480	9	M2	nuclear export
GO:0034968	GO:0034968	13/561	74/11075	7.62029619989879e-05	0.00133355183498229	0.00100076070394661	Psat1g122920/Psat2g163120/Psat2g175920/Psat3g086680/Psat3g189880/Psat4g016320/Psat4g112920/Psat4g167240/Psat4g178680/Psat5g084600/Psat5g172680/Psat6g062880/Psat7g014080	13	M2	histone lysine methylation
GO:0007049	GO:0007049	33/561	320/11075	7.87662904559527e-05	0.00136219349376765	0.0010222547665367	Psat0s1294g0200/Psat0s3164g0120/Psat0s3970g0040/Psat0s4314g0040/Psat0ss3759g0080/Psat0ss3759g0160/Psat1g067400/Psat1g122920/Psat1g172440/Psat2g142600/Psat2g189000/Psat3g023800/Psat3g050160/Psat3g101880/Psat3g188160/Psat3g203280/Psat4g008640/Psat4g148960/Psat5g001400/Psat5g043920/Psat5g118240/Psat5g141400/Psat5g186280/Psat6g083240/Psat6g230960/Psat6g241680/Psat7g012720/Psat7g064160/Psat7g109640/Psat7g164840/Psat7g171840/Psat7g176160/Psat7g192600	33	M2	cell cycle
GO:2000026	GO:2000026	34/561	335/11075	8.45296716949584e-05	0.00144486764408824	0.00108429737988147	Psat0s13g0320/Psat1g024400/Psat1g188720/Psat2g101040/Psat2g107800/Psat3g061080/Psat3g140000/Psat3g145600/Psat3g187920/Psat3g189880/Psat4g016320/Psat4g021880/Psat4g043200/Psat4g106680/Psat4g192120/Psat4g211360/Psat4g228960/Psat4g229000/Psat5g031880/Psat5g084600/Psat5g172680/Psat6g030760/Psat6g039480/Psat6g099360/Psat6g182440/Psat6g208840/Psat7g005440/Psat7g014080/Psat7g060520/Psat7g116840/Psat7g176440/Psat7g177440/Psat7g209640/Psat7g223480	34	M2	regulation of multicellular organismal development
GO:0031325	GO:0031325	39/561	407/11075	9.12241268793081e-05	0.00154137317830555	0.00115671972134924	Psat0s4268g0040/Psat0s698g0040/Psat1g100160/Psat1g122920/Psat1g152560/Psat1g155920/Psat1g206120/Psat1g216560/Psat2g101040/Psat2g183920/Psat3g007000/Psat3g022800/Psat3g023680/Psat3g061080/Psat3g086680/Psat3g129480/Psat4g166160/Psat4g188880/Psat4g228960/Psat4g229000/Psat5g084600/Psat5g128320/Psat5g172680/Psat5g224720/Psat5g241520/Psat5g304200/Psat6g083240/Psat6g147400/Psat6g185160/Psat6g216280/Psat7g014080/Psat7g064160/Psat7g112840/Psat7g116840/Psat7g126400/Psat7g126640/Psat7g129680/Psat7g143680/Psat7g213760	39	M2	positive regulation of cellular metabolic process
GO:0032446	GO:0032446	25/561	216/11075	9.45609080088801e-05	0.00157959698605743	0.00118540468413046	Psat0s13g0320/Psat0s3362g0040/Psat0s3447g0080/Psat1g001120/Psat1g069040/Psat1g069120/Psat1g084000/Psat1g121640/Psat1g183480/Psat1g188720/Psat2g055360/Psat2g171520/Psat2g183920/Psat3g037640/Psat3g043520/Psat3g131000/Psat4g074080/Psat5g017720/Psat5g026040/Psat5g157080/Psat5g209280/Psat6g136880/Psat6g234240/Psat7g031360/Psat7g223480	25	M2	protein modification by small protein conjugation
GO:0032950	GO:0032950	7/561	23/11075	9.92414925951996e-05	0.00158627311000717	0.00119041476497495	Psat0s3542g0080/Psat1g206120/Psat2g031040/Psat5g213360/Psat7g079480/Psat7g112840/Psat7g260480	7	M2	regulation of beta-glucan metabolic process
GO:0032951	GO:0032951	7/561	23/11075	9.92414925951996e-05	0.00158627311000717	0.00119041476497495	Psat0s3542g0080/Psat1g206120/Psat2g031040/Psat5g213360/Psat7g079480/Psat7g112840/Psat7g260480	7	M2	regulation of beta-glucan biosynthetic process
GO:0048581	GO:0048581	16/561	108/11075	0.000100955459675119	0.00158627311000717	0.00119041476497495	Psat0s13g0320/Psat1g024400/Psat1g188720/Psat2g107800/Psat3g189880/Psat4g016320/Psat4g106680/Psat4g211360/Psat5g084600/Psat6g099360/Psat6g182440/Psat6g208840/Psat7g005440/Psat7g060520/Psat7g177440/Psat7g223480	16	M2	negative regulation of post-embryonic development
GO:0046488	GO:0046488	13/561	76/11075	0.000101336302081147	0.00158627311000717	0.00119041476497495	Psat1g082240/Psat1g115600/Psat2g085480/Psat2g104920/Psat4g019720/Psat4g199920/Psat5g008280/Psat6g051800/Psat6g188520/Psat7g007960/Psat7g045720/Psat7g127800/Psat7g130280	13	M2	phosphatidylinositol metabolic process
GO:0006402	GO:0006402	12/561	66/11075	0.000101435151252159	0.00158627311000717	0.00119041476497495	Psat0ss3759g0160/Psat1g019320/Psat1g171600/Psat2g175000/Psat3g007000/Psat4g213520/Psat5g162480/Psat5g163240/Psat5g253040/Psat6g147400/Psat7g126640/Psat7g207400	12	M2	mRNA catabolic process
GO:0018022	GO:0018022	13/561	77/11075	0.000116388435033974	0.00178219791145772	0.00133744605170619	Psat1g122920/Psat2g163120/Psat2g175920/Psat3g086680/Psat3g189880/Psat4g016320/Psat4g112920/Psat4g167240/Psat4g178680/Psat5g084600/Psat5g172680/Psat6g062880/Psat7g014080	13	M2	peptidyl-lysine methylation
GO:0022402	GO:0022402	28/561	259/11075	0.000122006252985983	0.00184896074112778	0.00138754805349224	Psat0s1294g0200/Psat0s4314g0040/Psat0ss3759g0080/Psat0ss3759g0160/Psat1g067400/Psat1g122920/Psat1g172440/Psat2g142600/Psat2g189000/Psat3g023800/Psat3g101880/Psat3g188160/Psat3g203280/Psat4g008640/Psat4g148960/Psat5g001400/Psat5g043920/Psat5g118240/Psat5g141400/Psat5g186280/Psat6g230960/Psat6g241680/Psat7g012720/Psat7g064160/Psat7g109640/Psat7g171840/Psat7g176160/Psat7g192600	28	M2	cell cycle process
GO:0009648	GO:0009648	21/561	170/11075	0.000135489151503998	0.00199826155948557	0.00149959048645963	Psat1g019320/Psat1g059480/Psat1g146560/Psat1g188720/Psat1g206120/Psat2g025120/Psat2g175000/Psat3g093920/Psat3g145600/Psat3g189880/Psat4g054400/Psat4g166800/Psat4g222600/Psat5g230080/Psat6g052800/Psat6g182440/Psat7g014080/Psat7g079480/Psat7g112840/Psat7g116840/Psat7g264600	21	M2	photoperiodism
GO:0048507	GO:0048507	26/561	234/11075	0.000135671458702373	0.00199826155948557	0.00149959048645963	Psat0s1646g0080/Psat0s3513g0080/Psat0ss1279g0480/Psat1g100160/Psat1g171600/Psat3g000040/Psat3g122440/Psat3g145600/Psat3g163800/Psat4g021880/Psat4g078680/Psat4g166800/Psat4g221480/Psat5g137080/Psat5g163240/Psat5g213360/Psat5g230400/Psat5g244680/Psat5g279960/Psat6g030760/Psat6g099360/Psat6g185160/Psat7g046640/Psat7g064160/Psat7g148080/Psat7g177440	26	M2	meristem development
GO:0009793	GO:0009793	36/561	372/11075	0.000139175575794151	0.00199826155948557	0.00149959048645963	Psat0s1294g0200/Psat0s3685g0040/Psat0s698g0040/Psat1g055320/Psat1g067400/Psat1g107280/Psat1g122920/Psat1g171600/Psat1g188720/Psat2g032000/Psat2g114320/Psat3g114040/Psat3g122440/Psat4g021880/Psat4g042800/Psat4g192120/Psat4g221480/Psat4g228960/Psat4g229000/Psat5g026040/Psat5g051400/Psat5g137080/Psat5g163240/Psat5g244680/Psat6g039480/Psat6g065800/Psat6g115600/Psat6g193720/Psat6g230960/Psat7g018640/Psat7g060520/Psat7g064160/Psat7g074440/Psat7g109640/Psat7g131880/Psat7g209640	36	M2	embryo development ending in seed dormancy
GO:0034655	GO:0034655	16/561	111/11075	0.000140556006700612	0.00199826155948557	0.00149959048645963	Psat0ss3759g0160/Psat1g019320/Psat1g171600/Psat2g114320/Psat2g175000/Psat3g007000/Psat3g086680/Psat4g213520/Psat5g162480/Psat5g163240/Psat5g253040/Psat6g003680/Psat6g147400/Psat7g021600/Psat7g126640/Psat7g207400	16	M2	nucleobase-containing compound catabolic process
GO:0007033	GO:0007033	10/561	49/11075	0.000140719476105854	0.00199826155948557	0.00149959048645963	Psat2g041280/Psat4g019720/Psat4g042800/Psat4g188880/Psat6g058840/Psat6g107120/Psat6g132600/Psat7g006640/Psat7g096720/Psat7g124160	10	M2	vacuole organization
GO:0043543	GO:0043543	10/561	49/11075	0.000140719476105854	0.00199826155948557	0.00149959048645963	Psat1g059480/Psat1g100160/Psat1g122920/Psat2g142560/Psat3g061080/Psat3g145600/Psat5g230080/Psat5g238000/Psat6g185160/Psat7g264600	10	M2	protein acylation
GO:0048589	GO:0048589	38/561	401/11075	0.000141373606929591	0.00199826155948557	0.00149959048645963	Psat0s1294g0200/Psat0s1646g0080/Psat0s3513g0080/Psat0s3542g0080/Psat0s698g0040/Psat0ss3759g0080/Psat1g001120/Psat1g030480/Psat1g152560/Psat1g213800/Psat2g136560/Psat2g188160/Psat3g007000/Psat3g021680/Psat3g023680/Psat3g050160/Psat3g148960/Psat3g203080/Psat4g021880/Psat4g078680/Psat4g221480/Psat5g039760/Psat5g047200/Psat5g141400/Psat5g213360/Psat5g244680/Psat6g030760/Psat6g058840/Psat6g059200/Psat6g147400/Psat6g167560/Psat6g182440/Psat6g241680/Psat7g045720/Psat7g064160/Psat7g174000/Psat7g176440/Psat7g223480	38	M2	developmental growth
GO:0017038	GO:0017038	14/561	90/11075	0.000159791546304696	0.00223708164826575	0.00167881243636412	Psat0s13g0320/Psat0s4722g0080/Psat1g166440/Psat1g197880/Psat1g221240/Psat3g141160/Psat3g141280/Psat3g188480/Psat4g054720/Psat5g002920/Psat5g075760/Psat6g152400/Psat6g232040/Psat7g132840	14	M2	protein import
GO:0043484	GO:0043484	7/561	25/11075	0.00017810633350476	0.00244017633166936	0.00183122434342248	Psat0s698g0040/Psat1g011080/Psat3g063880/Psat4g054720/Psat5g230400/Psat6g038520/Psat6g040880	7	M2	regulation of RNA splicing
GO:0031399	GO:0031399	15/561	102/11075	0.000179711465892514	0.00244017633166936	0.00183122434342248	Psat0s13g0320/Psat0s2406g0160/Psat1g100160/Psat1g122920/Psat2g163120/Psat3g086680/Psat4g027960/Psat4g221160/Psat5g084600/Psat5g172680/Psat5g280040/Psat6g035320/Psat6g185160/Psat7g014080/Psat7g225280	15	M2	regulation of protein modification process
GO:0030307	GO:0030307	6/561	18/11075	0.000180938245001334	0.00244017633166936	0.00183122434342248	Psat4g228960/Psat4g229000/Psat5g039760/Psat5g047200/Psat6g030760/Psat6g058840	6	M2	positive regulation of cell growth
GO:0080113	GO:0080113	6/561	18/11075	0.000180938245001334	0.00244017633166936	0.00183122434342248	Psat0s1646g0080/Psat1g001120/Psat1g152560/Psat2g136560/Psat3g023680/Psat4g021880	6	M2	regulation of seed growth
GO:0035196	GO:0035196	8/561	33/11075	0.000185679268825706	0.00248135022885262	0.0018621231935822	Psat0s698g0040/Psat1g094760/Psat3g093920/Psat3g129480/Psat4g212400/Psat5g110920/Psat5g230400/Psat7g004480	8	M2	miRNA processing
GO:1905269	GO:1905269	7/561	26/11075	0.000233184516081571	0.00303346228884876	0.00227645433491837	Psat1g100160/Psat1g122920/Psat3g086680/Psat5g084600/Psat5g172680/Psat6g185160/Psat7g014080	7	M2	positive regulation of chromatin organization
GO:0009555	GO:0009555	29/561	283/11075	0.000235814798958706	0.00304076977604647	0.00228193822076384	Psat1g048040/Psat1g122920/Psat1g172440/Psat2g000840/Psat2g045000/Psat2g104920/Psat2g142600/Psat2g165400/Psat2g188160/Psat3g015640/Psat3g170000/Psat4g019720/Psat4g087800/Psat4g164000/Psat4g188880/Psat4g222600/Psat5g008280/Psat5g043920/Psat5g084600/Psat5g141400/Psat6g152400/Psat6g167560/Psat6g233400/Psat6g237600/Psat6g241680/Psat7g046640/Psat7g079480/Psat7g176440/Psat7g192600	29	M2	pollen development
GO:0031053	GO:0031053	5/561	13/11075	0.000300184849958023	0.00381688068680957	0.00286436875028746	Psat0s698g0040/Psat3g093920/Psat3g129480/Psat5g110920/Psat5g230400	5	M2	primary miRNA processing
GO:0006405	GO:0006405	7/561	27/11075	0.000301196026986334	0.00381688068680957	0.00286436875028746	Psat0s13g0320/Psat3g000040/Psat6g049400/Psat6g052800/Psat6g065800/Psat6g171360/Psat7g004480	7	M2	RNA export from nucleus
GO:0007389	GO:0007389	21/561	181/11075	0.000325959692921933	0.00409539101363454	0.00307337614198997	Psat0s1294g0200/Psat0s3513g0080/Psat0s3982g0040/Psat0s698g0040/Psat1g122920/Psat3g108400/Psat3g189880/Psat4g002640/Psat4g042800/Psat4g205160/Psat4g221480/Psat5g101160/Psat5g128320/Psat5g230400/Psat5g244680/Psat5g279960/Psat6g030760/Psat6g241400/Psat7g021600/Psat7g064160/Psat7g074440	21	M2	pattern specification process
GO:0033044	GO:0033044	9/561	45/11075	0.000354763192470041	0.00435223619730484	0.00326612498014714	Psat1g100160/Psat1g122920/Psat3g086680/Psat5g004280/Psat5g084600/Psat5g172680/Psat6g185160/Psat7g014080/Psat7g109640	9	M2	regulation of chromosome organization
GO:2000242	GO:2000242	12/561	75/11075	0.000355284587535089	0.00435223619730484	0.00326612498014714	Psat0s13g0320/Psat1g024400/Psat2g107800/Psat3g189880/Psat4g016320/Psat4g106680/Psat5g084600/Psat6g099360/Psat6g182440/Psat7g005440/Psat7g177440/Psat7g223480	12	M2	negative regulation of reproductive process
GO:2001252	GO:2001252	7/561	28/11075	0.000384254565815742	0.00466821662602595	0.00350325171791994	Psat1g100160/Psat1g122920/Psat3g086680/Psat5g084600/Psat5g172680/Psat6g185160/Psat7g014080	7	M2	positive regulation of chromosome organization
GO:0048229	GO:0048229	35/561	379/11075	0.000418993840665276	0.00503669087792299	0.00377977231655088	Psat1g048040/Psat1g122920/Psat1g172440/Psat2g000840/Psat2g032000/Psat2g045000/Psat2g104920/Psat2g142600/Psat2g165400/Psat2g188160/Psat3g015640/Psat3g170000/Psat4g019720/Psat4g021880/Psat4g087800/Psat4g164000/Psat4g164800/Psat4g188880/Psat4g222600/Psat5g008280/Psat5g043920/Psat5g084600/Psat5g141400/Psat6g089240/Psat6g152400/Psat6g167560/Psat6g233400/Psat6g237600/Psat6g241680/Psat7g046640/Psat7g079480/Psat7g176440/Psat7g192600/Psat7g209640/Psat7g223480	35	M2	gametophyte development
GO:0051241	GO:0051241	16/561	122/11075	0.000423932860893567	0.00503669087792299	0.00377977231655088	Psat0s13g0320/Psat1g024400/Psat1g188720/Psat2g107800/Psat3g189880/Psat4g016320/Psat4g106680/Psat4g211360/Psat5g084600/Psat6g099360/Psat6g182440/Psat6g208840/Psat7g005440/Psat7g060520/Psat7g177440/Psat7g223480	16	M2	negative regulation of multicellular organismal process
GO:0050657	GO:0050657	8/561	37/11075	0.000431716360964828	0.00503669087792299	0.00377977231655088	Psat0s13g0320/Psat3g000040/Psat3g093920/Psat6g049400/Psat6g052800/Psat6g065800/Psat6g171360/Psat7g004480	8	M2	nucleic acid transport
GO:0050658	GO:0050658	8/561	37/11075	0.000431716360964828	0.00503669087792299	0.00377977231655088	Psat0s13g0320/Psat3g000040/Psat3g093920/Psat6g049400/Psat6g052800/Psat6g065800/Psat6g171360/Psat7g004480	8	M2	RNA transport
GO:0051236	GO:0051236	8/561	37/11075	0.000431716360964828	0.00503669087792299	0.00377977231655088	Psat0s13g0320/Psat3g000040/Psat3g093920/Psat6g049400/Psat6g052800/Psat6g065800/Psat6g171360/Psat7g004480	8	M2	establishment of RNA localization
GO:0048580	GO:0048580	31/561	323/11075	0.000461618553065985	0.00532235246997697	0.0039941463577056	Psat0s13g0320/Psat1g024400/Psat1g188720/Psat2g101040/Psat2g107800/Psat3g061080/Psat3g140000/Psat3g145600/Psat3g187920/Psat3g189880/Psat4g016320/Psat4g021880/Psat4g043200/Psat4g106680/Psat4g192120/Psat4g211360/Psat5g031880/Psat5g084600/Psat5g172680/Psat6g030760/Psat6g039480/Psat6g099360/Psat6g182440/Psat6g208840/Psat7g005440/Psat7g014080/Psat7g060520/Psat7g116840/Psat7g177440/Psat7g209640/Psat7g223480	31	M2	regulation of post-embryonic development
GO:0080112	GO:0080112	6/561	21/11075	0.000464330793234879	0.00532235246997697	0.0039941463577056	Psat0s1646g0080/Psat1g001120/Psat1g152560/Psat2g136560/Psat3g023680/Psat4g021880	6	M2	seed growth
GO:0009057	GO:0009057	37/561	411/11075	0.000472610461405228	0.00532235246997697	0.0039941463577056	Psat0s2502g0120/Psat0s545g0120/Psat0ss3759g0160/Psat1g019320/Psat1g069040/Psat1g069120/Psat1g146560/Psat1g171600/Psat1g188720/Psat2g031080/Psat2g032000/Psat2g054080/Psat2g055360/Psat2g114320/Psat2g175000/Psat3g007000/Psat3g025480/Psat3g086680/Psat3g108680/Psat3g133560/Psat3g140000/Psat3g205600/Psat4g213520/Psat5g065400/Psat5g157080/Psat5g162480/Psat5g163240/Psat5g253040/Psat6g003680/Psat6g022880/Psat6g147400/Psat6g167560/Psat6g239360/Psat7g021600/Psat7g109640/Psat7g126640/Psat7g207400	37	M2	macromolecule catabolic process
GO:0070647	GO:0070647	28/561	281/11075	0.00047430487997754	0.00532235246997697	0.0039941463577056	Psat0s13g0320/Psat0s3362g0040/Psat0s3447g0080/Psat1g001120/Psat1g069040/Psat1g069120/Psat1g084000/Psat1g121640/Psat1g183480/Psat1g188720/Psat2g055360/Psat2g171520/Psat2g183920/Psat3g027760/Psat3g037640/Psat3g043520/Psat3g131000/Psat4g054160/Psat4g074080/Psat5g017720/Psat5g026040/Psat5g046280/Psat5g157080/Psat5g209280/Psat6g136880/Psat6g234240/Psat7g031360/Psat7g223480	28	M2	protein modification by small protein conjugation or removal
GO:0010014	GO:0010014	7/561	29/11075	0.000484664100869421	0.0053973956687731	0.0040504623421942	Psat0s1646g0080/Psat1g171600/Psat3g000040/Psat4g221480/Psat5g137080/Psat5g163240/Psat5g279960	7	M2	meristem initiation
GO:0016567	GO:0016567	22/561	200/11075	0.000501138723604505	0.00553890168194452	0.00415665518272672	Psat0s3362g0040/Psat0s3447g0080/Psat1g001120/Psat1g069040/Psat1g069120/Psat1g084000/Psat1g121640/Psat1g183480/Psat1g188720/Psat2g055360/Psat2g171520/Psat3g037640/Psat3g043520/Psat3g131000/Psat4g074080/Psat5g017720/Psat5g026040/Psat5g157080/Psat5g209280/Psat6g136880/Psat6g234240/Psat7g031360	22	M2	protein ubiquitination
GO:0048532	GO:0048532	11/561	68/11075	0.000563546517666619	0.00618218941022336	0.00463940888071184	Psat0s1646g0080/Psat1g171600/Psat3g000040/Psat3g189880/Psat4g078680/Psat4g221480/Psat5g137080/Psat5g163240/Psat5g279960/Psat7g046640/Psat7g064160	11	M2	anatomical structure arrangement
GO:0006661	GO:0006661	9/561	48/11075	0.000586391183250212	0.00638514843983564	0.00479171898671518	Psat1g082240/Psat1g115600/Psat2g085480/Psat2g104920/Psat4g199920/Psat5g008280/Psat7g007960/Psat7g045720/Psat7g130280	9	M2	phosphatidylinositol biosynthetic process
GO:0009933	GO:0009933	10/561	58/11075	0.000592969893164558	0.00640930693346986	0.00480984866901282	Psat0s1646g0080/Psat1g171600/Psat3g000040/Psat4g078680/Psat4g221480/Psat5g137080/Psat5g163240/Psat5g279960/Psat7g046640/Psat7g064160	10	M2	meristem structural organization
GO:2001006	GO:2001006	6/561	22/11075	0.000611392785240502	0.00656019995841998	0.00492308596951246	Psat0s3542g0080/Psat1g206120/Psat2g031040/Psat5g213360/Psat7g112840/Psat7g260480	6	M2	regulation of cellulose biosynthetic process
GO:0071103	GO:0071103	15/561	116/11075	0.000738230015928485	0.00786375451749908	0.00590133529132763	Psat0s11g0040/Psat0s3156g0040/Psat1g094760/Psat1g155920/Psat2g175920/Psat3g086680/Psat4g021880/Psat4g185200/Psat5g004280/Psat5g093200/Psat5g256560/Psat6g233400/Psat7g046640/Psat7g192600/Psat7g209640	15	M2	DNA conformation change
GO:0046700	GO:0046700	18/561	154/11075	0.000780764204191395	0.00821473080817005	0.00616472458787126	Psat0ss3759g0160/Psat1g019320/Psat1g171600/Psat2g114320/Psat2g175000/Psat3g007000/Psat3g055600/Psat3g086680/Psat4g213520/Psat5g162480/Psat5g163240/Psat5g253040/Psat6g003680/Psat6g063440/Psat6g147400/Psat7g021600/Psat7g126640/Psat7g207400	18	M2	heterocycle catabolic process
GO:0048440	GO:0048440	10/561	60/11075	0.000782355315063814	0.00821473080817005	0.00616472458787126	Psat0s3330g0040/Psat1g107280/Psat2g032000/Psat4g221480/Psat5g084600/Psat6g039480/Psat6g237600/Psat7g109640/Psat7g193080/Psat7g223480	10	M2	carpel development
GO:0003002	GO:0003002	18/561	155/11075	0.000842860211880804	0.00878726603875731	0.00659438224748848	Psat0s3513g0080/Psat0s698g0040/Psat1g122920/Psat3g108400/Psat3g189880/Psat4g002640/Psat4g205160/Psat4g221480/Psat5g101160/Psat5g128320/Psat5g230400/Psat5g244680/Psat5g279960/Psat6g030760/Psat6g241400/Psat7g021600/Psat7g064160/Psat7g074440	18	M2	regionalization
GO:1903311	GO:1903311	8/561	41/11075	0.000893774440400755	0.0091585814997375	0.00687303502450763	Psat1g011080/Psat1g168520/Psat3g007000/Psat5g172680/Psat5g230400/Psat6g038520/Psat6g147400/Psat7g126640	8	M2	regulation of mRNA metabolic process
GO:0050684	GO:0050684	5/561	16/11075	0.000897450115038888	0.0091585814997375	0.00687303502450763	Psat1g011080/Psat1g168520/Psat5g172680/Psat5g230400/Psat6g038520	5	M2	regulation of mRNA processing
GO:0051130	GO:0051130	12/561	83/11075	0.000911477086044949	0.0091585814997375	0.00687303502450763	Psat0s698g0040/Psat1g100160/Psat1g122920/Psat3g086680/Psat5g084600/Psat5g172680/Psat5g186280/Psat5g207160/Psat6g185160/Psat7g014080/Psat7g129680/Psat7g249960	12	M2	positive regulation of cellular component organization
GO:0010025	GO:0010025	7/561	32/11075	0.00091585814997375	0.0091585814997375	0.00687303502450763	Psat1g055320/Psat3g061080/Psat3g140000/Psat4g016320/Psat4g213520/Psat5g162480/Psat7g126400	7	M2	wax biosynthetic process
GO:0010166	GO:0010166	7/561	32/11075	0.00091585814997375	0.0091585814997375	0.00687303502450763	Psat1g055320/Psat3g061080/Psat3g140000/Psat4g016320/Psat4g213520/Psat5g162480/Psat7g126400	7	M2	wax metabolic process
GO:1901570	GO:1901570	7/561	32/11075	0.00091585814997375	0.0091585814997375	0.00687303502450763	Psat1g055320/Psat3g061080/Psat3g140000/Psat4g016320/Psat4g213520/Psat5g162480/Psat7g126400	7	M2	fatty acid derivative biosynthetic process
GO:0090305	GO:0090305	9/561	51/11075	0.000929251023529737	0.00922972300397779	0.00692642299188595	Psat0s1874g0200/Psat1g122920/Psat1g171600/Psat3g007000/Psat3g086680/Psat5g118240/Psat5g163240/Psat5g297200/Psat6g147400	9	M2	nucleic acid phosphodiester bond hydrolysis
GO:0048437	GO:0048437	20/561	184/11075	0.00103160035319938	0.0101775336859268	0.00763770519359201	Psat0s13g0320/Psat0s3330g0040/Psat1g107280/Psat2g032000/Psat3g148960/Psat3g189880/Psat4g106680/Psat4g188880/Psat4g221480/Psat5g084600/Psat5g246480/Psat6g039480/Psat6g099360/Psat6g167560/Psat6g237600/Psat7g021600/Psat7g109640/Psat7g177440/Psat7g193080/Psat7g223480	20	M2	floral organ development
GO:0010638	GO:0010638	11/561	73/11075	0.00104076494904128	0.0101994965006045	0.0076541871340018	Psat1g100160/Psat1g122920/Psat3g086680/Psat5g084600/Psat5g172680/Psat5g186280/Psat5g207160/Psat6g185160/Psat7g014080/Psat7g129680/Psat7g249960	11	M2	positive regulation of organelle organization
GO:0044270	GO:0044270	18/561	158/11075	0.00105514679074201	0.0102581836854228	0.00769822878791483	Psat0ss3759g0160/Psat1g019320/Psat1g171600/Psat2g114320/Psat2g175000/Psat3g007000/Psat3g055600/Psat3g086680/Psat4g213520/Psat5g162480/Psat5g163240/Psat5g253040/Psat6g003680/Psat6g063440/Psat6g147400/Psat7g021600/Psat7g126640/Psat7g207400	18	M2	cellular nitrogen compound catabolic process
GO:0070727	GO:0070727	34/561	384/11075	0.00106071014978521	0.0102581836854228	0.00769822878791483	Psat0s13g0320/Psat0s1450g0040/Psat0s3542g0080/Psat0s4722g0080/Psat0ss1196g0600/Psat1g067400/Psat1g166440/Psat1g197880/Psat1g221240/Psat2g041280/Psat2g188160/Psat3g021680/Psat3g055600/Psat3g104280/Psat3g141160/Psat3g141280/Psat3g188480/Psat4g042800/Psat4g054720/Psat4g164000/Psat5g002920/Psat5g074840/Psat5g075760/Psat5g102120/Psat5g129720/Psat6g058840/Psat6g086560/Psat6g152400/Psat6g203520/Psat6g232040/Psat6g241680/Psat7g132840/Psat7g169800/Psat7g261280	34	M2	cellular macromolecule localization
GO:0018027	GO:0018027	4/561	10/11075	0.00107075485261784	0.0102876446624067	0.00772033770583764	Psat1g122920/Psat2g163120/Psat3g189880/Psat5g172680	4	M2	peptidyl-lysine dimethylation
GO:1901568	GO:1901568	7/561	33/11075	0.0011124447718213	0.0106187910037488	0.00796884566554151	Psat1g055320/Psat3g061080/Psat3g140000/Psat4g016320/Psat4g213520/Psat5g162480/Psat7g126400	7	M2	fatty acid derivative metabolic process
GO:0048573	GO:0048573	18/561	159/11075	0.00113535520019543	0.0107675622212082	0.00808049066081363	Psat1g059480/Psat1g188720/Psat1g206120/Psat2g025120/Psat3g093920/Psat3g145600/Psat3g189880/Psat4g054400/Psat4g166800/Psat4g222600/Psat5g230080/Psat6g052800/Psat6g182440/Psat7g014080/Psat7g079480/Psat7g112840/Psat7g116840/Psat7g264600	18	M2	photoperiodism, flowering
GO:0051246	GO:0051246	21/561	199/11075	0.00114279287999164	0.0107686252153059	0.00808128838212713	Psat0s13g0320/Psat0s2406g0160/Psat0s4268g0040/Psat1g100160/Psat1g122920/Psat2g163120/Psat3g086680/Psat3g133560/Psat4g027960/Psat4g209400/Psat4g221160/Psat5g084600/Psat5g110920/Psat5g172680/Psat5g280040/Psat6g035320/Psat6g038520/Psat6g185160/Psat7g014080/Psat7g126640/Psat7g225280	21	M2	regulation of protein metabolic process
GO:0009966	GO:0009966	28/561	298/11075	0.00118807809812662	0.0111240433391473	0.00834801104147972	Psat0s1294g0200/Psat0s1646g0080/Psat0ss3759g0080/Psat1g168520/Psat1g206120/Psat3g001080/Psat3g059400/Psat3g117800/Psat3g158120/Psat4g029520/Psat4g043200/Psat4g166160/Psat4g182480/Psat4g195280/Psat4g221160/Psat4g228960/Psat4g229000/Psat5g031880/Psat5g047200/Psat6g035320/Psat6g080760/Psat6g147920/Psat6g168520/Psat6g216280/Psat6g225800/Psat7g096720/Psat7g112840/Psat7g223480	28	M2	regulation of signal transduction
GO:0048638	GO:0048638	17/561	147/11075	0.00121833944350399	0.0112690133337873	0.00845680341840968	Psat0s1646g0080/Psat0s3513g0080/Psat1g001120/Psat1g152560/Psat2g136560/Psat3g023680/Psat3g148960/Psat4g021880/Psat4g221480/Psat5g039760/Psat5g047200/Psat5g244680/Psat6g030760/Psat6g058840/Psat6g241680/Psat7g064160/Psat7g176440	17	M2	regulation of developmental growth
GO:0072583	GO:0072583	5/561	17/11075	0.00121889327896067	0.0112690133337873	0.00845680341840968	Psat0s1492g0040/Psat3g015640/Psat5g129720/Psat7g045320/Psat7g082680	5	M2	clathrin-dependent endocytosis
GO:0023051	GO:0023051	28/561	299/11075	0.00124999838805161	0.0114843601902241	0.00861840993867161	Psat0s1294g0200/Psat0s1646g0080/Psat0ss3759g0080/Psat1g168520/Psat1g206120/Psat3g001080/Psat3g059400/Psat3g117800/Psat3g158120/Psat4g029520/Psat4g043200/Psat4g166160/Psat4g182480/Psat4g195280/Psat4g221160/Psat4g228960/Psat4g229000/Psat5g031880/Psat5g047200/Psat6g035320/Psat6g080760/Psat6g147920/Psat6g168520/Psat6g216280/Psat6g225800/Psat7g096720/Psat7g112840/Psat7g223480	28	M2	regulation of signaling
GO:0051173	GO:0051173	32/561	358/11075	0.00126296922094883	0.0115314581043154	0.00865375445279091	Psat0s698g0040/Psat1g100160/Psat1g122920/Psat1g152560/Psat1g155920/Psat1g216560/Psat2g101040/Psat3g007000/Psat3g023680/Psat3g061080/Psat3g086680/Psat3g129480/Psat4g166160/Psat4g188880/Psat4g228960/Psat4g229000/Psat5g084600/Psat5g128320/Psat5g172680/Psat5g224720/Psat5g241520/Psat6g083240/Psat6g147400/Psat6g185160/Psat6g216280/Psat7g014080/Psat7g116840/Psat7g126400/Psat7g126640/Psat7g129680/Psat7g143680/Psat7g213760	32	M2	positive regulation of nitrogen compound metabolic process
GO:0045935	GO:0045935	27/561	287/11075	0.00141811291928319	0.0128680616749771	0.00965680532429356	Psat0s698g0040/Psat1g122920/Psat1g152560/Psat1g155920/Psat1g216560/Psat2g101040/Psat3g007000/Psat3g023680/Psat3g061080/Psat3g086680/Psat3g129480/Psat4g166160/Psat4g188880/Psat4g228960/Psat4g229000/Psat5g128320/Psat5g224720/Psat5g241520/Psat6g083240/Psat6g147400/Psat6g216280/Psat7g116840/Psat7g126400/Psat7g126640/Psat7g129680/Psat7g143680/Psat7g213760	27	M2	positive regulation of nucleobase-containing compound metabolic process
GO:0048827	GO:0048827	40/561	483/11075	0.00144507596649995	0.0130322801886805	0.00978004270514656	Psat0s13g0320/Psat0s3330g0040/Psat0s3982g0040/Psat1g100160/Psat1g107280/Psat1g122920/Psat1g171600/Psat1g188720/Psat1g223720/Psat2g032000/Psat3g001080/Psat3g022800/Psat3g148960/Psat3g206280/Psat4g106680/Psat4g135480/Psat4g188880/Psat4g221480/Psat5g026040/Psat5g046280/Psat5g084600/Psat5g101400/Psat5g126440/Psat5g163240/Psat5g172680/Psat5g244680/Psat6g030760/Psat6g039480/Psat6g167560/Psat6g185160/Psat6g233400/Psat6g237600/Psat7g006640/Psat7g031360/Psat7g046640/Psat7g064160/Psat7g109640/Psat7g124160/Psat7g193080/Psat7g223480	40	M2	phyllome development
GO:0048869	GO:0048869	41/561	499/11075	0.00146928547906116	0.0131698149647555	0.00988325534053977	Psat0s1294g0200/Psat0s1492g0040/Psat0s698g0040/Psat0ss3759g0080/Psat1g122920/Psat1g172440/Psat1g206120/Psat2g101040/Psat2g133680/Psat2g142600/Psat2g188160/Psat3g021680/Psat4g188880/Psat4g221480/Psat4g222600/Psat5g001400/Psat5g039760/Psat5g043920/Psat5g047200/Psat5g141400/Psat5g172680/Psat5g213360/Psat5g244680/Psat5g279960/Psat6g058840/Psat6g099360/Psat6g152400/Psat6g225800/Psat6g241680/Psat7g012720/Psat7g045720/Psat7g046640/Psat7g064160/Psat7g074440/Psat7g079480/Psat7g112840/Psat7g129680/Psat7g176160/Psat7g177440/Psat7g192600/Psat7g249960	41	M2	cellular developmental process
GO:0009826	GO:0009826	24/561	245/11075	0.00148829421228425	0.0132593484367142	0.00995044551498495	Psat0s1294g0200/Psat0s3542g0080/Psat0ss3759g0080/Psat1g030480/Psat1g213800/Psat2g188160/Psat3g007000/Psat3g021680/Psat3g050160/Psat3g203080/Psat4g078680/Psat5g039760/Psat5g047200/Psat5g213360/Psat5g244680/Psat6g030760/Psat6g059200/Psat6g147400/Psat6g182440/Psat6g241680/Psat7g045720/Psat7g174000/Psat7g176440/Psat7g223480	24	M2	unidimensional cell growth
GO:0001558	GO:0001558	13/561	100/11075	0.0015541926605022	0.0136702122283553	0.0102587772397539	Psat2g132400/Psat3g117800/Psat4g228960/Psat4g229000/Psat5g039760/Psat5g047200/Psat5g244680/Psat5g246480/Psat6g030760/Psat6g058840/Psat6g241680/Psat7g064160/Psat7g176440	13	M2	regulation of cell growth
GO:0071166	GO:0071166	6/561	26/11075	0.00158716502776936	0.0136702122283553	0.0102587772397539	Psat0s13g0320/Psat3g000040/Psat6g049400/Psat6g052800/Psat6g171360/Psat7g004480	6	M2	ribonucleoprotein complex localization
GO:0010962	GO:0010962	7/561	35/11075	0.00160387866032894	0.0136702122283553	0.0102587772397539	Psat0s3542g0080/Psat1g206120/Psat2g031040/Psat5g213360/Psat7g079480/Psat7g112840/Psat7g260480	7	M2	regulation of glucan biosynthetic process
GO:0000966	GO:0000966	4/561	11/11075	0.00161558697379047	0.0136702122283553	0.0102587772397539	Psat4g209760/Psat6g003680/Psat7g150360/Psat7g259120	4	M2	RNA 5'-end processing
GO:0006903	GO:0006903	4/561	11/11075	0.00161558697379047	0.0136702122283553	0.0102587772397539	Psat0s1294g0200/Psat2g178000/Psat3g021680/Psat4g072360	4	M2	vesicle targeting
GO:0010072	GO:0010072	4/561	11/11075	0.00161558697379047	0.0136702122283553	0.0102587772397539	Psat1g171600/Psat4g221480/Psat5g137080/Psat5g163240	4	M2	primary shoot apical meristem specification
GO:0006898	GO:0006898	5/561	18/11075	0.00161810675356042	0.0136702122283553	0.0102587772397539	Psat0s1492g0040/Psat3g015640/Psat5g129720/Psat7g045320/Psat7g082680	5	M2	receptor-mediated endocytosis
GO:0048481	GO:0048481	8/561	45/11075	0.00168755721111391	0.0141754805733568	0.0106379546300594	Psat1g107280/Psat2g032000/Psat4g221480/Psat5g084600/Psat6g039480/Psat6g237600/Psat7g109640/Psat7g223480	8	M2	plant ovule development
GO:0051321	GO:0051321	13/561	101/11075	0.00170346503338697	0.0142278045402207	0.0106772210226647	Psat0ss3759g0160/Psat1g067400/Psat1g122920/Psat1g172440/Psat2g142600/Psat3g188160/Psat5g043920/Psat5g118240/Psat5g141400/Psat5g186280/Psat6g083240/Psat6g241680/Psat7g192600	13	M2	meiotic cell cycle
GO:0048585	GO:0048585	24/561	248/11075	0.00175483954702445	0.0145740911532539	0.0109370909621268	Psat0ss3759g0080/Psat1g069120/Psat1g107280/Psat1g188720/Psat2g169880/Psat3g117800/Psat3g149680/Psat3g158120/Psat4g074080/Psat4g221160/Psat4g228960/Psat4g229000/Psat5g031880/Psat5g047200/Psat6g035320/Psat6g080760/Psat6g147920/Psat6g182440/Psat6g225800/Psat7g012720/Psat7g060520/Psat7g096720/Psat7g223480/Psat7g228640	24	M2	negative regulation of response to stimulus
GO:1902531	GO:1902531	9/561	56/11075	0.00184828517822025	0.0152285323114796	0.0114282147242611	Psat0s1294g0200/Psat0ss3759g0080/Psat1g206120/Psat4g029520/Psat4g166160/Psat4g182480/Psat4g195280/Psat5g047200/Psat7g112840	9	M2	regulation of intracellular signal transduction
GO:0010646	GO:0010646	28/561	307/11075	0.00185435869643187	0.0152285323114796	0.0114282147242611	Psat0s1294g0200/Psat0s1646g0080/Psat0ss3759g0080/Psat1g168520/Psat1g206120/Psat3g001080/Psat3g059400/Psat3g117800/Psat3g158120/Psat4g029520/Psat4g043200/Psat4g166160/Psat4g182480/Psat4g195280/Psat4g221160/Psat4g228960/Psat4g229000/Psat5g031880/Psat5g047200/Psat6g035320/Psat6g080760/Psat6g147920/Psat6g168520/Psat6g216280/Psat6g225800/Psat7g096720/Psat7g112840/Psat7g223480	28	M2	regulation of cell communication
GO:0060560	GO:0060560	26/561	278/11075	0.00187441248887038	0.0153077019924415	0.0114876274171705	Psat0s1294g0200/Psat0s3542g0080/Psat0s698g0040/Psat0ss3759g0080/Psat1g030480/Psat1g213800/Psat2g188160/Psat3g007000/Psat3g021680/Psat3g050160/Psat3g203080/Psat4g078680/Psat5g039760/Psat5g047200/Psat5g213360/Psat5g244680/Psat6g030760/Psat6g058840/Psat6g059200/Psat6g147400/Psat6g182440/Psat6g241680/Psat7g045720/Psat7g174000/Psat7g176440/Psat7g223480	26	M2	developmental growth involved in morphogenesis
GO:0032885	GO:0032885	7/561	36/11075	0.001905612237595	0.0154765192777052	0.0116143159348622	Psat0s3542g0080/Psat1g206120/Psat2g031040/Psat5g213360/Psat7g079480/Psat7g112840/Psat7g260480	7	M2	regulation of polysaccharide biosynthetic process
GO:0031056	GO:0031056	8/561	46/11075	0.00195407785688061	0.0156154324519012	0.0117185629857447	Psat1g100160/Psat1g122920/Psat2g163120/Psat3g086680/Psat5g084600/Psat5g172680/Psat6g185160/Psat7g014080	8	M2	regulation of histone modification
GO:0010091	GO:0010091	6/561	27/11075	0.00195458474227879	0.0156154324519012	0.0117185629857447	Psat1g206120/Psat2g101040/Psat5g001400/Psat7g112840/Psat7g176160/Psat7g249960	6	M2	trichome branching
GO:0051028	GO:0051028	6/561	27/11075	0.00195458474227879	0.0156154324519012	0.0117185629857447	Psat0s13g0320/Psat3g093920/Psat6g049400/Psat6g052800/Psat6g171360/Psat7g004480	6	M2	mRNA transport
GO:0048571	GO:0048571	11/561	79/11075	0.00201028475424124	0.0159736139931601	0.0119873594449208	Psat1g019320/Psat1g206120/Psat2g175000/Psat3g093920/Psat3g189880/Psat4g166800/Psat4g222600/Psat6g182440/Psat7g079480/Psat7g112840/Psat7g116840	11	M2	long-day photoperiodism
GO:0006259	GO:0006259	32/561	369/11075	0.0020581822059076	0.0162662787241085	0.0122069889744831	Psat0s2197g0080/Psat0s2197g0160/Psat0s4314g0040/Psat0s646g0040/Psat1g053360/Psat1g155920/Psat1g172440/Psat1g188720/Psat2g025120/Psat2g175920/Psat3g086680/Psat3g091760/Psat3g101880/Psat3g163800/Psat3g188160/Psat3g205600/Psat4g008640/Psat4g135680/Psat4g144400/Psat5g004280/Psat5g043920/Psat5g118240/Psat5g172680/Psat5g230080/Psat5g238000/Psat5g241520/Psat6g041960/Psat6g199840/Psat6g233400/Psat7g046640/Psat7g191720/Psat7g213760	32	M2	DNA metabolic process
GO:0019220	GO:0019220	9/561	57/11075	0.00209854568143033	0.016463775372322	0.0123551998497626	Psat0s2406g0160/Psat0s4268g0040/Psat1g122920/Psat4g027960/Psat4g221160/Psat5g280040/Psat6g035320/Psat7g126400/Psat7g225280	9	M2	regulation of phosphate metabolic process
GO:0060147	GO:0060147	5/561	19/11075	0.00210557127210649	0.016463775372322	0.0123551998497626	Psat1g055320/Psat3g129480/Psat6g003680/Psat6g040880/Psat7g021600	5	M2	regulation of post-transcriptional gene silencing
GO:0035670	GO:0035670	8/561	47/11075	0.00225267347801089	0.0174826938585452	0.0131198447287901	Psat1g107280/Psat2g032000/Psat4g221480/Psat5g084600/Psat6g039480/Psat6g237600/Psat7g109640/Psat7g223480	8	M2	plant-type ovary development
GO:0009615	GO:0009615	12/561	92/11075	0.00225966791368952	0.0174826938585452	0.0131198447287901	Psat0s3731g0120/Psat1g039840/Psat1g094760/Psat1g122920/Psat1g213800/Psat3g093920/Psat3g153080/Psat3g156920/Psat4g222320/Psat4g228960/Psat4g229000/Psat6g006520	12	M2	response to virus
GO:0070920	GO:0070920	4/561	12/11075	0.00232701663382266	0.0179094997472216	0.0134401401611802	Psat3g086680/Psat3g129480/Psat4g212400/Psat5g162480	4	M2	regulation of regulatory ncRNA processing
GO:0051174	GO:0051174	9/561	58/11075	0.0023750800098873	0.0181842063256996	0.0136462930392648	Psat0s2406g0160/Psat0s4268g0040/Psat1g122920/Psat4g027960/Psat4g221160/Psat5g280040/Psat6g035320/Psat7g126400/Psat7g225280	9	M2	regulation of phosphorus metabolic process
GO:0006886	GO:0006886	28/561	313/11075	0.00245904364378346	0.0187295034008378	0.0140555098919284	Psat0s13g0320/Psat0s1450g0040/Psat0s4722g0080/Psat0ss1196g0600/Psat1g166440/Psat1g197880/Psat1g221240/Psat2g041280/Psat2g188160/Psat3g021680/Psat3g141160/Psat3g141280/Psat3g188480/Psat4g042800/Psat4g054720/Psat4g164000/Psat5g002920/Psat5g074840/Psat5g075760/Psat5g102120/Psat5g129720/Psat6g086560/Psat6g152400/Psat6g203520/Psat6g232040/Psat7g132840/Psat7g169800/Psat7g261280	28	M2	intracellular protein transport
GO:0031401	GO:0031401	7/561	38/11075	0.00263939165599691	0.0199858739800209	0.0149983501117521	Psat1g100160/Psat1g122920/Psat3g086680/Psat5g084600/Psat5g172680/Psat6g185160/Psat7g014080	7	M2	positive regulation of protein modification process
GO:0006406	GO:0006406	5/561	20/11075	0.00269197486261505	0.0199858739800209	0.0149983501117521	Psat0s13g0320/Psat6g049400/Psat6g052800/Psat6g171360/Psat7g004480	5	M2	mRNA export from nucleus
GO:0016575	GO:0016575	5/561	20/11075	0.00269197486261505	0.0199858739800209	0.0149983501117521	Psat1g100160/Psat4g043200/Psat4g083960/Psat6g031120/Psat6g185160	5	M2	histone deacetylation
GO:0031062	GO:0031062	5/561	20/11075	0.00269197486261505	0.0199858739800209	0.0149983501117521	Psat1g122920/Psat3g086680/Psat5g084600/Psat5g172680/Psat7g014080	5	M2	positive regulation of histone methylation
GO:0061647	GO:0061647	6/561	29/11075	0.00287803726277406	0.0211535738813894	0.0158746476388801	Psat1g100160/Psat1g122920/Psat2g163120/Psat3g061080/Psat5g172680/Psat6g185160	6	M2	histone H3-K9 modification
GO:0043161	GO:0043161	9/561	60/11075	0.00301462830383956	0.0220472816250953	0.0165453284232724	Psat1g069040/Psat1g069120/Psat1g146560/Psat2g054080/Psat3g133560/Psat3g140000/Psat3g205600/Psat6g239360/Psat7g109640	9	M2	proteasome-mediated ubiquitin-dependent protein catabolic process
GO:0070988	GO:0070988	7/561	39/11075	0.0030791239925758	0.0224074864806259	0.0168156432736813	Psat1g122920/Psat2g182320/Psat5g241520/Psat6g182440/Psat6g233400/Psat7g191720/Psat7g213760	7	M2	demethylation
GO:0035556	GO:0035556	24/561	259/11075	0.00310969012486819	0.022511366047702	0.0168935994400227	Psat0s1294g0200/Psat0s1646g0080/Psat0s4314g0040/Psat0ss3759g0080/Psat1g048040/Psat1g206120/Psat2g104920/Psat3g007000/Psat3g122440/Psat4g029520/Psat4g166160/Psat4g182480/Psat4g195280/Psat5g008280/Psat5g047200/Psat6g147400/Psat6g147920/Psat6g175320/Psat7g001920/Psat7g045720/Psat7g046440/Psat7g112840/Psat7g136600/Psat7g176440	24	M2	intracellular signal transduction
GO:0045184	GO:0045184	32/561	379/11075	0.00312402630866069	0.022511366047702	0.0168935994400227	Psat0s13g0320/Psat0s1450g0040/Psat0s4722g0080/Psat0ss1196g0600/Psat1g093520/Psat1g166440/Psat1g197880/Psat1g221240/Psat2g041280/Psat2g188160/Psat3g021680/Psat3g104280/Psat3g141160/Psat3g141280/Psat3g188480/Psat4g042800/Psat4g054720/Psat4g164000/Psat5g002920/Psat5g074840/Psat5g075760/Psat5g102120/Psat5g129720/Psat5g244680/Psat6g031040/Psat6g086560/Psat6g152400/Psat6g203520/Psat6g232040/Psat7g132840/Psat7g169800/Psat7g261280	32	M2	establishment of protein localization
GO:0034410	GO:0034410	4/561	13/11075	0.00322783075998473	0.0226785754754335	0.0170190813449726	Psat0s3542g0080/Psat1g206120/Psat5g213360/Psat7g112840	4	M2	cell wall beta-glucan biosynthetic process
GO:0045292	GO:0045292	4/561	13/11075	0.00322783075998473	0.0226785754754335	0.0170190813449726	Psat3g093920/Psat6g017360/Psat7g003760/Psat7g089360	4	M2	mRNA cis splicing, via spliceosome
GO:0051648	GO:0051648	4/561	13/11075	0.00322783075998473	0.0226785754754335	0.0170190813449726	Psat0s1294g0200/Psat2g178000/Psat3g021680/Psat4g072360	4	M2	vesicle localization
GO:0051650	GO:0051650	4/561	13/11075	0.00322783075998473	0.0226785754754335	0.0170190813449726	Psat0s1294g0200/Psat2g178000/Psat3g021680/Psat4g072360	4	M2	establishment of vesicle localization
GO:0052324	GO:0052324	4/561	13/11075	0.00322783075998473	0.0226785754754335	0.0170190813449726	Psat0s3542g0080/Psat1g206120/Psat5g213360/Psat7g112840	4	M2	plant-type cell wall cellulose biosynthetic process
GO:1903046	GO:1903046	12/561	96/11075	0.00323979649649049	0.0226785754754335	0.0170190813449726	Psat0ss3759g0160/Psat1g067400/Psat1g122920/Psat1g172440/Psat2g142600/Psat3g188160/Psat5g043920/Psat5g118240/Psat5g141400/Psat5g186280/Psat6g241680/Psat7g192600	12	M2	meiotic cell cycle process
GO:0022622	GO:0022622	37/561	458/11075	0.00328263575407206	0.0227616724456883	0.0170814412625001	Psat0s1294g0200/Psat0s1492g0040/Psat0s1646g0080/Psat0s3164g0120/Psat0s3513g0080/Psat0s698g0040/Psat1g122920/Psat1g171600/Psat1g206120/Psat1g213800/Psat2g164040/Psat3g008760/Psat3g061080/Psat3g117800/Psat3g189880/Psat3g203080/Psat4g166160/Psat5g008280/Psat5g017720/Psat5g031880/Psat5g037840/Psat5g039760/Psat5g046280/Psat5g047200/Psat5g137080/Psat5g163240/Psat5g213360/Psat5g244680/Psat5g282480/Psat6g058840/Psat6g069480/Psat6g167560/Psat6g241400/Psat7g045720/Psat7g074440/Psat7g112840/Psat7g164840	37	M2	root system development
GO:0048364	GO:0048364	37/561	458/11075	0.00328263575407206	0.0227616724456883	0.0170814412625001	Psat0s1294g0200/Psat0s1492g0040/Psat0s1646g0080/Psat0s3164g0120/Psat0s3513g0080/Psat0s698g0040/Psat1g122920/Psat1g171600/Psat1g206120/Psat1g213800/Psat2g164040/Psat3g008760/Psat3g061080/Psat3g117800/Psat3g189880/Psat3g203080/Psat4g166160/Psat5g008280/Psat5g017720/Psat5g031880/Psat5g037840/Psat5g039760/Psat5g046280/Psat5g047200/Psat5g137080/Psat5g163240/Psat5g213360/Psat5g244680/Psat5g282480/Psat6g058840/Psat6g069480/Psat6g167560/Psat6g241400/Psat7g045720/Psat7g074440/Psat7g112840/Psat7g164840	37	M2	root development
GO:0006476	GO:0006476	5/561	21/11075	0.00338811363429636	0.0230579955667391	0.0173038162219424	Psat1g100160/Psat4g043200/Psat4g083960/Psat6g031120/Psat6g185160	5	M2	protein deacetylation
GO:0035601	GO:0035601	5/561	21/11075	0.00338811363429636	0.0230579955667391	0.0173038162219424	Psat1g100160/Psat4g043200/Psat4g083960/Psat6g031120/Psat6g185160	5	M2	protein deacylation
GO:0060966	GO:0060966	5/561	21/11075	0.00338811363429636	0.0230579955667391	0.0173038162219424	Psat1g055320/Psat3g086680/Psat3g129480/Psat4g212400/Psat5g162480	5	M2	regulation of gene silencing by regulatory ncRNA
GO:0098732	GO:0098732	5/561	21/11075	0.00338811363429636	0.0230579955667391	0.0173038162219424	Psat1g100160/Psat4g043200/Psat4g083960/Psat6g031120/Psat6g185160	5	M2	macromolecule deacylation
GO:0030154	GO:0030154	36/561	447/11075	0.00389872421545978	0.0264107124273082	0.0198198543672173	Psat0s1294g0200/Psat0s1492g0040/Psat0s698g0040/Psat0ss3759g0080/Psat1g122920/Psat1g206120/Psat2g101040/Psat2g133680/Psat2g188160/Psat3g021680/Psat4g188880/Psat4g221480/Psat4g222600/Psat5g001400/Psat5g039760/Psat5g047200/Psat5g172680/Psat5g213360/Psat5g244680/Psat5g279960/Psat6g058840/Psat6g099360/Psat6g152400/Psat6g225800/Psat6g241680/Psat7g012720/Psat7g045720/Psat7g046640/Psat7g064160/Psat7g074440/Psat7g112840/Psat7g129680/Psat7g176160/Psat7g177440/Psat7g192600/Psat7g249960	36	M2	cell differentiation
GO:0048467	GO:0048467	10/561	74/11075	0.00395653398039487	0.0265679388003587	0.019937844513266	Psat0s3330g0040/Psat1g107280/Psat2g032000/Psat4g221480/Psat5g084600/Psat6g039480/Psat6g237600/Psat7g109640/Psat7g193080/Psat7g223480	10	M2	gynoecium development
GO:0006650	GO:0006650	13/561	111/11075	0.00395808067842079	0.0265679388003587	0.019937844513266	Psat1g082240/Psat1g115600/Psat2g085480/Psat2g104920/Psat4g019720/Psat4g199920/Psat5g008280/Psat6g051800/Psat6g188520/Psat7g007960/Psat7g045720/Psat7g127800/Psat7g130280	13	M2	glycerophospholipid metabolic process
GO:0009891	GO:0009891	27/561	309/11075	0.00402723455336676	0.0268485524248458	0.0201484303195406	Psat1g152560/Psat1g206120/Psat1g216560/Psat2g101040/Psat3g023680/Psat3g061080/Psat3g086680/Psat4g016320/Psat4g166160/Psat4g188880/Psat4g213520/Psat4g228960/Psat4g229000/Psat5g128320/Psat5g162480/Psat5g224720/Psat5g241520/Psat5g304200/Psat6g083240/Psat6g216280/Psat7g064160/Psat7g112840/Psat7g116840/Psat7g126400/Psat7g129680/Psat7g143680/Psat7g213760	27	M2	positive regulation of biosynthetic process
GO:0015031	GO:0015031	31/561	370/11075	0.0040364150244156	0.0268485524248458	0.0201484303195406	Psat0s13g0320/Psat0s1450g0040/Psat0s4722g0080/Psat0ss1196g0600/Psat1g093520/Psat1g166440/Psat1g197880/Psat1g221240/Psat2g041280/Psat2g188160/Psat3g021680/Psat3g141160/Psat3g141280/Psat3g188480/Psat4g042800/Psat4g054720/Psat4g164000/Psat5g002920/Psat5g074840/Psat5g075760/Psat5g102120/Psat5g129720/Psat5g244680/Psat6g031040/Psat6g086560/Psat6g152400/Psat6g203520/Psat6g232040/Psat7g132840/Psat7g169800/Psat7g261280	31	M2	protein transport
GO:0051093	GO:0051093	16/561	151/11075	0.00408555894859454	0.0270530254704233	0.0203018766151118	Psat0s13g0320/Psat1g024400/Psat1g188720/Psat2g107800/Psat3g189880/Psat4g016320/Psat4g106680/Psat4g211360/Psat5g084600/Psat6g099360/Psat6g182440/Psat6g208840/Psat7g005440/Psat7g060520/Psat7g177440/Psat7g223480	16	M2	negative regulation of developmental process
GO:0048646	GO:0048646	17/561	165/11075	0.00417941002776922	0.0275503710350706	0.0206751083743316	Psat0s1294g0200/Psat0s1646g0080/Psat1g059480/Psat1g206120/Psat2g101040/Psat3g008760/Psat3g189880/Psat3g203080/Psat4g029520/Psat4g106680/Psat4g212400/Psat5g084600/Psat6g022880/Psat6g167560/Psat7g021600/Psat7g079480/Psat7g112840	17	M2	anatomical structure formation involved in morphogenesis
GO:0006357	GO:0006357	13/561	112/11075	0.00427700082633248	0.027858896545749	0.0209066405871428	Psat0s3970g0040/Psat1g100160/Psat3g007080/Psat3g108400/Psat3g189880/Psat4g205160/Psat5g080840/Psat5g101160/Psat5g224720/Psat6g083240/Psat6g185160/Psat7g057280/Psat7g264600	13	M2	regulation of transcription by RNA polymerase II
GO:0007155	GO:0007155	4/561	14/11075	0.00433992333943981	0.027858896545749	0.0209066405871428	Psat0s1294g0200/Psat0ss3759g0080/Psat6g043640/Psat7g249960	4	M2	cell adhesion
GO:0016236	GO:0016236	4/561	14/11075	0.00433992333943981	0.027858896545749	0.0209066405871428	Psat6g107120/Psat6g132600/Psat7g006640/Psat7g124160	4	M2	macroautophagy
GO:0051211	GO:0051211	4/561	14/11075	0.00433992333943981	0.027858896545749	0.0209066405871428	Psat0s3542g0080/Psat2g031040/Psat5g094600/Psat5g126440	4	M2	anisotropic cell growth
GO:1905037	GO:1905037	4/561	14/11075	0.00433992333943981	0.027858896545749	0.0209066405871428	Psat6g107120/Psat6g132600/Psat7g006640/Psat7g124160	4	M2	autophagosome organization
GO:0006366	GO:0006366	15/561	139/11075	0.00450342181940259	0.0287827394544426	0.0215999362321918	Psat0s3970g0040/Psat1g100160/Psat2g107800/Psat2g151880/Psat3g007080/Psat3g108400/Psat3g189880/Psat4g205160/Psat5g080840/Psat5g101160/Psat5g224720/Psat6g083240/Psat6g185160/Psat7g057280/Psat7g264600	15	M2	transcription by RNA polymerase II
GO:0048285	GO:0048285	15/561	140/11075	0.00481594967236898	0.0305148535275104	0.0228997969902119	Psat0s2406g0160/Psat0ss3759g0080/Psat0ss3759g0160/Psat1g067400/Psat1g122920/Psat1g172440/Psat3g188160/Psat4g027960/Psat5g043920/Psat5g118240/Psat5g186280/Psat6g005320/Psat6g241680/Psat7g109640/Psat7g192600	15	M2	organelle fission
GO:0008104	GO:0008104	35/561	438/11075	0.00497215755275463	0.0313694060195249	0.023541093812003	Psat0s13g0320/Psat0s1450g0040/Psat0s3542g0080/Psat0s4722g0080/Psat0ss1196g0600/Psat1g067400/Psat1g093520/Psat1g166440/Psat1g197880/Psat1g221240/Psat2g041280/Psat2g188160/Psat3g021680/Psat3g104280/Psat3g141160/Psat3g141280/Psat3g188480/Psat4g042800/Psat4g054720/Psat4g164000/Psat5g002920/Psat5g074840/Psat5g075760/Psat5g102120/Psat5g129720/Psat5g244680/Psat6g031040/Psat6g086560/Psat6g152400/Psat6g168520/Psat6g203520/Psat6g232040/Psat7g132840/Psat7g169800/Psat7g261280	35	M2	protein localization
GO:0009556	GO:0009556	5/561	23/11075	0.0051527529513938	0.032232114206591	0.0241885110551431	Psat1g172440/Psat2g142600/Psat5g043920/Psat5g141400/Psat6g241680	5	M2	microsporogenesis
GO:0048508	GO:0048508	5/561	23/11075	0.0051527529513938	0.032232114206591	0.0241885110551431	Psat1g171600/Psat4g221480/Psat5g137080/Psat5g163240/Psat5g244680	5	M2	embryonic meristem development
GO:0072594	GO:0072594	17/561	170/11075	0.00564662184841027	0.0348147383629513	0.0261266350192431	Psat0s13g0320/Psat0s4722g0080/Psat1g166440/Psat1g197880/Psat1g221240/Psat3g141160/Psat3g141280/Psat3g188480/Psat4g042800/Psat4g054720/Psat4g164000/Psat5g002920/Psat5g075760/Psat6g152400/Psat6g203520/Psat6g232040/Psat7g132840	17	M2	establishment of protein localization to organelle
GO:0016577	GO:0016577	4/561	15/11075	0.00568403891640022	0.0348147383629513	0.0261266350192431	Psat1g122920/Psat2g182320/Psat6g182440/Psat6g233400	4	M2	histone demethylation
GO:0070076	GO:0070076	4/561	15/11075	0.00568403891640022	0.0348147383629513	0.0261266350192431	Psat1g122920/Psat2g182320/Psat6g182440/Psat6g233400	4	M2	histone lysine demethylation
GO:0110154	GO:0110154	4/561	15/11075	0.00568403891640022	0.0348147383629513	0.0261266350192431	Psat1g171600/Psat3g007000/Psat5g163240/Psat6g147400	4	M2	RNA decapping
GO:0110156	GO:0110156	4/561	15/11075	0.00568403891640022	0.0348147383629513	0.0261266350192431	Psat1g171600/Psat3g007000/Psat5g163240/Psat6g147400	4	M2	methylguanosine-cap decapping
GO:0006304	GO:0006304	9/561	66/11075	0.0057731470064768	0.0350126855799475	0.0262751840227605	Psat3g086680/Psat4g144400/Psat5g004280/Psat5g172680/Psat5g238000/Psat5g241520/Psat6g233400/Psat7g191720/Psat7g213760	9	M2	DNA modification
GO:0010026	GO:0010026	10/561	78/11075	0.00578781128974643	0.0350126855799475	0.0262751840227605	Psat1g206120/Psat2g101040/Psat5g001400/Psat6g058840/Psat6g225800/Psat7g046640/Psat7g112840/Psat7g129680/Psat7g176160/Psat7g249960	10	M2	trichome differentiation
GO:0090626	GO:0090626	10/561	78/11075	0.00578781128974643	0.0350126855799475	0.0262751840227605	Psat1g206120/Psat2g101040/Psat5g001400/Psat6g058840/Psat6g225800/Psat7g012720/Psat7g112840/Psat7g129680/Psat7g176160/Psat7g249960	10	M2	plant epidermis morphogenesis
GO:0051094	GO:0051094	15/561	143/11075	0.00586063019447289	0.0353078950240785	0.0264967232260897	Psat2g101040/Psat3g187920/Psat3g189880/Psat4g043200/Psat4g221480/Psat4g228960/Psat4g229000/Psat5g039760/Psat5g172680/Psat5g207160/Psat6g030760/Psat6g058840/Psat7g116840/Psat7g148080/Psat7g209640	15	M2	positive regulation of developmental process
GO:0055046	GO:0055046	7/561	44/11075	0.00616848234014135	0.0369428486254613	0.0277236701464257	Psat1g122920/Psat2g104920/Psat4g188880/Psat4g222600/Psat6g152400/Psat6g237600/Psat7g192600	7	M2	microgametogenesis
GO:0033365	GO:0033365	19/561	200/11075	0.00618227262711801	0.0369428486254613	0.0277236701464257	Psat0s13g0320/Psat0s3542g0080/Psat0s4722g0080/Psat1g067400/Psat1g166440/Psat1g197880/Psat1g221240/Psat3g141160/Psat3g141280/Psat3g188480/Psat4g042800/Psat4g054720/Psat4g164000/Psat5g002920/Psat5g075760/Psat6g152400/Psat6g203520/Psat6g232040/Psat7g132840	19	M2	protein localization to organelle
GO:0051254	GO:0051254	24/561	274/11075	0.00629762124647791	0.0374797701713462	0.0281266016037027	Psat0s698g0040/Psat1g152560/Psat1g216560/Psat2g101040/Psat3g007000/Psat3g023680/Psat3g061080/Psat3g086680/Psat3g129480/Psat4g166160/Psat4g188880/Psat4g228960/Psat4g229000/Psat5g128320/Psat5g224720/Psat5g241520/Psat6g083240/Psat6g147400/Psat6g216280/Psat7g116840/Psat7g126640/Psat7g129680/Psat7g143680/Psat7g213760	24	M2	positive regulation of RNA metabolic process
GO:0010628	GO:0010628	9/561	67/11075	0.00637823840889155	0.0376546604862272	0.0282578476115762	Psat0s698g0040/Psat1g055320/Psat3g129480/Psat5g241520/Psat6g003680/Psat6g040880/Psat6g233400/Psat7g021600/Psat7g213760	9	M2	positive regulation of gene expression
GO:0046474	GO:0046474	9/561	67/11075	0.00637823840889155	0.0376546604862272	0.0282578476115762	Psat1g082240/Psat1g115600/Psat2g085480/Psat2g104920/Psat4g199920/Psat5g008280/Psat7g007960/Psat7g045720/Psat7g130280	9	M2	glycerophospholipid biosynthetic process
GO:0031060	GO:0031060	6/561	34/11075	0.0065770072110367	0.0386728024008958	0.0290219097143851	Psat1g122920/Psat2g163120/Psat3g086680/Psat5g084600/Psat5g172680/Psat7g014080	6	M2	regulation of histone methylation
GO:0009742	GO:0009742	8/561	56/11075	0.00683494066623443	0.039401422664175	0.0295687010039781	Psat4g228960/Psat4g229000/Psat5g261000/Psat6g059200/Psat6g168520/Psat7g031360/Psat7g096720/Psat7g204720	8	M2	brassinosteroid mediated signaling pathway
GO:0040034	GO:0040034	8/561	56/11075	0.00683494066623443	0.039401422664175	0.0295687010039781	Psat3g108400/Psat3g145600/Psat4g021880/Psat4g166800/Psat4g205160/Psat5g101160/Psat6g099360/Psat7g177440	8	M2	regulation of development, heterochronic
GO:0043401	GO:0043401	8/561	56/11075	0.00683494066623443	0.039401422664175	0.0295687010039781	Psat4g228960/Psat4g229000/Psat5g261000/Psat6g059200/Psat6g168520/Psat7g031360/Psat7g096720/Psat7g204720	8	M2	steroid hormone mediated signaling pathway
GO:0048545	GO:0048545	8/561	56/11075	0.00683494066623443	0.039401422664175	0.0295687010039781	Psat4g228960/Psat4g229000/Psat5g261000/Psat6g059200/Psat6g168520/Psat7g031360/Psat7g096720/Psat7g204720	8	M2	response to steroid hormone
GO:0071383	GO:0071383	8/561	56/11075	0.00683494066623443	0.039401422664175	0.0295687010039781	Psat4g228960/Psat4g229000/Psat5g261000/Psat6g059200/Psat6g168520/Psat7g031360/Psat7g096720/Psat7g204720	8	M2	cellular response to steroid hormone stimulus
GO:0009741	GO:0009741	10/561	80/11075	0.00692217496825964	0.0397484265755534	0.0298291092382241	Psat3g117800/Psat4g228960/Psat4g229000/Psat5g261000/Psat6g059200/Psat6g168520/Psat6g182440/Psat7g031360/Psat7g096720/Psat7g204720	10	M2	response to brassinosteroid
GO:0010090	GO:0010090	9/561	68/11075	0.00703091934378091	0.0400598892843331	0.0300628456641469	Psat1g206120/Psat2g101040/Psat5g001400/Psat6g058840/Psat6g225800/Psat7g112840/Psat7g129680/Psat7g176160/Psat7g249960	9	M2	trichome morphogenesis
GO:0010498	GO:0010498	9/561	68/11075	0.00703091934378091	0.0400598892843331	0.0300628456641469	Psat1g069040/Psat1g069120/Psat1g146560/Psat2g054080/Psat3g133560/Psat3g140000/Psat3g205600/Psat6g239360/Psat7g109640	9	M2	proteasomal protein catabolic process
GO:0006482	GO:0006482	4/561	16/11075	0.00727956851685399	0.0403810027161334	0.0303038244514915	Psat1g122920/Psat2g182320/Psat6g182440/Psat6g233400	4	M2	protein demethylation
GO:0008214	GO:0008214	4/561	16/11075	0.00727956851685399	0.0403810027161334	0.0303038244514915	Psat1g122920/Psat2g182320/Psat6g182440/Psat6g233400	4	M2	protein dealkylation
GO:0034406	GO:0034406	4/561	16/11075	0.00727956851685399	0.0403810027161334	0.0303038244514915	Psat0s3542g0080/Psat1g206120/Psat5g213360/Psat7g112840	4	M2	cell wall beta-glucan metabolic process
GO:0045995	GO:0045995	4/561	16/11075	0.00727956851685399	0.0403810027161334	0.0303038244514915	Psat4g228960/Psat4g229000/Psat6g030760/Psat7g176440	4	M2	regulation of embryonic development
GO:0046889	GO:0046889	4/561	16/11075	0.00727956851685399	0.0403810027161334	0.0303038244514915	Psat4g228960/Psat4g229000/Psat5g304200/Psat7g126400	4	M2	positive regulation of lipid biosynthetic process
GO:0052541	GO:0052541	4/561	16/11075	0.00727956851685399	0.0403810027161334	0.0303038244514915	Psat0s3542g0080/Psat1g206120/Psat5g213360/Psat7g112840	4	M2	plant-type cell wall cellulose metabolic process
GO:1901654	GO:1901654	4/561	16/11075	0.00727956851685399	0.0403810027161334	0.0303038244514915	Psat4g228960/Psat4g229000/Psat6g030760/Psat6g039480	4	M2	response to ketone
GO:0033043	GO:0033043	14/561	133/11075	0.00739648950859965	0.0407490026623919	0.0305799891086192	Psat1g100160/Psat1g122920/Psat3g050160/Psat3g086680/Psat5g004280/Psat5g084600/Psat5g172680/Psat5g186280/Psat5g207160/Psat6g185160/Psat7g014080/Psat7g109640/Psat7g129680/Psat7g249960	14	M2	regulation of organelle organization
GO:0009292	GO:0009292	5/561	25/11075	0.00748451069309239	0.0407490026623919	0.0305799891086192	Psat2g142560/Psat4g043200/Psat7g102800/Psat7g164840/Psat7g264600	5	M2	horizontal gene transfer
GO:0009294	GO:0009294	5/561	25/11075	0.00748451069309239	0.0407490026623919	0.0305799891086192	Psat2g142560/Psat4g043200/Psat7g102800/Psat7g164840/Psat7g264600	5	M2	DNA-mediated transformation
GO:0045787	GO:0045787	5/561	25/11075	0.00748451069309239	0.0407490026623919	0.0305799891086192	Psat1g122920/Psat5g186280/Psat6g083240/Psat7g064160/Psat7g164840	5	M2	positive regulation of cell cycle
GO:0048438	GO:0048438	15/561	147/11075	0.00753004805473321	0.0408456481197706	0.0306525164550802	Psat0s13g0320/Psat0s3330g0040/Psat1g107280/Psat2g032000/Psat3g148960/Psat4g106680/Psat4g188880/Psat4g221480/Psat5g084600/Psat6g039480/Psat6g167560/Psat6g237600/Psat7g109640/Psat7g193080/Psat7g223480	15	M2	floral whorl development
GO:0031503	GO:0031503	6/561	35/11075	0.00760593035945901	0.0409673903872438	0.0307438776411254	Psat0s13g0320/Psat3g000040/Psat6g049400/Psat6g052800/Psat6g171360/Psat7g004480	6	M2	protein-containing complex localization
GO:0071367	GO:0071367	8/561	57/11075	0.00760822964334529	0.0409673903872438	0.0307438776411254	Psat4g228960/Psat4g229000/Psat5g261000/Psat6g059200/Psat6g168520/Psat7g031360/Psat7g096720/Psat7g204720	8	M2	cellular response to brassinosteroid stimulus
GO:0015931	GO:0015931	11/561	94/11075	0.0077750569502639	0.0417128967769633	0.0313033410828912	Psat0s13g0320/Psat3g000040/Psat3g093920/Psat4g096400/Psat5g244280/Psat6g049400/Psat6g052800/Psat6g065800/Psat6g171360/Psat7g004480/Psat7g254440	11	M2	nucleobase-containing compound transport
GO:0045927	GO:0045927	7/561	46/11075	0.00789850223494176	0.0422210846740523	0.0316847094439004	Psat4g228960/Psat4g229000/Psat5g039760/Psat5g047200/Psat5g186280/Psat6g030760/Psat6g058840	7	M2	positive regulation of growth
GO:0051274	GO:0051274	10/561	82/11075	0.00822158001412857	0.04378885007525	0.0328612351441905	Psat0s3542g0080/Psat1g206120/Psat2g031040/Psat4g148960/Psat5g141400/Psat5g213360/Psat6g241680/Psat7g079480/Psat7g112840/Psat7g260480	10	M2	beta-glucan biosynthetic process
GO:0000280	GO:0000280	12/561	108/11075	0.00836884075864202	0.0444122596216742	0.0333290713093553	Psat0ss3759g0080/Psat0ss3759g0160/Psat1g067400/Psat1g122920/Psat1g172440/Psat3g188160/Psat5g043920/Psat5g118240/Psat5g186280/Psat6g241680/Psat7g109640/Psat7g192600	12	M2	nuclear division
GO:0009867	GO:0009867	11/561	95/11075	0.00840462555693551	0.0444417250672489	0.033351183580721	Psat1g019320/Psat1g206120/Psat2g101040/Psat2g175000/Psat3g028880/Psat3g059400/Psat4g029520/Psat4g182480/Psat7g112840/Psat7g166560/Psat7g223480	11	M2	jasmonic acid mediated signaling pathway
GO:0043255	GO:0043255	8/561	58/11075	0.00844553358469858	0.0444708560009463	0.0333730448184689	Psat0s3542g0080/Psat1g206120/Psat2g031040/Psat4g148960/Psat5g213360/Psat7g079480/Psat7g112840/Psat7g260480	8	M2	regulation of carbohydrate biosynthetic process
GO:0016192	GO:0016192	27/561	327/11075	0.00847063923827549	0.0444708560009463	0.0333730448184689	Psat0s1294g0200/Psat0s1450g0040/Psat0s1492g0040/Psat0s1569g0040/Psat2g041280/Psat2g104920/Psat2g178000/Psat3g015640/Psat3g021680/Psat3g170000/Psat4g042800/Psat4g072360/Psat4g132120/Psat4g164000/Psat5g074840/Psat5g102120/Psat5g129720/Psat5g244680/Psat5g246480/Psat7g045320/Psat7g082680/Psat7g096720/Psat7g110520/Psat7g169800/Psat7g173880/Psat7g191400/Psat7g261280	27	M2	vesicle-mediated transport
GO:0032881	GO:0032881	7/561	47/11075	0.00888652226740464	0.0455271836296477	0.0341657632967209	Psat0s3542g0080/Psat1g206120/Psat2g031040/Psat5g213360/Psat7g079480/Psat7g112840/Psat7g260480	7	M2	regulation of polysaccharide metabolic process
GO:0034293	GO:0034293	5/561	26/11075	0.0088886406134074	0.0455271836296477	0.0341657632967209	Psat1g172440/Psat2g142600/Psat5g043920/Psat5g141400/Psat6g241680	5	M2	sexual sporulation
GO:0043934	GO:0043934	5/561	26/11075	0.0088886406134074	0.0455271836296477	0.0341657632967209	Psat1g172440/Psat2g142600/Psat5g043920/Psat5g141400/Psat6g241680	5	M2	sporulation
GO:0048236	GO:0048236	5/561	26/11075	0.0088886406134074	0.0455271836296477	0.0341657632967209	Psat1g172440/Psat2g142600/Psat5g043920/Psat5g141400/Psat6g241680	5	M2	plant-type sporogenesis
GO:0080188	GO:0080188	5/561	26/11075	0.0088886406134074	0.0455271836296477	0.0341657632967209	Psat3g086680/Psat3g129480/Psat5g238000/Psat6g062880/Psat6g233400	5	M2	gene silencing by RNA-directed DNA methylation
GO:1901361	GO:1901361	18/561	193/11075	0.00910899394483218	0.0463526060360458	0.0347851995172044	Psat0ss3759g0160/Psat1g019320/Psat1g171600/Psat2g114320/Psat2g175000/Psat3g007000/Psat3g055600/Psat3g086680/Psat4g213520/Psat5g162480/Psat5g163240/Psat5g253040/Psat6g003680/Psat6g063440/Psat6g147400/Psat7g021600/Psat7g126640/Psat7g207400	18	M2	organic cyclic compound catabolic process
GO:0051568	GO:0051568	4/561	17/11075	0.00914439166697502	0.0463526060360458	0.0347851995172044	Psat3g189880/Psat4g016320/Psat4g167240/Psat7g014080	4	M2	histone H3-K4 methylation
GO:0062013	GO:0062013	4/561	17/11075	0.00914439166697502	0.0463526060360458	0.0347851995172044	Psat4g228960/Psat4g229000/Psat5g304200/Psat7g126400	4	M2	positive regulation of small molecule metabolic process
GO:2000243	GO:2000243	9/561	71/11075	0.00929797117285115	0.0469691327288357	0.0352478704617399	Psat1g122920/Psat2g101040/Psat3g187920/Psat3g189880/Psat5g172680/Psat5g186280/Psat6g083240/Psat7g116840/Psat7g209640	9	M2	positive regulation of reproductive process
GO:0010104	GO:0010104	6/561	37/11075	0.0100033757983524	0.0498473302494171	0.0374078067321082	Psat1g206120/Psat4g029520/Psat4g166160/Psat4g182480/Psat5g047200/Psat7g112840	6	M2	regulation of ethylene-activated signaling pathway
GO:0016556	GO:0016556	6/561	37/11075	0.0100033757983524	0.0498473302494171	0.0374078067321082	Psat2g001640/Psat3g131000/Psat5g239760/Psat6g003600/Psat6g115600/Psat6g193720	6	M2	mRNA modification
GO:0042325	GO:0042325	6/561	37/11075	0.0100033757983524	0.0498473302494171	0.0374078067321082	Psat0s2406g0160/Psat0s4268g0040/Psat1g122920/Psat4g027960/Psat4g221160/Psat6g035320	6	M2	regulation of phosphorylation
GO:0070297	GO:0070297	6/561	37/11075	0.0100033757983524	0.0498473302494171	0.0374078067321082	Psat1g206120/Psat4g029520/Psat4g166160/Psat4g182480/Psat5g047200/Psat7g112840	6	M2	regulation of phosphorelay signal transduction system
GO:0009695	GO:0009695	6/233	31/11075	3.85199103988138e-05	0.0294793475945919	0.0283218460599671	Psat0s772g0080/Psat1g043520/Psat2g190120/Psat2g190200/Psat2g190240/Psat4g168720	6	M7	jasmonic acid biosynthetic process
GO:0009694	GO:0009694	6/233	34/11075	6.67445825052974e-05	0.0294793475945919	0.0283218460599671	Psat0s772g0080/Psat1g043520/Psat2g190120/Psat2g190200/Psat2g190240/Psat4g168720	6	M7	jasmonic acid metabolic process
GO:0042537	GO:0042537	7/233	51/11075	8.77361535553329e-05	0.0294793475945919	0.0283218460599671	Psat0ss9348g0120/Psat1g010280/Psat1g193360/Psat4g002040/Psat7g000840/Psat7g030080/Psat7g030120	7	M7	benzene-containing compound metabolic process
GO:0006749	GO:0006749	7/233	55/11075	0.000143192564697882	0.0360845263038664	0.0346676735584347	Psat0s2210g0040/Psat1g010280/Psat3g133720/Psat4g002040/Psat6g170320/Psat6g235360/Psat7g068320	7	M7	glutathione metabolic process
GO:0031407	GO:0031407	4/233	15/11075	0.000217129016870078	0.0372010019891476	0.0357403110171426	Psat0s772g0080/Psat2g190120/Psat2g190200/Psat2g190240	4	M7	oxylipin metabolic process
GO:0010038	GO:0010038	21/233	426/11075	0.000254499946296118	0.0372010019891476	0.0357403110171426	Psat0s1635g0080/Psat0s1985g0120/Psat1g010280/Psat1g044080/Psat2g178800/Psat3g124720/Psat3g169360/Psat3g188920/Psat4g143680/Psat4g185840/Psat4g218920/Psat5g024560/Psat5g128640/Psat5g299000/Psat6g185920/Psat7g049120/Psat7g115480/Psat7g218840/Psat7g223560/Psat7g237640/Psat7g247120	21	M7	response to metal ion
GO:0018958	GO:0018958	6/233	43/11075	0.000258340291591303	0.0372010019891476	0.0357403110171426	Psat0ss9348g0120/Psat1g193360/Psat4g002040/Psat7g000840/Psat7g030080/Psat7g030120	6	M7	phenol-containing compound metabolic process
GO:0010200	GO:0010200	35/571	86/11075	3.96997909913413e-23	4.66075546238347e-20	4.1747464421421e-20	Psat0s2558g0040/Psat0ss6702g0240/Psat1g102600/Psat1g131480/Psat1g140200/Psat1g155880/Psat1g169720/Psat1g178960/Psat2g017520/Psat2g024880/Psat2g031760/Psat2g044920/Psat2g054280/Psat2g162560/Psat4g016480/Psat4g073120/Psat4g073720/Psat4g073920/Psat4g160360/Psat5g032760/Psat5g038120/Psat5g068680/Psat5g271720/Psat5g285200/Psat5g308000/Psat6g016400/Psat6g049920/Psat6g068960/Psat6g069000/Psat7g027160/Psat7g057920/Psat7g067800/Psat7g094400/Psat7g178960/Psat7g223040	35	M9	response to chitin
GO:0010243	GO:0010243	46/571	160/11075	1.42433360823686e-22	8.36083828035039e-20	7.48899618225593e-20	Psat0s2558g0040/Psat0s4534g0080/Psat0ss1196g0280/Psat0ss6702g0240/Psat1g102600/Psat1g131480/Psat1g140200/Psat1g155880/Psat1g169720/Psat1g178960/Psat2g001960/Psat2g017520/Psat2g024880/Psat2g031760/Psat2g044920/Psat2g054280/Psat2g162560/Psat3g023040/Psat3g136000/Psat4g016480/Psat4g073120/Psat4g073720/Psat4g073920/Psat4g156640/Psat4g160360/Psat5g032760/Psat5g038120/Psat5g068680/Psat5g271720/Psat5g285200/Psat5g291720/Psat5g308000/Psat6g002480/Psat6g016400/Psat6g049920/Psat6g068960/Psat6g069000/Psat7g022680/Psat7g027160/Psat7g054520/Psat7g057920/Psat7g067800/Psat7g094400/Psat7g108440/Psat7g178960/Psat7g223040	46	M9	response to organonitrogen compound
GO:1901698	GO:1901698	48/571	215/11075	1.89239696907182e-18	7.40558013896773e-16	6.63334937579913e-16	Psat0s2558g0040/Psat0s4534g0080/Psat0ss1196g0280/Psat0ss6702g0240/Psat1g102600/Psat1g131480/Psat1g140200/Psat1g155880/Psat1g169720/Psat1g178960/Psat2g001960/Psat2g017520/Psat2g024880/Psat2g031760/Psat2g044920/Psat2g054280/Psat2g162560/Psat3g023040/Psat3g136000/Psat4g016480/Psat4g073120/Psat4g073720/Psat4g073920/Psat4g156640/Psat4g160360/Psat5g032760/Psat5g038120/Psat5g068680/Psat5g136760/Psat5g238360/Psat5g271720/Psat5g285200/Psat5g291720/Psat5g308000/Psat6g002480/Psat6g016400/Psat6g049920/Psat6g068960/Psat6g069000/Psat7g022680/Psat7g027160/Psat7g054520/Psat7g057920/Psat7g067800/Psat7g094400/Psat7g108440/Psat7g178960/Psat7g223040	48	M9	response to nitrogen compound
GO:0009751	GO:0009751	36/571	154/11075	8.79248296883065e-15	2.5805937513518e-12	2.31149749627943e-12	Psat0s283g0280/Psat0s2917g0160/Psat0s4693g0040/Psat1g169720/Psat1g203320/Psat2g017520/Psat2g033760/Psat2g048600/Psat3g029800/Psat3g063440/Psat3g118040/Psat3g136000/Psat3g147280/Psat4g024960/Psat4g095880/Psat4g152560/Psat4g152600/Psat4g156640/Psat4g160360/Psat5g032760/Psat5g068680/Psat5g069400/Psat5g079680/Psat5g098640/Psat5g308000/Psat6g088840/Psat6g108120/Psat6g211720/Psat6g228920/Psat7g027160/Psat7g041800/Psat7g043000/Psat7g045480/Psat7g108440/Psat7g115720/Psat7g228880	36	M9	response to salicylic acid
GO:0014070	GO:0014070	46/571	271/11075	5.21687053574582e-13	1.22492120179312e-10	1.09719024530738e-10	Psat0s1683g0120/Psat0s283g0280/Psat0s2917g0160/Psat0s4534g0080/Psat0s4693g0040/Psat0ss1196g0280/Psat1g169720/Psat1g203320/Psat2g001960/Psat2g017520/Psat2g033760/Psat2g048600/Psat3g023040/Psat3g029800/Psat3g063440/Psat3g112600/Psat3g118040/Psat3g136000/Psat3g147280/Psat4g024960/Psat4g095880/Psat4g152560/Psat4g152600/Psat4g156640/Psat4g160360/Psat5g032760/Psat5g068680/Psat5g069400/Psat5g079680/Psat5g098640/Psat5g139000/Psat5g291720/Psat5g308000/Psat6g088840/Psat6g108120/Psat6g211720/Psat6g228920/Psat7g027160/Psat7g041800/Psat7g043000/Psat7g045480/Psat7g054520/Psat7g071680/Psat7g108440/Psat7g115720/Psat7g228880	46	M9	response to organic cyclic compound
GO:0031347	GO:0031347	45/571	266/11075	1.06786842246461e-12	2.08946254662242e-10	1.87157991937219e-10	Psat0s1764g0040/Psat0s283g0280/Psat0s3432g0160/Psat0s4693g0040/Psat0ss2585g0440/Psat1g036680/Psat1g079240/Psat1g169720/Psat1g203320/Psat2g004400/Psat2g006800/Psat2g017520/Psat2g027400/Psat2g054720/Psat2g154520/Psat3g021600/Psat3g101120/Psat3g118040/Psat3g136000/Psat3g148440/Psat3g200360/Psat3g208320/Psat4g003680/Psat4g050600/Psat4g073120/Psat4g152560/Psat4g152600/Psat5g032760/Psat5g068680/Psat5g069400/Psat5g118160/Psat5g284720/Psat5g308000/Psat6g088840/Psat6g108120/Psat6g125480/Psat6g159600/Psat6g162480/Psat7g027160/Psat7g045480/Psat7g047880/Psat7g053040/Psat7g054520/Psat7g080960/Psat7g114880	45	M9	regulation of defense response
GO:0002682	GO:0002682	38/571	214/11075	1.46681588209147e-11	2.15255230696923e-09	1.92809087659129e-09	Psat0s1764g0040/Psat0s283g0280/Psat0s3432g0160/Psat0s4693g0040/Psat0ss2585g0440/Psat1g036680/Psat1g079240/Psat1g169720/Psat1g203320/Psat2g006800/Psat2g017520/Psat2g027400/Psat2g054720/Psat2g154520/Psat3g021600/Psat3g043240/Psat3g118040/Psat3g136000/Psat3g148440/Psat3g200360/Psat3g208320/Psat4g003680/Psat4g050600/Psat4g073120/Psat4g156640/Psat5g032760/Psat5g068680/Psat5g069400/Psat5g284720/Psat5g308000/Psat6g088840/Psat6g108120/Psat6g159600/Psat7g045480/Psat7g047880/Psat7g053040/Psat7g054520/Psat7g080960	38	M9	regulation of immune system process
GO:0050776	GO:0050776	38/571	214/11075	1.46681588209147e-11	2.15255230696923e-09	1.92809087659129e-09	Psat0s1764g0040/Psat0s283g0280/Psat0s3432g0160/Psat0s4693g0040/Psat0ss2585g0440/Psat1g036680/Psat1g079240/Psat1g169720/Psat1g203320/Psat2g006800/Psat2g017520/Psat2g027400/Psat2g054720/Psat2g154520/Psat3g021600/Psat3g043240/Psat3g118040/Psat3g136000/Psat3g148440/Psat3g200360/Psat3g208320/Psat4g003680/Psat4g050600/Psat4g073120/Psat4g156640/Psat5g032760/Psat5g068680/Psat5g069400/Psat5g284720/Psat5g308000/Psat6g088840/Psat6g108120/Psat6g159600/Psat7g045480/Psat7g047880/Psat7g053040/Psat7g054520/Psat7g080960	38	M9	regulation of immune response
GO:0080134	GO:0080134	53/571	392/11075	7.97700756807133e-11	1.04055632054619e-08	9.32050357953597e-09	Psat0s1764g0040/Psat0s283g0280/Psat0s3432g0160/Psat0s4693g0040/Psat0ss1196g0160/Psat0ss2585g0440/Psat1g036680/Psat1g079240/Psat1g169720/Psat1g203320/Psat2g004400/Psat2g006800/Psat2g017520/Psat2g027400/Psat2g054720/Psat2g154520/Psat3g021600/Psat3g101120/Psat3g118040/Psat3g136000/Psat3g148440/Psat3g200360/Psat3g208320/Psat4g003680/Psat4g050600/Psat4g073120/Psat4g152560/Psat4g152600/Psat4g156640/Psat4g160360/Psat5g032760/Psat5g068680/Psat5g069400/Psat5g118160/Psat5g271720/Psat5g284720/Psat5g308000/Psat6g068960/Psat6g069000/Psat6g088840/Psat6g108120/Psat6g125480/Psat6g159600/Psat6g162480/Psat7g027160/Psat7g045480/Psat7g047880/Psat7g053040/Psat7g054520/Psat7g080960/Psat7g114880/Psat7g178960/Psat7g223040	53	M9	regulation of response to stress
GO:0032101	GO:0032101	36/571	210/11075	1.44276498076543e-10	1.55187147292129e-08	1.39004716349715e-08	Psat0s1764g0040/Psat0s283g0280/Psat0s3432g0160/Psat0s4693g0040/Psat0ss2585g0440/Psat1g036680/Psat1g079240/Psat1g169720/Psat1g203320/Psat2g006800/Psat2g017520/Psat2g027400/Psat2g054720/Psat2g154520/Psat3g021600/Psat3g118040/Psat3g136000/Psat3g148440/Psat3g160600/Psat3g200360/Psat3g208320/Psat4g003680/Psat4g050600/Psat4g073120/Psat5g032760/Psat5g068680/Psat5g069400/Psat5g284720/Psat5g308000/Psat6g088840/Psat6g108120/Psat6g159600/Psat7g045480/Psat7g047880/Psat7g053040/Psat7g054520	36	M9	regulation of response to external stimulus
GO:0002831	GO:0002831	35/571	200/11075	1.45405333919371e-10	1.55187147292129e-08	1.39004716349715e-08	Psat0s1764g0040/Psat0s283g0280/Psat0s3432g0160/Psat0s4693g0040/Psat0ss2585g0440/Psat1g036680/Psat1g079240/Psat1g169720/Psat1g203320/Psat2g006800/Psat2g017520/Psat2g027400/Psat2g054720/Psat2g154520/Psat3g021600/Psat3g118040/Psat3g136000/Psat3g148440/Psat3g200360/Psat3g208320/Psat4g003680/Psat4g050600/Psat4g073120/Psat5g032760/Psat5g068680/Psat5g069400/Psat5g284720/Psat5g308000/Psat6g088840/Psat6g108120/Psat6g159600/Psat7g045480/Psat7g047880/Psat7g053040/Psat7g054520	35	M9	regulation of response to biotic stimulus
GO:0009617	GO:0009617	58/571	467/11075	2.96638111814826e-10	2.90210952725505e-08	2.59948661142992e-08	Psat0s1764g0040/Psat0s2917g0160/Psat0s3432g0160/Psat0s489g0040/Psat0ss2585g0440/Psat0ss6702g0240/Psat1g036680/Psat1g072960/Psat1g079240/Psat1g131480/Psat1g169720/Psat2g017520/Psat2g022400/Psat2g033760/Psat2g054280/Psat2g054720/Psat2g114240/Psat2g154520/Psat2g162560/Psat3g021600/Psat3g029800/Psat3g043240/Psat3g053520/Psat3g063440/Psat3g101120/Psat3g136000/Psat3g147280/Psat3g200360/Psat4g003680/Psat4g016480/Psat4g024960/Psat4g073120/Psat4g095880/Psat4g156640/Psat4g159160/Psat4g160360/Psat5g032760/Psat5g068680/Psat5g077720/Psat5g094000/Psat5g112520/Psat5g244480/Psat5g251880/Psat5g284720/Psat5g291720/Psat5g308000/Psat6g097080/Psat6g208880/Psat6g211720/Psat6g228920/Psat7g027160/Psat7g045480/Psat7g054520/Psat7g057920/Psat7g080960/Psat7g108440/Psat7g223040/Psat7g230520	58	M9	response to bacterium
GO:0009620	GO:0009620	45/571	345/11075	7.21071070630404e-09	6.51182643784688e-07	5.83279351870262e-07	Psat0s1683g0120/Psat0s1764g0040/Psat0s2558g0040/Psat0s283g0280/Psat0s3924g0040/Psat0ss6702g0240/Psat1g038960/Psat1g087600/Psat1g166040/Psat1g169720/Psat2g017520/Psat2g031760/Psat2g054280/Psat2g054720/Psat2g154520/Psat2g164720/Psat3g021600/Psat3g077080/Psat3g136000/Psat4g024960/Psat4g088560/Psat4g090040/Psat4g128200/Psat4g156640/Psat4g188080/Psat5g032760/Psat5g068680/Psat5g069400/Psat5g077720/Psat5g251880/Psat5g284720/Psat5g291720/Psat5g308000/Psat6g011320/Psat6g049920/Psat6g088840/Psat6g108120/Psat6g198520/Psat6g223000/Psat6g223080/Psat6g223120/Psat7g054520/Psat7g057920/Psat7g228880/Psat7g230520	45	M9	response to fungus
GO:0009611	GO:0009611	34/571	223/11075	1.09029118099456e-08	8.79585801507379e-07	7.87865341796711e-07	Psat0s283g0280/Psat0s4534g0080/Psat0s489g0040/Psat1g131480/Psat1g169720/Psat1g203320/Psat2g017520/Psat2g027400/Psat2g154520/Psat3g021600/Psat3g023040/Psat3g029800/Psat3g077960/Psat3g136000/Psat4g016480/Psat4g024960/Psat4g037160/Psat4g050600/Psat4g152560/Psat4g152600/Psat4g156640/Psat4g188080/Psat4g205560/Psat5g022400/Psat5g032760/Psat5g038120/Psat5g291720/Psat5g308000/Psat6g068960/Psat6g069000/Psat6g125480/Psat7g108440/Psat7g109400/Psat7g223040	34	M9	response to wounding
GO:0045087	GO:0045087	30/571	181/11075	1.14632976915488e-08	8.79585801507379e-07	7.87865341796711e-07	Psat0s1360g0040/Psat0s283g0280/Psat0s2917g0160/Psat0s3432g0160/Psat1g169720/Psat2g006800/Psat2g017520/Psat2g024880/Psat2g027400/Psat2g162560/Psat3g063440/Psat3g136000/Psat3g148440/Psat3g208320/Psat4g050600/Psat4g073120/Psat4g076720/Psat4g082560/Psat4g095880/Psat5g032760/Psat5g068680/Psat5g251880/Psat5g291720/Psat6g088840/Psat6g108120/Psat6g208880/Psat7g047880/Psat7g080960/Psat7g115720/Psat7g263320	30	M9	innate immune response
GO:0008219	GO:0008219	28/571	161/11075	1.1987540736046e-08	8.79585801507379e-07	7.87865341796711e-07	Psat0s283g0280/Psat0s2917g0160/Psat0s3432g0160/Psat1g097640/Psat1g169720/Psat2g006800/Psat2g017520/Psat3g063440/Psat3g101120/Psat3g208320/Psat4g050600/Psat4g095880/Psat5g098640/Psat5g118160/Psat5g251880/Psat5g291720/Psat6g088840/Psat6g108120/Psat6g163880/Psat6g208880/Psat6g211720/Psat6g228920/Psat7g041800/Psat7g043000/Psat7g045480/Psat7g057920/Psat7g115720/Psat7g263320	28	M9	cell death
GO:0071446	GO:0071446	18/571	73/11075	1.96170921243541e-08	1.35473330317599e-06	1.2134659462681e-06	Psat0s283g0280/Psat0s2917g0160/Psat1g169720/Psat2g017520/Psat2g048600/Psat3g063440/Psat3g147280/Psat4g095880/Psat4g156640/Psat5g068680/Psat5g069400/Psat5g098640/Psat6g088840/Psat6g108120/Psat7g041800/Psat7g043000/Psat7g045480/Psat7g115720	18	M9	cellular response to salicylic acid stimulus
GO:0050832	GO:0050832	37/571	276/11075	8.03434758313085e-08	5.24018003477535e-06	4.69375043014487e-06	Psat0s1764g0040/Psat0s2558g0040/Psat0s283g0280/Psat0s3924g0040/Psat0ss6702g0240/Psat1g038960/Psat1g087600/Psat1g166040/Psat1g169720/Psat2g017520/Psat2g031760/Psat2g054280/Psat2g054720/Psat2g154520/Psat2g164720/Psat3g021600/Psat3g077080/Psat3g136000/Psat4g024960/Psat4g088560/Psat4g128200/Psat4g156640/Psat4g188080/Psat5g032760/Psat5g068680/Psat5g069400/Psat5g251880/Psat5g284720/Psat5g291720/Psat5g308000/Psat6g011320/Psat6g049920/Psat6g088840/Psat6g108120/Psat6g198520/Psat7g054520/Psat7g228880	37	M9	defense response to fungus
GO:0042742	GO:0042742	46/571	390/11075	1.10346949527161e-07	6.81827993394144e-06	6.10729100153097e-06	Psat0s1764g0040/Psat0s2917g0160/Psat0s3432g0160/Psat0ss2585g0440/Psat0ss6702g0240/Psat1g036680/Psat1g079240/Psat1g131480/Psat1g169720/Psat2g017520/Psat2g022400/Psat2g033760/Psat2g054280/Psat2g054720/Psat2g114240/Psat2g154520/Psat3g021600/Psat3g029800/Psat3g043240/Psat3g053520/Psat3g063440/Psat3g101120/Psat3g136000/Psat3g147280/Psat3g200360/Psat4g003680/Psat4g016480/Psat4g073120/Psat4g156640/Psat4g160360/Psat5g032760/Psat5g068680/Psat5g094000/Psat5g112520/Psat5g251880/Psat5g284720/Psat5g308000/Psat6g097080/Psat6g208880/Psat6g211720/Psat6g228920/Psat7g027160/Psat7g045480/Psat7g054520/Psat7g080960/Psat7g230520	46	M9	defense response to bacterium
GO:0009863	GO:0009863	16/571	66/11075	1.56134297366912e-07	9.16508325543776e-06	8.20937700366029e-06	Psat0s2917g0160/Psat1g169720/Psat2g017520/Psat2g048600/Psat3g063440/Psat4g095880/Psat4g156640/Psat5g068680/Psat5g069400/Psat5g098640/Psat6g088840/Psat6g108120/Psat7g041800/Psat7g043000/Psat7g045480/Psat7g115720	16	M9	salicylic acid mediated signaling pathway
GO:2000022	GO:2000022	11/571	31/11075	2.04865156304384e-07	1.14529377857784e-05	1.02586612104301e-05	Psat1g149760/Psat1g169720/Psat2g017520/Psat3g136000/Psat4g160360/Psat5g068680/Psat5g106560/Psat6g068960/Psat6g069000/Psat7g027160/Psat7g045480	11	M9	regulation of jasmonic acid mediated signaling pathway
GO:0071407	GO:0071407	23/571	137/11075	4.69490623849012e-07	2.40589471579666e-05	2.15501553042308e-05	Psat0s283g0280/Psat0s2917g0160/Psat0ss1196g0280/Psat1g169720/Psat2g017520/Psat2g048600/Psat3g063440/Psat3g136000/Psat3g147280/Psat4g095880/Psat4g156640/Psat4g160360/Psat5g068680/Psat5g069400/Psat5g098640/Psat6g088840/Psat6g108120/Psat7g041800/Psat7g043000/Psat7g045480/Psat7g054520/Psat7g071680/Psat7g115720	23	M9	cellular response to organic cyclic compound
GO:0012501	GO:0012501	21/571	117/11075	4.71342235633077e-07	2.40589471579666e-05	2.15501553042308e-05	Psat0s283g0280/Psat0s2917g0160/Psat0s3432g0160/Psat1g097640/Psat2g006800/Psat3g063440/Psat3g208320/Psat4g050600/Psat4g095880/Psat5g098640/Psat5g251880/Psat5g291720/Psat6g088840/Psat6g108120/Psat6g208880/Psat6g211720/Psat7g041800/Psat7g043000/Psat7g057920/Psat7g115720/Psat7g263320	21	M9	programmed cell death
GO:0009626	GO:0009626	14/571	56/11075	6.22905303888199e-07	3.04704511151977e-05	2.72930876572066e-05	Psat0s283g0280/Psat0s2917g0160/Psat0s3432g0160/Psat2g006800/Psat3g063440/Psat3g208320/Psat4g095880/Psat5g251880/Psat5g291720/Psat6g088840/Psat6g108120/Psat6g208880/Psat7g115720/Psat7g263320	14	M9	plant-type hypersensitive response
GO:0034050	GO:0034050	14/571	58/11075	9.89213226405698e-07	4.64534531120116e-05	4.1609432133865e-05	Psat0s283g0280/Psat0s2917g0160/Psat0s3432g0160/Psat2g006800/Psat3g063440/Psat3g208320/Psat4g095880/Psat5g251880/Psat5g291720/Psat6g088840/Psat6g108120/Psat6g208880/Psat7g115720/Psat7g263320	14	M9	programmed cell death induced by symbiont
GO:0002237	GO:0002237	12/571	43/11075	1.10795502032134e-06	5.00284305329714e-05	4.48116220769644e-05	Psat0s3432g0160/Psat1g036680/Psat1g131480/Psat2g054720/Psat2g162560/Psat4g016480/Psat4g095880/Psat4g159160/Psat5g032760/Psat5g284720/Psat5g308000/Psat6g208880	12	M9	response to molecule of bacterial origin
GO:0009875	GO:0009875	16/571	79/11075	2.10735210520878e-06	9.16307915375964e-05	8.2075818834447e-05	Psat1g037000/Psat1g131480/Psat1g209720/Psat1g210000/Psat1g210040/Psat3g147280/Psat4g016480/Psat5g229760/Psat5g267120/Psat6g051080/Psat7g107040/Psat7g107200/Psat7g161160/Psat7g202800/Psat7g223040/Psat7g263320	16	M9	pollen-pistil interaction
GO:0051702	GO:0051702	14/571	62/11075	2.34276790437322e-06	9.82289114190771e-05	8.79859073860468e-05	Psat0s283g0280/Psat0s2917g0160/Psat0s3432g0160/Psat2g006800/Psat3g063440/Psat3g208320/Psat4g095880/Psat5g251880/Psat5g291720/Psat6g088840/Psat6g108120/Psat6g208880/Psat7g115720/Psat7g263320	14	M9	biological process involved in interaction with symbiont
GO:0006979	GO:0006979	41/571	371/11075	3.01032877988235e-06	0.000121866413364892	0.000109158564468329	Psat0s2917g0160/Psat0s4534g0080/Psat0s489g0040/Psat1g131480/Psat1g166040/Psat2g023560/Psat2g033760/Psat2g044920/Psat2g103520/Psat3g021600/Psat3g023040/Psat3g063440/Psat4g016480/Psat4g024960/Psat4g037160/Psat4g050600/Psat4g073720/Psat4g073920/Psat4g083280/Psat4g205560/Psat5g036720/Psat5g038120/Psat5g066320/Psat5g068680/Psat5g079680/Psat5g088040/Psat5g094000/Psat5g180200/Psat5g250120/Psat5g278320/Psat5g297640/Psat6g068960/Psat6g069000/Psat6g163680/Psat6g211720/Psat7g022680/Psat7g027160/Psat7g067800/Psat7g123200/Psat7g223040/Psat7g240560	41	M9	response to oxidative stress
GO:0009753	GO:0009753	26/571	187/11075	3.53778226168332e-06	0.000138445212507207	0.00012400857822532	Psat0s1764g0040/Psat0s4693g0040/Psat1g149760/Psat1g169720/Psat1g203320/Psat2g017520/Psat3g118040/Psat3g136000/Psat4g024960/Psat4g073120/Psat4g128200/Psat4g156640/Psat4g160360/Psat5g032760/Psat5g068680/Psat5g106560/Psat6g068960/Psat6g069000/Psat6g088840/Psat6g108120/Psat6g125480/Psat6g163880/Psat7g027160/Psat7g045480/Psat7g108440/Psat7g109400	26	M9	response to jasmonic acid
GO:0070542	GO:0070542	26/571	191/11075	5.25640168174433e-06	0.000199065018527995	0.000178307140239816	Psat0s1764g0040/Psat0s4693g0040/Psat1g149760/Psat1g169720/Psat1g203320/Psat2g017520/Psat3g118040/Psat3g136000/Psat4g024960/Psat4g073120/Psat4g128200/Psat4g156640/Psat4g160360/Psat5g032760/Psat5g068680/Psat5g106560/Psat6g068960/Psat6g069000/Psat6g088840/Psat6g108120/Psat6g125480/Psat6g163880/Psat7g027160/Psat7g045480/Psat7g108440/Psat7g109400	26	M9	response to fatty acid
GO:0009867	GO:0009867	17/571	95/11075	6.06405584836058e-06	0.000222475048936729	0.000199276045806323	Psat0s1764g0040/Psat1g149760/Psat1g169720/Psat2g017520/Psat3g136000/Psat4g073120/Psat4g156640/Psat4g160360/Psat5g068680/Psat5g106560/Psat6g068960/Psat6g069000/Psat6g088840/Psat6g108120/Psat6g125480/Psat7g027160/Psat7g045480	17	M9	jasmonic acid mediated signaling pathway
GO:0009625	GO:0009625	10/571	35/11075	6.98112281923276e-06	0.000238271576958604	0.000213425361231638	Psat0s4693g0040/Psat1g169720/Psat1g203320/Psat2g017520/Psat3g021600/Psat3g118040/Psat4g159160/Psat5g068680/Psat7g045480/Psat7g070600	10	M9	response to insect
GO:0009862	GO:0009862	7/571	16/11075	7.10349675770967e-06	0.000238271576958604	0.000213425361231638	Psat0s2917g0160/Psat1g169720/Psat2g017520/Psat3g063440/Psat4g156640/Psat5g068680/Psat7g045480	7	M9	systemic acquired resistance, salicylic acid mediated signaling pathway
GO:0071417	GO:0071417	7/571	16/11075	7.10349675770967e-06	0.000238271576958604	0.000213425361231638	Psat0ss1196g0280/Psat1g169720/Psat2g017520/Psat2g024880/Psat2g162560/Psat3g136000/Psat7g054520	7	M9	cellular response to organonitrogen compound
GO:0036293	GO:0036293	15/571	79/11075	1.00844808504416e-05	0.000328866125511622	0.000294572993262898	Psat0s2917g0160/Psat1g169720/Psat2g017520/Psat2g070840/Psat2g070880/Psat2g070920/Psat2g071040/Psat3g063440/Psat4g011600/Psat5g027280/Psat5g052640/Psat5g094000/Psat6g163880/Psat7g045480/Psat7g109400	15	M9	response to decreased oxygen levels
GO:0031348	GO:0031348	15/571	80/11075	1.18322749594931e-05	0.00036555502111697	0.000327436085444143	Psat0s3432g0160/Psat0ss2585g0440/Psat1g169720/Psat2g017520/Psat2g154520/Psat3g101120/Psat3g136000/Psat3g200360/Psat3g208320/Psat4g152560/Psat4g152600/Psat6g088840/Psat6g108120/Psat7g045480/Psat7g114880	15	M9	negative regulation of defense response
GO:0070482	GO:0070482	15/571	80/11075	1.18322749594931e-05	0.00036555502111697	0.000327436085444143	Psat0s2917g0160/Psat1g169720/Psat2g017520/Psat2g070840/Psat2g070880/Psat2g070920/Psat2g071040/Psat3g063440/Psat4g011600/Psat5g027280/Psat5g052640/Psat5g094000/Psat6g163880/Psat7g045480/Psat7g109400	15	M9	response to oxygen levels
GO:0031349	GO:0031349	16/571	91/11075	1.43126314634644e-05	0.000430846906105314	0.000385919536626207	Psat0s3432g0160/Psat1g036680/Psat1g079240/Psat2g054720/Psat3g136000/Psat3g148440/Psat4g050600/Psat4g073120/Psat5g068680/Psat5g118160/Psat6g162480/Psat7g045480/Psat7g047880/Psat7g053040/Psat7g054520/Psat7g080960	16	M9	positive regulation of defense response
GO:0071395	GO:0071395	17/571	102/11075	1.62081106544756e-05	0.000475708047708859	0.000426102698521608	Psat0s1764g0040/Psat1g149760/Psat1g169720/Psat2g017520/Psat3g136000/Psat4g073120/Psat4g156640/Psat4g160360/Psat5g068680/Psat5g106560/Psat6g068960/Psat6g069000/Psat6g088840/Psat6g108120/Psat6g125480/Psat7g027160/Psat7g045480	17	M9	cellular response to jasmonic acid stimulus
GO:0071398	GO:0071398	17/571	106/11075	2.72154643923048e-05	0.000779291590160142	0.000698029497507381	Psat0s1764g0040/Psat1g149760/Psat1g169720/Psat2g017520/Psat3g136000/Psat4g073120/Psat4g156640/Psat4g160360/Psat5g068680/Psat5g106560/Psat6g068960/Psat6g069000/Psat6g088840/Psat6g108120/Psat6g125480/Psat7g027160/Psat7g045480	17	M9	cellular response to fatty acid
GO:0044403	GO:0044403	16/571	96/11075	2.86414019690158e-05	0.000800595378848204	0.000717111793660321	Psat0s283g0280/Psat0s2917g0160/Psat0s3432g0160/Psat1g087600/Psat2g004400/Psat2g006800/Psat3g063440/Psat3g208320/Psat4g095880/Psat5g251880/Psat5g291720/Psat6g088840/Psat6g108120/Psat6g208880/Psat7g115720/Psat7g263320	16	M9	biological process involved in symbiotic interaction
GO:0009838	GO:0009838	8/571	27/11075	4.41037943724388e-05	0.001172316110277	0.00105007064840556	Psat0s2917g0160/Psat1g079240/Psat3g063440/Psat4g028800/Psat5g055880/Psat5g118160/Psat7g045480/Psat7g263320	8	M9	abscission
GO:0042537	GO:0042537	11/571	51/11075	4.49354556750127e-05	0.001172316110277	0.00105007064840556	Psat0s4534g0080/Psat0ss1196g0280/Psat1g036680/Psat1g203320/Psat2g033760/Psat3g023040/Psat3g043240/Psat5g284720/Psat7g029960/Psat7g045480/Psat7g115720	11	M9	benzene-containing compound metabolic process
GO:0071396	GO:0071396	41/571	418/11075	5.29054601014006e-05	0.00134190554389162	0.00120197582565026	Psat0s1764g0040/Psat0s2558g0040/Psat0s992g0080/Psat0ss1196g0160/Psat0ss1196g0280/Psat1g036000/Psat1g149760/Psat1g156920/Psat1g157000/Psat1g169720/Psat1g210000/Psat2g017520/Psat2g054280/Psat2g054720/Psat2g106520/Psat2g152280/Psat3g079400/Psat3g136000/Psat4g024960/Psat4g073120/Psat4g156640/Psat4g160360/Psat5g032760/Psat5g068680/Psat5g106560/Psat5g201120/Psat6g068960/Psat6g069000/Psat6g088840/Psat6g108120/Psat6g125480/Psat6g149840/Psat6g217920/Psat6g223680/Psat7g027160/Psat7g045480/Psat7g058920/Psat7g071680/Psat7g213560/Psat7g223040/Psat7g263320	41	M9	cellular response to lipid
GO:0001666	GO:0001666	12/571	61/11075	5.37219425578418e-05	0.00134190554389162	0.00120197582565026	Psat0s2917g0160/Psat1g169720/Psat2g017520/Psat2g070840/Psat2g070880/Psat2g070920/Psat2g071040/Psat3g063440/Psat4g011600/Psat5g027280/Psat7g045480/Psat7g109400	12	M9	response to hypoxia
GO:0048544	GO:0048544	12/571	62/11075	6.35474608141091e-05	0.00155426497907842	0.0013921910823091	Psat1g037000/Psat1g209720/Psat1g210000/Psat1g210040/Psat3g147280/Psat5g229760/Psat5g267120/Psat6g051080/Psat7g107040/Psat7g107200/Psat7g161160/Psat7g202800	12	M9	recognition of pollen
GO:0000302	GO:0000302	20/571	150/11075	8.53652287940579e-05	0.00194967927221504	0.00174637280816177	Psat0s2917g0160/Psat0s489g0040/Psat1g131480/Psat2g023560/Psat2g044920/Psat2g103520/Psat3g021600/Psat3g063440/Psat4g016480/Psat4g024960/Psat4g050600/Psat4g073720/Psat4g073920/Psat5g068680/Psat5g079680/Psat5g094000/Psat6g211720/Psat7g022680/Psat7g027160/Psat7g067800	20	M9	response to reactive oxygen species
GO:0008037	GO:0008037	12/571	64/11075	8.7925560337941e-05	0.00194967927221504	0.00174637280816177	Psat1g037000/Psat1g209720/Psat1g210000/Psat1g210040/Psat3g147280/Psat5g229760/Psat5g267120/Psat6g051080/Psat7g107040/Psat7g107200/Psat7g161160/Psat7g202800	12	M9	cell recognition
GO:0002684	GO:0002684	14/571	84/11075	8.96786036623612e-05	0.00194967927221504	0.00174637280816177	Psat0s3432g0160/Psat1g036680/Psat1g079240/Psat2g054720/Psat3g136000/Psat3g148440/Psat4g050600/Psat4g073120/Psat5g068680/Psat7g045480/Psat7g047880/Psat7g053040/Psat7g054520/Psat7g080960	14	M9	positive regulation of immune system process
GO:0045088	GO:0045088	14/571	84/11075	8.96786036623612e-05	0.00194967927221504	0.00174637280816177	Psat0s3432g0160/Psat2g006800/Psat2g027400/Psat3g136000/Psat3g148440/Psat3g208320/Psat4g050600/Psat4g073120/Psat5g032760/Psat5g068680/Psat6g088840/Psat6g108120/Psat7g047880/Psat7g080960	14	M9	regulation of innate immune response
GO:0050778	GO:0050778	14/571	84/11075	8.96786036623612e-05	0.00194967927221504	0.00174637280816177	Psat0s3432g0160/Psat1g036680/Psat1g079240/Psat2g054720/Psat3g136000/Psat3g148440/Psat4g050600/Psat4g073120/Psat5g068680/Psat7g045480/Psat7g047880/Psat7g053040/Psat7g054520/Psat7g080960	14	M9	positive regulation of immune response
GO:0010337	GO:0010337	6/571	16/11075	9.39573817462403e-05	0.0019697493958944	0.00176435008203936	Psat1g036680/Psat1g203320/Psat3g043240/Psat5g284720/Psat7g045480/Psat7g115720	6	M9	regulation of salicylic acid metabolic process
GO:2000068	GO:2000068	6/571	16/11075	9.39573817462403e-05	0.0019697493958944	0.00176435008203936	Psat0s4693g0040/Psat1g203320/Psat3g118040/Psat7g045480/Psat7g053040/Psat7g054520	6	M9	regulation of defense response to insect
GO:1900424	GO:1900424	11/571	56/11075	0.000111136835886725	0.00228902886545641	0.00205033608588806	Psat0ss2585g0440/Psat1g036680/Psat1g079240/Psat2g054720/Psat2g154520/Psat3g021600/Psat3g136000/Psat3g200360/Psat4g003680/Psat5g284720/Psat7g045480	11	M9	regulation of defense response to bacterium
GO:0009627	GO:0009627	13/571	77/11075	0.000138896025413853	0.0028114471351011	0.00251827821031651	Psat0s2917g0160/Psat1g036680/Psat1g169720/Psat2g017520/Psat2g054280/Psat3g063440/Psat4g156640/Psat5g027280/Psat5g068680/Psat5g291720/Psat6g159600/Psat7g045480/Psat7g179600	13	M9	systemic acquired resistance
GO:0009696	GO:0009696	8/571	32/11075	0.000166258016863991	0.0033082527423445	0.00296327848076944	Psat0s4534g0080/Psat1g036680/Psat1g203320/Psat3g023040/Psat3g043240/Psat5g284720/Psat7g045480/Psat7g115720	8	M9	salicylic acid metabolic process
GO:0009856	GO:0009856	28/571	265/11075	0.000241596007771986	0.0046497330020379	0.00416487336952915	Psat0s3746g0080/Psat1g037000/Psat1g060240/Psat1g087600/Psat1g131480/Psat1g209720/Psat1g210000/Psat1g210040/Psat3g077960/Psat3g079400/Psat3g102680/Psat3g147280/Psat4g016480/Psat5g229760/Psat5g267120/Psat5g291400/Psat6g051080/Psat6g070280/Psat6g101440/Psat6g163280/Psat6g163680/Psat7g022680/Psat7g107040/Psat7g107200/Psat7g161160/Psat7g202800/Psat7g223040/Psat7g263320	28	M9	pollination
GO:0044706	GO:0044706	28/571	265/11075	0.000241596007771986	0.0046497330020379	0.00416487336952915	Psat0s3746g0080/Psat1g037000/Psat1g060240/Psat1g087600/Psat1g131480/Psat1g209720/Psat1g210000/Psat1g210040/Psat3g077960/Psat3g079400/Psat3g102680/Psat3g147280/Psat4g016480/Psat5g229760/Psat5g267120/Psat5g291400/Psat6g051080/Psat6g070280/Psat6g101440/Psat6g163280/Psat6g163680/Psat7g022680/Psat7g107040/Psat7g107200/Psat7g161160/Psat7g202800/Psat7g223040/Psat7g263320	28	M9	multi-multicellular organism process
GO:2000031	GO:2000031	8/571	34/11075	0.000261965068674938	0.00496043533265124	0.00444317663168528	Psat1g169720/Psat2g017520/Psat5g068680/Psat5g098640/Psat7g041800/Psat7g043000/Psat7g045480/Psat7g115720	8	M9	regulation of salicylic acid mediated signaling pathway
GO:0018958	GO:0018958	9/571	43/11075	0.000281895108737262	0.0052530929786912	0.00470531685260693	Psat0s4534g0080/Psat1g036680/Psat1g203320/Psat3g023040/Psat3g043240/Psat5g284720/Psat7g029960/Psat7g045480/Psat7g115720	9	M9	phenol-containing compound metabolic process
GO:0002833	GO:0002833	13/571	83/11075	0.000301176668241279	0.00552470950805095	0.00494861005876706	Psat0s3432g0160/Psat1g036680/Psat1g079240/Psat2g054720/Psat3g136000/Psat3g148440/Psat4g050600/Psat4g073120/Psat5g068680/Psat7g045480/Psat7g047880/Psat7g053040/Psat7g054520	13	M9	positive regulation of response to biotic stimulus
GO:0010120	GO:0010120	5/571	13/11075	0.00032597597862773	0.00579842119559023	0.00519377994655666	Psat2g017320/Psat2g054280/Psat5g068680/Psat7g045480/Psat7g223040	5	M9	camalexin biosynthetic process
GO:0052317	GO:0052317	5/571	13/11075	0.00032597597862773	0.00579842119559023	0.00519377994655666	Psat2g017320/Psat2g054280/Psat5g068680/Psat7g045480/Psat7g223040	5	M9	camalexin metabolic process
GO:0009873	GO:0009873	12/571	77/11075	0.000534045523645382	0.00932382133987805	0.00835156237652486	Psat1g203320/Psat2g177240/Psat4g073120/Psat4g073720/Psat4g073920/Psat5g068680/Psat6g049920/Psat6g055200/Psat6g125480/Psat6g163880/Psat7g045480/Psat7g167840	12	M9	ethylene-activated signaling pathway
GO:0071369	GO:0071369	13/571	88/11075	0.00054005098050401	0.00932382133987805	0.00835156237652486	Psat1g203320/Psat2g177240/Psat3g136000/Psat4g073120/Psat4g073720/Psat4g073920/Psat5g068680/Psat6g049920/Psat6g055200/Psat6g125480/Psat6g163880/Psat7g045480/Psat7g167840	13	M9	cellular response to ethylene stimulus
GO:0002213	GO:0002213	9/571	47/11075	0.000566720582418719	0.00964246324289241	0.00863697729727385	Psat0s4693g0040/Psat1g203320/Psat3g118040/Psat4g084040/Psat5g284720/Psat6g162480/Psat7g045480/Psat7g053040/Psat7g054520	9	M9	defense response to insect
GO:0006817	GO:0006817	6/571	22/11075	0.000671467095753253	0.0111170197844812	0.00995777168895965	Psat1g097600/Psat3g160600/Psat5g104680/Psat6g042960/Psat6g125640/Psat6g174200	6	M9	phosphate ion transport
GO:1901699	GO:1901699	7/571	30/11075	0.000672324024444773	0.0111170197844812	0.00995777168895965	Psat0ss1196g0280/Psat1g169720/Psat2g017520/Psat2g024880/Psat2g162560/Psat3g136000/Psat7g054520	7	M9	cellular response to nitrogen compound
GO:0009700	GO:0009700	5/571	15/11075	0.00069782973316164	0.0112226315990653	0.0100523706334316	Psat2g017320/Psat2g054280/Psat5g068680/Psat7g045480/Psat7g223040	5	M9	indole phytoalexin biosynthetic process
GO:0046217	GO:0046217	5/571	15/11075	0.00069782973316164	0.0112226315990653	0.0100523706334316	Psat2g017320/Psat2g054280/Psat5g068680/Psat7g045480/Psat7g223040	5	M9	indole phytoalexin metabolic process
GO:0009966	GO:0009966	29/571	298/11075	0.000739187730298141	0.0117211635517491	0.0104989172314152	Psat0ss1196g0160/Psat1g149760/Psat1g169720/Psat1g203320/Psat2g017520/Psat2g054280/Psat2g054720/Psat2g106520/Psat2g152280/Psat3g136000/Psat4g073120/Psat4g160360/Psat5g032760/Psat5g068680/Psat5g076560/Psat5g098640/Psat5g106560/Psat6g068960/Psat6g069000/Psat6g125480/Psat6g149840/Psat6g163880/Psat7g027160/Psat7g041800/Psat7g043000/Psat7g045480/Psat7g058920/Psat7g115720/Psat7g167840	29	M9	regulation of signal transduction
GO:0032103	GO:0032103	13/571	91/11075	0.00074879664938772	0.0117211635517491	0.0104989172314152	Psat0s3432g0160/Psat1g036680/Psat1g079240/Psat2g054720/Psat3g136000/Psat3g148440/Psat4g050600/Psat4g073120/Psat5g068680/Psat7g045480/Psat7g047880/Psat7g053040/Psat7g054520	13	M9	positive regulation of response to external stimulus
GO:0023051	GO:0023051	29/571	299/11075	0.000779840437487644	0.0120464825475065	0.010790312978534	Psat0ss1196g0160/Psat1g149760/Psat1g169720/Psat1g203320/Psat2g017520/Psat2g054280/Psat2g054720/Psat2g106520/Psat2g152280/Psat3g136000/Psat4g073120/Psat4g160360/Psat5g032760/Psat5g068680/Psat5g076560/Psat5g098640/Psat5g106560/Psat6g068960/Psat6g069000/Psat6g125480/Psat6g149840/Psat6g163880/Psat7g027160/Psat7g041800/Psat7g043000/Psat7g045480/Psat7g058920/Psat7g115720/Psat7g167840	29	M9	regulation of signaling
GO:0019748	GO:0019748	24/571	232/11075	0.000890228721184021	0.0135730976450655	0.0121577374225952	Psat0s3074g0040/Psat0s4534g0080/Psat0ss1196g0280/Psat2g001960/Psat2g017320/Psat2g023560/Psat2g048600/Psat2g054280/Psat2g114240/Psat3g023040/Psat4g037160/Psat4g084040/Psat4g109120/Psat4g110720/Psat5g068680/Psat5g198360/Psat6g057400/Psat6g170880/Psat7g029960/Psat7g045480/Psat7g053040/Psat7g167840/Psat7g223040/Psat7g242520	24	M9	secondary metabolic process
GO:0014074	GO:0014074	4/571	10/11075	0.00114424772689684	0.0172223952740627	0.0154264976946011	Psat1g169720/Psat2g017520/Psat3g136000/Psat7g054520	4	M9	response to purine-containing compound
GO:0010646	GO:0010646	29/571	307/11075	0.001181859190423	0.0175633251842608	0.0157318764987685	Psat0ss1196g0160/Psat1g149760/Psat1g169720/Psat1g203320/Psat2g017520/Psat2g054280/Psat2g054720/Psat2g106520/Psat2g152280/Psat3g136000/Psat4g073120/Psat4g160360/Psat5g032760/Psat5g068680/Psat5g076560/Psat5g098640/Psat5g106560/Psat6g068960/Psat6g069000/Psat6g125480/Psat6g149840/Psat6g163880/Psat7g027160/Psat7g041800/Psat7g043000/Psat7g045480/Psat7g058920/Psat7g115720/Psat7g167840	29	M9	regulation of cell communication
GO:0090693	GO:0090693	18/571	157/11075	0.00119764071096201	0.0175753774333675	0.0157426719769875	Psat0s2558g0040/Psat1g079240/Psat2g017320/Psat2g114960/Psat2g116520/Psat3g021600/Psat3g029800/Psat4g028800/Psat4g050600/Psat4g128200/Psat5g068680/Psat5g079680/Psat5g291720/Psat6g127720/Psat7g027160/Psat7g045480/Psat7g054520/Psat7g233720	18	M9	plant organ senescence
GO:0048584	GO:0048584	24/571	243/11075	0.00168676728423213	0.024447713477636	0.0218983822865223	Psat0s3432g0160/Psat0ss1196g0160/Psat1g036680/Psat1g079240/Psat2g054720/Psat3g136000/Psat3g148440/Psat4g050600/Psat4g073120/Psat4g156640/Psat5g068680/Psat5g076560/Psat5g118160/Psat5g271720/Psat6g068960/Psat6g069000/Psat6g162480/Psat7g045480/Psat7g047880/Psat7g053040/Psat7g054520/Psat7g058920/Psat7g080960/Psat7g178960	24	M9	positive regulation of response to stimulus
GO:0060866	GO:0060866	4/571	11/11075	0.00172520438259861	0.0246998773801313	0.0221242513249808	Psat0s2917g0160/Psat1g079240/Psat3g063440/Psat7g045480	4	M9	leaf abscission
GO:0010363	GO:0010363	5/571	18/11075	0.00175042550930823	0.0247590306979261	0.0221772363195805	Psat0s3432g0160/Psat2g006800/Psat3g208320/Psat6g088840/Psat6g108120	5	M9	regulation of plant-type hypersensitive response
GO:0010150	GO:0010150	17/571	151/11075	0.00197591416670388	0.0276157527584567	0.0247360683275336	Psat0s2558g0040/Psat1g079240/Psat2g017320/Psat2g114960/Psat2g116520/Psat3g021600/Psat3g029800/Psat4g050600/Psat4g128200/Psat5g068680/Psat5g079680/Psat5g291720/Psat6g127720/Psat7g027160/Psat7g045480/Psat7g054520/Psat7g233720	17	M9	leaf senescence
GO:1900055	GO:1900055	8/571	46/11075	0.00218361141115523	0.0301595270199558	0.0270145857553446	Psat1g079240/Psat2g017320/Psat2g114960/Psat3g021600/Psat4g050600/Psat4g128200/Psat5g068680/Psat7g233720	8	M9	regulation of leaf senescence
GO:0009074	GO:0009074	5/571	19/11075	0.0022760266856216	0.0303642651013609	0.0271979743891864	Psat0s4534g0080/Psat2g001960/Psat2g033760/Psat3g023040/Psat3g023120	5	M9	aromatic amino acid family catabolic process
GO:0052314	GO:0052314	5/571	19/11075	0.0022760266856216	0.0303642651013609	0.0271979743891864	Psat2g017320/Psat2g054280/Psat5g068680/Psat7g045480/Psat7g223040	5	M9	phytoalexin metabolic process
GO:0052315	GO:0052315	5/571	19/11075	0.0022760266856216	0.0303642651013609	0.0271979743891864	Psat2g017320/Psat2g054280/Psat5g068680/Psat7g045480/Psat7g223040	5	M9	phytoalexin biosynthetic process
GO:0001101	GO:0001101	40/571	488/11075	0.00240766248860886	0.0313873587157003	0.028114382997386	Psat0s4534g0080/Psat0s4693g0040/Psat0ss1196g0160/Psat1g036000/Psat1g131480/Psat1g178960/Psat1g203320/Psat2g023560/Psat2g054280/Psat2g054720/Psat2g116520/Psat2g167080/Psat3g021600/Psat3g023040/Psat3g118040/Psat3g160600/Psat4g016480/Psat4g032960/Psat4g085000/Psat4g156640/Psat4g160360/Psat4g165120/Psat4g226520/Psat5g004200/Psat5g032760/Psat5g038120/Psat5g068680/Psat5g079680/Psat5g271720/Psat5g308000/Psat6g057400/Psat6g068960/Psat6g069000/Psat6g124800/Psat6g163880/Psat7g027160/Psat7g108440/Psat7g142200/Psat7g178960/Psat7g223040	40	M9	response to acid chemical
GO:0006559	GO:0006559	4/571	12/11075	0.00248308266084241	0.0313873587157003	0.028114382997386	Psat0s4534g0080/Psat2g001960/Psat3g023040/Psat3g023120	4	M9	L-phenylalanine catabolic process
GO:1902222	GO:1902222	4/571	12/11075	0.00248308266084241	0.0313873587157003	0.028114382997386	Psat0s4534g0080/Psat2g001960/Psat3g023040/Psat3g023120	4	M9	erythrose 4-phosphate/phosphoenolpyruvate family amino acid catabolic process
GO:0010104	GO:0010104	7/571	37/11075	0.002486392129949	0.0313873587157003	0.028114382997386	Psat1g203320/Psat4g073120/Psat5g068680/Psat6g125480/Psat6g163880/Psat7g045480/Psat7g167840	7	M9	regulation of ethylene-activated signaling pathway
GO:0070297	GO:0070297	7/571	37/11075	0.002486392129949	0.0313873587157003	0.028114382997386	Psat1g203320/Psat4g073120/Psat5g068680/Psat6g125480/Psat6g163880/Psat7g045480/Psat7g167840	7	M9	regulation of phosphorelay signal transduction system
GO:0009414	GO:0009414	38/571	463/11075	0.00299708512241893	0.0370376624602087	0.0331754907179669	Psat0s4534g0080/Psat0s4693g0040/Psat0ss1196g0160/Psat1g036000/Psat1g131480/Psat1g178960/Psat1g203320/Psat2g023560/Psat2g054280/Psat2g054720/Psat2g116520/Psat2g167080/Psat3g021600/Psat3g023040/Psat3g118040/Psat3g160600/Psat4g016480/Psat4g032960/Psat4g085000/Psat4g156640/Psat4g160360/Psat4g165120/Psat4g226520/Psat5g004200/Psat5g032760/Psat5g038120/Psat5g068680/Psat5g079680/Psat5g271720/Psat5g308000/Psat6g057400/Psat6g068960/Psat6g069000/Psat6g124800/Psat6g163880/Psat7g027160/Psat7g142200/Psat7g178960	38	M9	response to water deprivation
GO:0002764	GO:0002764	7/571	39/11075	0.00339802670499721	0.0415550349131951	0.0372218056830287	Psat0s3432g0160/Psat3g043240/Psat3g136000/Psat3g148440/Psat4g156640/Psat5g284720/Psat7g047880	7	M9	immune response-regulating signaling pathway
GO:0080027	GO:0080027	4/571	13/11075	0.00344179674182672	0.0416563853082945	0.0373125875755278	Psat1g169720/Psat1g203320/Psat2g017520/Psat4g168760	4	M9	response to herbivore
GO:0009403	GO:0009403	5/571	21/11075	0.00365687713501035	0.0429317375650216	0.0384549500828984	Psat2g017320/Psat2g054280/Psat5g068680/Psat7g045480/Psat7g223040	5	M9	toxin biosynthetic process
GO:0015914	GO:0015914	5/571	21/11075	0.00365687713501035	0.0429317375650216	0.0384549500828984	Psat0s3755g0040/Psat0s3755g0080/Psat4g044160/Psat5g230160/Psat5g291400	5	M9	phospholipid transport
GO:0046189	GO:0046189	5/571	21/11075	0.00365687713501035	0.0429317375650216	0.0384549500828984	Psat1g036680/Psat3g043240/Psat5g284720/Psat7g029960/Psat7g045480	5	M9	phenol-containing compound biosynthetic process
GO:0071215	GO:0071215	22/571	230/11075	0.00382414115148617	0.0440151148220075	0.0394253561438048	Psat0s2558g0040/Psat0s992g0080/Psat0ss1196g0160/Psat0ss1196g0280/Psat1g036000/Psat1g156920/Psat1g157000/Psat1g210000/Psat2g054280/Psat2g054720/Psat2g106520/Psat2g152280/Psat3g079400/Psat3g136000/Psat4g024960/Psat5g201120/Psat6g217920/Psat6g223680/Psat7g058920/Psat7g213560/Psat7g223040/Psat7g263320	22	M9	cellular response to abscisic acid stimulus
GO:0097306	GO:0097306	22/571	230/11075	0.00382414115148617	0.0440151148220075	0.0394253561438048	Psat0s2558g0040/Psat0s992g0080/Psat0ss1196g0160/Psat0ss1196g0280/Psat1g036000/Psat1g156920/Psat1g157000/Psat1g210000/Psat2g054280/Psat2g054720/Psat2g106520/Psat2g152280/Psat3g079400/Psat3g136000/Psat4g024960/Psat5g201120/Psat6g217920/Psat6g223680/Psat7g058920/Psat7g213560/Psat7g223040/Psat7g263320	22	M9	cellular response to alcohol
GO:0009404	GO:0009404	7/571	40/11075	0.00393966928757268	0.0449045800350517	0.0402220707029648	Psat2g017320/Psat2g054280/Psat5g068680/Psat5g198360/Psat6g170880/Psat7g045480/Psat7g223040	7	M9	toxin metabolic process
GO:0043067	GO:0043067	8/571	51/11075	0.00425268783302023	0.0480063030381322	0.0430003557205183	Psat0s3432g0160/Psat1g097640/Psat2g006800/Psat3g208320/Psat4g050600/Psat6g088840/Psat6g108120/Psat7g057920	8	M9	regulation of programmed cell death
GO:0009415	GO:0009415	38/571	473/11075	0.00429476794676205	0.0480195958999872	0.0430122624442636	Psat0s4534g0080/Psat0s4693g0040/Psat0ss1196g0160/Psat1g036000/Psat1g131480/Psat1g178960/Psat1g203320/Psat2g023560/Psat2g054280/Psat2g054720/Psat2g116520/Psat2g167080/Psat3g021600/Psat3g023040/Psat3g118040/Psat3g160600/Psat4g016480/Psat4g032960/Psat4g085000/Psat4g156640/Psat4g160360/Psat4g165120/Psat4g226520/Psat5g004200/Psat5g032760/Psat5g038120/Psat5g068680/Psat5g079680/Psat5g271720/Psat5g308000/Psat6g057400/Psat6g068960/Psat6g069000/Psat6g124800/Psat6g163880/Psat7g027160/Psat7g142200/Psat7g178960	38	M9	response to water
GO:0043903	GO:0043903	5/571	22/11075	0.00453493891126244	0.0498060619935541	0.0446124414341976	Psat0s3432g0160/Psat2g006800/Psat3g208320/Psat6g088840/Psat6g108120	5	M9	regulation of biological process involved in symbiotic interaction
GO:0002221	GO:0002221	4/571	14/11075	0.00462424255306422	0.0498060619935541	0.0446124414341976	Psat3g043240/Psat3g136000/Psat4g156640/Psat5g284720	4	M9	pattern recognition receptor signaling pathway
GO:0002238	GO:0002238	4/571	14/11075	0.00462424255306422	0.0498060619935541	0.0446124414341976	Psat0s283g0280/Psat2g054720/Psat5g032760/Psat7g057920	4	M9	response to molecule of fungal origin
GO:0009697	GO:0009697	4/571	14/11075	0.00462424255306422	0.0498060619935541	0.0446124414341976	Psat1g036680/Psat3g043240/Psat5g284720/Psat7g045480	4	M9	salicylic acid biosynthetic process
