## Supplemental Dataset S6 for "Combined sulfur deficiency and water deficit trigger synergistic redox adjustments through coordinated transcript-protein regulation in pea"

### Sheet: Transcript_synergistic_response
Supplemental Dataset S6. Genes with a synergistic response under WD/S- as compared to single stress conditions.
ID	Gene description	Day 2		Day 5		Day 9
		Down-regulated	Up-regulated	Down-regulated	Up-regulated	Down-regulated	Up-regulated
Psat0s1113g0040	transcription factor tga	-	-	-	-	-	Yes
Psat0s1116g0120	organ specific	-	-	-	-	Yes	-
Psat0s1132g0040	ribosomal rna small subunit methyltransferase chloroplastic	-	-	-	-	Yes	-
Psat0s112g0040	NA	Yes	-	-	-	-	-
Psat0s1158g0040	NA	-	-	-	-	Yes	-
Psat0s1160g0120	NA	-	-	-	-	-	Yes
Psat0s1160g0440	cchc type domain containing	-	-	-	-	-	Yes
Psat0s1162g0080	calcium binding	-	Yes	-	-	-	-
Psat0s1163g0040	wat	-	-	-	-	-	Yes
Psat0s1163g0240	cytochrome c oxidase subunit 6b 1	-	Yes	-	-	-	-
Psat0s1163g0320	glycine rich	-	Yes	-	-	-	-
Psat0s1164g0120	NA	-	-	-	-	-	Yes
Psat0s1164g0160	NA	-	-	-	-	-	Yes
Psat0s1172g0080	dead box atp dependent rna helicase	-	-	-	-	Yes	-
Psat0s1172g0200	dead box atp dependent rna helicase	-	-	-	Yes	-	Yes
Psat0s1172g0280	choline kinase	-	-	-	-	Yes	-
Psat0s11125g0080	histone h4	Yes	-	-	-	-	-
Psat0s1183g0200	nicotianamine synthase	-	-	-	-	Yes	-
Psat0s116g0160	sp drp1d phragmoplastin drp1d	-	Yes	-	-	-	Yes
Psat0s116g0200	expansin	-	Yes	-	Yes	-	-
Psat0s116g0280	ras	-	Yes	-	-	-	-
Psat0s1193g0080	NA	-	-	-	Yes	-	-
Psat0s1206g0160	diacylglycerol o acyltransferase	Yes	-	-	-	Yes	-
Psat0s1206g0200	chd type chromatin remodeling factor pickle	Yes	-	-	-	-	-
Psat0s1206g0280	wrky transcription factor	-	Yes	-	-	-	-
Psat0s1211g0080	seed linoleate 9s lipoxygenase	-	-	-	-	Yes	-
Psat0s1212g0160	seed linoleate 9s lipoxygenase	Yes	-	-	-	-	-
Psat0s1241g0080	NA	-	-	-	-	-	Yes
Psat0s1242g0120	NA	-	-	-	-	Yes	-
Psat0s1245g0040	histone lysine n methyltransferase isoform	-	-	-	-	-	Yes
Psat0s1250g0080	abc transporter f family member	-	-	-	-	-	Yes
Psat0s1269g0040	NA	-	-	-	-	-	Yes
Psat0s1271g0080	heavy metal associated isoprenylated plant	-	Yes	-	-	Yes	-
Psat0s1274g0040	dna mismatch repair 2	Yes	-	-	-	-	-
Psat0s1281g0080	zeaxanthin epoxidase chloroplastic	Yes	-	Yes	-	-	-
Psat0s12108g0080	cytochrome c oxidase subunit	-	-	-	-	-	Yes
Psat0s1289g0040	f box	Yes	-	-	-	-	-
Psat0s1293g0040	abscisic acid receptor pyl	-	-	Yes	-	-	-
Psat0s1294g0200	brefeldin a inhibited guanine nucleotide exchange	-	-	-	-	-	Yes
Psat0s1301g0040	splicing factor yju	-	-	-	-	Yes	-
Psat0s1303g0040	beta galactosyl o glycosyl glycoprotein beta n acetylglucosaminyltransferase	-	-	-	-	Yes	-
Psat0s1311g0040	abc transporter b family member	-	-	-	-	Yes	-
Psat0s1330g0200	ribulose bisphosphate carboxylase large chain	-	-	-	-	-	Yes
Psat0s1330g0280	ribulose bisphosphate carboxylase large chain	-	-	-	-	-	Yes
Psat0s1330g0520	unknown protein	Yes	-	-	-	-	-
Psat0s1339g0040	hva	-	-	-	-	Yes	-
Psat0s133g0120	shi sequence	-	-	-	Yes	-	Yes
Psat0s11g0040	forgetter	-	-	-	-	-	Yes
Psat0s1353g0040	unknown protein	-	-	-	-	Yes	-
Psat0s1360g0040	proline rich receptor kinase	-	Yes	-	-	-	-
Psat0s1360g0080	clavata esr (cle) gene family member mtcle	-	Yes	-	-	Yes	-
Psat0s1386g0040	factor atp dependent rna helicase deah	-	-	-	Yes	-	Yes
Psat0s1387g0080	unknown protein	-	Yes	-	-	-	-
Psat0s137g0160	nudix hydrolase 26	-	Yes	-	-	-	-
Psat0s137g0200	exonuclease v chloroplastic	-	-	-	-	Yes	-
Psat0s1389g0360	butyrate coa ligase aae peroxisomal	-	Yes	-	-	-	-
Psat0s1401g0120	clusterin alpha chain	Yes	-	-	-	-	-
Psat0s1401g0160	gdsl esterase lipase	-	-	-	-	Yes	-
Psat0s1431g0200	nadh ubiquinone reductase complex mlrq subunit	-	Yes	-	-	-	Yes
Psat0s1437g0080	epidermal patterning factor	-	-	Yes	-	Yes	-
Psat0s1441g0040	cytochrome p450	-	-	-	-	-	Yes
Psat0s1441g0160	defective in cullin neddylation aar	-	Yes	-	-	-	-
Psat0s1446g0200	50s ribosomal l16	-	-	-	-	-	Yes
Psat0s1446g0240	NA	-	-	-	-	-	Yes
Psat0s1448g0040	heterogeneous nuclear ribonucleoprotein	-	-	-	-	-	Yes
Psat0s1450g0040	stress response nst isoform	-	-	-	-	-	Yes
Psat0s1460g0040	NA	-	Yes	-	-	-	-
Psat0s1463g0040	unknown protein	-	Yes	Yes	-	Yes	-
Psat0s1463g0080	spermidine synthase	Yes	-	-	-	-	-
Psat0s1465g0040	fcp homology domain containing	-	Yes	-	-	-	Yes
Psat0s1478g0160	two two	-	-	-	-	Yes	-
Psat0s145g0080	btb poz domain containing	Yes	-	-	-	-	-
Psat0s145g0160	nac domain containing	-	-	-	Yes	-	Yes
Psat0s1479g0120	curvature thylakoid chloroplastic	-	-	Yes	-	Yes	-
Psat0s1479g0200	transcription factor bhlh	-	-	Yes	-	-	-
Psat0s1481g0240	NA	-	-	-	-	Yes	-
Psat0s1492g0040	phragmoplastin	-	-	-	-	-	Yes
Psat0s1495g0040	ammonium transporter member	Yes	-	-	-	-	-
Psat0s1495g0080	yippee	-	Yes	-	-	-	-
Psat0s1505g0120	u box domain containing	-	Yes	-	-	-	-
Psat0s1510g0040	plant f25p12 18	-	-	-	-	Yes	-
Psat0s1511g0040	ribosome biogenesis nop	-	-	-	-	Yes	-
Psat0s149g0040	class ii knotted homeobox transcription factor	-	-	-	-	Yes	-
Psat0s1531g0080	kinesin kin	Yes	-	-	-	-	-
Psat0s1535g0080	ribosome biogenesis bop homolog	-	-	-	-	-	Yes
Psat0s1554g0040	NA	-	Yes	-	-	-	-
Psat0s1566g0120	transmembrane superfamily member	-	-	-	-	-	Yes
Psat0s1567g0040	serine threonine kinase	-	-	-	-	-	Yes
Psat0s13g0200	dna methyladenine glycosylase	-	-	-	-	Yes	-
Psat0s13g0320	nuclear pore anchor	Yes	-	-	-	-	Yes
Psat6g145600	NA	Yes	-	Yes	-	-	-
Psat0s1587g0080	fasciclin arabinogalactan	-	-	-	-	-	Yes
Psat0s1602g0040	indeterminate domain 5	Yes	-	-	-	Yes	-
Psat0s1604g0040	unknown protein	-	-	-	-	Yes	-
Psat0s1614g0120	caffeic acid 3 o methyltransferase	-	Yes	-	-	-	-
Psat0s1618g0040	glycine rich rna binding 4	Yes	-	-	-	-	-
Psat0s1625g0080	pentatricopeptide repeat containing	Yes	-	-	-	-	-
Psat0s1635g0080	18 1 kda class i heat shock	-	Yes	-	Yes	-	Yes
Psat0s1635g0120	1 aminocyclopropane carboxylate oxidase homolog	-	Yes	-	-	-	-
Psat0s1639g0080	receptor	-	Yes	-	-	-	-
Psat0s1646g0080	two component response regulator arr	-	-	-	-	-	Yes
Psat0s1646g0120	cobra	-	Yes	-	-	-	Yes
Psat0s1649g0040	ovarian tumor domain containing deubiquitinating enzyme	-	-	-	-	-	Yes
Psat0s1652g0040	NA	-	-	-	-	Yes	-
Psat0s1670g0080	disease resistance	-	Yes	-	-	-	-
Psat0s1681g0120	heavy metal associated isoprenylated plant	-	Yes	Yes	-	Yes	-
Psat0s1683g0120	pectinesterase pectinesterase	-	Yes	-	-	-	-
Psat0s14g0040	yth domain containing ect	-	-	-	Yes	-	Yes
Psat0s14g0120	proteasome subunit beta type	-	Yes	-	Yes	-	-
Psat0s1684g0080	dna directed primase polymerase isoform	-	-	-	-	Yes	-
Psat0s1692g0080	casein kinase ii subunit alpha	-	-	-	-	Yes	-
Psat0s165g0040	u box domain containing	-	-	-	-	-	Yes
Psat0s1701g0040	kinesin kin	-	-	-	Yes	-	Yes
Psat0s1711g0080	NA	Yes	-	Yes	-	-	-
Psat0s1712g0120	subtilisin serine protease	-	Yes	-	-	-	Yes
Psat0s1712g0160	j domain containing	-	-	-	-	-	Yes
Psat0s1712g0200	conserved in the green lineage and diatoms 27 chloroplastic	Yes	-	-	-	Yes	-
Psat0s1717g0120	omega hydroxypalmitate o feruloyl transferase	-	Yes	-	-	-	-
Psat0s1718g0240	e3 ubiquitin ligase	-	Yes	-	-	-	-
Psat0s1725g0120	voc domain containing	-	-	-	-	Yes	-
Psat0s1726g0040	unknown protein	-	-	-	-	Yes	-
Psat0s169g0040	fad nad(p) binding	Yes	-	-	-	-	-
Psat0s1727g0040	arath cysteine rich receptor kinase	-	Yes	-	-	-	-
Psat0s1728g0080	unknown protein	-	-	-	-	Yes	-
Psat0s1728g0200	unknown protein	-	Yes	-	-	-	-
Psat0s1728g0240	cysteine rich receptor kinase	-	Yes	-	-	-	-
Psat0s1747g0040	linoleate lipoxygenase 2 1 chloroplastic	-	-	Yes	-	Yes	-
Psat0s1748g0040	linoleate lipoxygenase 3 1 chloroplastic	-	-	-	-	-	Yes
Psat0s1748g0080	far sequence	Yes	-	-	-	-	Yes
Psat0s1748g0160	upf	-	Yes	-	-	Yes	-
Psat0s1757g0040	bifunctional udp 4 epimerase and udp 4 epimerase	-	-	-	-	-	Yes
Psat0s1764g0040	sgt homolog	-	Yes	-	-	Yes	-
Psat0s1775g0160	NA	-	-	-	-	-	Yes
Psat0s1775g0200	hsp chaperone superfamily	-	-	-	-	-	Yes
Psat0s1782g0120	ccdc93 cc domain containing	-	-	-	-	Yes	-
Psat0s1794g0040	NA	-	-	Yes	-	-	-
Psat0s1802g0120	glyco tran 28 c domain containing	-	Yes	-	-	-	-
Psat0s1809g0080	f box	Yes	-	-	-	-	-
Psat0s178g0160	NA	-	Yes	-	-	-	-
Psat0s1830g0040	kh domain containing	-	-	-	-	-	Yes
Psat0s1830g0200	heparan alpha glucosaminide n acetyltransferase isoform	Yes	-	-	-	Yes	-
Psat0s1830g0240	e3 ubiquitin ligase rfi	-	-	-	-	-	Yes
Psat0s1834g0040	cwf cwc cell cycle control	-	Yes	-	-	Yes	-
Psat0s1841g0040	pentatricopeptide repeat containing chloroplastic	Yes	-	-	-	Yes	-
Psat0s1842g0040	ras	-	-	-	-	Yes	-
Psat0s1849g0080	zinc finger constans	Yes	-	-	-	-	-
Psat0s1858g0080	duf 538 family	-	-	Yes	-	Yes	-
Psat0s1858g0160	(dl) glycerol phosphatase 1	-	-	-	-	Yes	-
Psat0s1874g0040	NA	Yes	-	-	-	-	Yes
Psat0s1874g0080	NA	Yes	-	-	-	-	Yes
Psat0s1874g0120	NA	Yes	-	-	-	-	Yes
Psat0s1874g0200	cleavage and polyadenylation specificity factor subunit	Yes	-	-	-	-	Yes
Psat0s1877g0080	g type lectin s receptor serine threonine kinase	-	Yes	-	-	Yes	-
Psat0s1877g0120	g type lectin s receptor serine threonine kinase	-	Yes	-	-	-	-
Psat0s1897g0040	glutamine dumper	Yes	-	-	-	-	-
Psat0s1903g0040	hemerythrin domain containing	-	-	-	Yes	-	Yes
Psat0s1904g0080	coatomer subunit delta	-	Yes	-	-	-	-
Psat0s1904g0120	vesicle associated membrane	-	Yes	-	Yes	-	-
Psat0s188g0040	ccr not transcription complex subunit 10 isoform	-	-	-	-	-	Yes
Psat0s1908g0040	curvature thylakoid chloroplastic	Yes	-	-	-	Yes	-
Psat0s189g0120	NA	-	-	-	-	Yes	-
Psat0s1916g0040	u box domain containing	-	Yes	-	-	-	-
Psat0s1917g0040	unknown protein	-	-	-	-	-	Yes
Psat0s1918g0040	transmembrane	Yes	-	-	-	-	-
Psat0s1926g0040	NA	-	-	Yes	-	-	-
Psat0s1933g0120	arath abc transporter c family member	-	-	-	-	Yes	-
Psat0s1953g0240	alkaline neutral invertase	-	Yes	-	Yes	-	Yes
Psat0s1953g0320	transcription initiation factor tfiid subunit	-	-	-	-	Yes	-
Psat0s1953g0400	serine carboxypeptidase	Yes	-	Yes	-	Yes	-
Psat0s1953g0560	plant f25p12 18	-	-	-	-	-	Yes
Psat0s1968g0080	malonyl [acyl carrier ] o methyltransferase	-	-	-	-	-	Yes
Psat0s1968g0200	dimethylaniline monooxygenase [n oxide forming]	-	Yes	-	-	Yes	-
Psat0s1968g0280	NA	-	-	-	-	-	Yes
Psat0s194g0080	peptidyl prolyl cis trans isomerase	Yes	-	-	-	Yes	-
Psat0s2000g0040	NA	Yes	-	-	-	-	-
Psat0s2000g0080	NA	Yes	-	-	-	-	-
Psat0s2005g0080	l arabinokinase	Yes	-	-	-	-	Yes
Psat0s2006g0120	compass h3k4 histone methylase component	-	-	-	-	Yes	-
Psat0s2012g0080	unknown protein	-	-	Yes	-	Yes	-
Psat0s2012g0120	udp xylose transporter	-	-	-	-	-	Yes
Psat0s2012g0160	novel plant snare	-	-	-	-	-	Yes
Psat0s2012g0200	pentatricopeptide repeat containing	Yes	-	-	-	-	-
Psat0s2012g0240	gtp pyrophosphokinase	Yes	-	-	-	-	-
Psat0s2024g0040	NA	-	Yes	-	-	-	-
Psat0s2035g0040	dna damage binding	-	-	-	Yes	-	Yes
Psat0s2039g0040	glycogen synthase	-	Yes	-	-	-	Yes
Psat0s2052g0040	NA	-	-	-	-	-	Yes
Psat0s2053g0040	topless	-	-	-	-	-	Yes
Psat0s2061g0080	s type anion channel slah	-	-	-	-	-	Yes
Psat0s2062g0040	oxalyl coa synthetase	-	-	-	-	-	Yes
Psat0s2070g0120	saga associated factor	-	-	-	-	Yes	-
Psat0s2078g0040	polynucleotide phosphorylase	Yes	-	-	-	-	-
Psat0s2083g0280	transcription initiation factor tfiid subunit	-	-	-	-	Yes	-
Psat0s2083g0320	callose synthase	-	-	-	-	-	Yes
Psat0s2087g0040	NA	-	-	-	-	-	Yes
Psat0s2097g0040	NA	Yes	-	-	-	-	-
Psat0s2112g0080	cbl interacting serine threonine kinase	-	-	-	Yes	-	Yes
Psat0s212g0040	microtubule binding tangled	-	-	Yes	-	Yes	-
Psat0s212g0080	activated kinase kinase kinase	-	-	-	-	-	Yes
Psat0s212g0160	aminopeptidase p2	Yes	-	-	-	-	-
Psat0s2134g0040	transcription factor myb	-	Yes	-	-	-	-
Psat0s2140g0080	phosphatidylinositol 4 kinase	-	-	-	-	-	Yes
Psat0s2150g0120	cleavage and polyadenylation specificity factor subunit	Yes	-	-	-	-	-
Psat0s2166g0120	lob domain containing	Yes	-	-	-	Yes	-
Psat0s219g0040	gbf interacting	-	-	-	-	-	Yes
Psat0s2176g0160	glutaredoxin	-	-	-	-	Yes	-
Psat0s220g0080	NA	-	-	-	-	Yes	-
Psat0s2188g0120	NA	Yes	-	-	-	-	-
Psat0s2194g0080	60s ribosomal	-	Yes	-	-	Yes	-
Psat0s2194g0120	mitochondrial arginine transporter bac isoform x1	Yes	-	-	-	-	-
Psat0s2194g0160	nac domain containing	-	-	-	Yes	-	-
Psat0s221g0120	duf 676 domain containing	Yes	-	-	-	-	-
Psat0s221g0160	ty gypsy retrotransposon	Yes	-	-	-	-	-
Psat0s2197g0040	linoleate 9s lipoxygenase	-	Yes	-	-	-	Yes
Psat0s2197g0080	dna polymerase zeta catalytic subunit	-	Yes	-	Yes	-	Yes
Psat0s2197g0160	dna polymerase catalytic subunit	-	Yes	-	Yes	-	Yes
Psat0s2197g0240	NA	Yes	-	-	-	-	-
Psat0s2199g0040	g type lectin s receptor serine threonine kinase	-	Yes	-	-	-	-
Psat0s2210g0040	arath glutathione s transferase	-	Yes	-	Yes	-	Yes
Psat0s2210g0120	glutathione s transferase	-	Yes	-	-	-	-
Psat0s2215g0240	unknown protein	Yes	-	-	-	-	-
Psat0s2215g0320	40s ribosomal s4 3	-	-	-	-	Yes	-
Psat0s2215g0360	da	Yes	-	-	-	-	-
Psat0s223g0040	NA	-	-	Yes	-	Yes	-
Psat0s2223g0120	plant f25p12 18	-	-	-	-	Yes	-
Psat0s2229g0040	leucine rich repeat receptor serine threonine kinase	-	Yes	-	-	-	-
Psat0s2233g0040	duf 4050	-	-	-	-	Yes	-
Psat0s2233g0360	bundle sheath defective 2 chloroplastic	Yes	-	Yes	-	-	-
Psat0s2235g0080	escrt	-	Yes	-	-	-	-
Psat0s2241g0120	NA	-	-	-	-	Yes	-
Psat0s2257g0040	calcium transporting atpase 10 plasma membrane type	-	-	-	-	-	Yes
Psat0s2261g0040	NA	-	-	-	-	Yes	-
Psat0s2261g0120	nrt ptr family	Yes	-	Yes	-	Yes	-
Psat0s2261g0200	NA	-	Yes	-	-	-	-
Psat0s2266g0080	duf 1680 domain	-	-	-	Yes	-	Yes
Psat0s2268g0040	arath scarecrow	-	-	-	-	-	Yes
Psat0s2278g0040	NA	Yes	-	-	-	-	-
Psat0s2289g0040	proline rich receptor kinase perk	Yes	-	-	-	-	-
Psat0s2295g0080	NA	Yes	-	-	-	Yes	-
Psat0s2295g0240	NA	-	-	-	-	Yes	-
Psat0s2295g0280	NA	-	-	-	-	Yes	-
Psat0s2304g0080	v snare coiled coil homology domain containing	-	Yes	-	-	-	-
Psat2g005000	nuclear pore complex nup	-	-	-	Yes	-	Yes
Psat0s236g0160	chlorophyll a b binding	-	-	-	-	Yes	-
Psat0s238g0080	myb family transcription factor phl	Yes	-	-	-	-	-
Psat0s2340g0040	c2 domain aba	-	-	-	-	-	Yes
Psat0s2358g0200	e3 ubiquitin ligase upl	-	-	-	-	-	Yes
Psat0s2359g0080	sp gid1c gibberellin receptor gid1c	-	Yes	-	-	Yes	-
Psat0s2363g0160	mechanosensitive ion channel	-	-	-	-	Yes	-
Psat0s2363g0200	ultraviolet b repressible	-	-	-	-	Yes	-
Psat0s2365g0120	callose synthase	-	-	-	-	-	Yes
Psat0s2371g0080	NA	Yes	-	-	Yes	-	-
Psat0s2372g0280	ankyrin repeat	-	-	-	-	Yes	-
Psat0s2386g0040	psk simulator	-	Yes	-	-	-	-
Psat0s2394g0080	splicing factor u2af large subunit	Yes	-	-	-	-	-
Psat0s2394g0120	thymidylate synthase	-	-	-	-	Yes	-
Psat0s2399g0040	humj family	-	-	-	-	Yes	-
Psat0s2399g0120	cdp diacylglycerol glycerol phosphate 3 phosphatidyltransferase 1	Yes	-	-	-	-	-
Psat0s2400g0040	agamous mads box mads	-	-	-	-	Yes	-
Psat0s2403g0040	signal recognition particle kda	-	Yes	-	-	-	Yes
Psat0s2403g0240	cyclic nucleotide gated ion channel	-	-	-	-	-	Yes
Psat0s2406g0160	snf kinase regulatory subunit beta	-	-	-	-	-	Yes
Psat0s2411g0040	f box	-	-	-	-	-	Yes
Psat0s2411g0080	transcription elongation factor spt homolog	Yes	-	-	-	-	Yes
Psat0s2411g0160	f box	-	-	-	-	Yes	-
Psat0s2445g0040	auxin response factor	Yes	-	-	-	Yes	-
Psat0s2448g0080	chaperone dnaj a6 chloroplastic	-	-	-	-	Yes	-
Psat0s2452g0080	caffeoyl coa o methyltransferase	-	-	Yes	-	-	-
Psat0s2455g0040	NA	-	-	-	-	Yes	-
Psat0s2458g0160	t complex subunit delta	Yes	-	-	-	-	Yes
Psat0s22g0040	indole acetic acid amido synthetase gh	Yes	-	-	-	-	-
Psat0s22g0200	cytochrome p450	-	-	-	-	-	Yes
Psat0s2465g0080	guanine nucleotide binding subunit gamma	-	Yes	-	-	Yes	-
Psat0s253g0040	abc transporter a family member	-	Yes	-	-	-	-
Psat0s2479g0040	NA	-	-	-	-	Yes	-
Psat0s2493g0040	armadillo repeat only	-	Yes	-	-	-	-
Psat0s2493g0080	dead box atp dependent rna helicase	-	-	-	Yes	-	Yes
Psat0s2493g0120	ferric reduction oxidase 8	Yes	-	Yes	-	Yes	-
Psat0s2495g0040	unknown protein	-	Yes	-	-	-	-
Psat0s2502g0120	e3 ubiquitin ligase upl	-	-	-	Yes	-	Yes
Psat0s2502g0200	maltose excess 1 chloroplastic	-	-	-	-	-	Yes
Psat0s2522g0120	ndh dependent cyclic electron flow	-	-	-	-	Yes	-
Psat0s2532g0080	NA	-	-	-	-	Yes	-
Psat0s2541g0080	aldehyde oxidase	Yes	-	Yes	-	-	-
Psat0s2545g0040	signal peptide peptidase	-	-	-	-	-	Yes
Psat0s2546g0040	soybn det and ddb associated	-	-	-	-	Yes	-
Psat0s2546g0080	swi snf snf homolog	-	-	-	-	-	Yes
Psat0s2547g0080	activity of bc complex kinase 1 chloroplastic	Yes	-	-	-	-	-
Psat0s2549g0160	nadph dependent 2 alkenal reductase	-	-	-	-	Yes	-
Psat0s2549g0200	nadph dependent 2 alkenal reductase	-	Yes	-	-	-	Yes
Psat0s2550g0080	snrna activating complex subunit	-	-	-	Yes	-	Yes
Psat0s2550g0240	calcineurin b calcium binding	-	-	-	-	Yes	-
Psat0s2555g0200	2 c methyl d erythritol 4 phosphate cytidylyltransferase chloroplastic	-	-	-	-	-	Yes
Psat0s261g0040	nadph dependent 1 acyldihydroxyacetone phosphate reductase	-	-	-	-	Yes	-
Psat0s2558g0040	receptor homolog	-	Yes	-	-	-	-
Psat0s2561g0160	NA	-	-	-	-	-	Yes
Psat0s2564g0080	terpene synthase	Yes	-	-	-	-	-
Psat0s2572g0040	unknown protein	-	-	-	-	-	Yes
Psat0s2585g0080	transcription factor gte	-	-	-	Yes	-	Yes
Psat0s2592g0040	dna directed rna polymerase subunit beta	-	-	-	-	Yes	-
Psat0s2597g0160	galactinol sucrose galactosyltransferase	-	-	-	-	-	Yes
Psat0s2601g0040	unknown protein	Yes	-	-	-	Yes	-
Psat0s2604g0120	mterf	-	-	-	-	-	Yes
Psat0s2606g0080	lycopene cyclase	Yes	-	Yes	-	-	-
Psat0s2607g0040	small ubiquitin modifier	-	Yes	-	-	Yes	-
Psat0s2611g0040	NA	-	-	-	-	Yes	-
Psat0s2617g0080	lrr receptor serine threonine kinase	-	-	-	-	Yes	-
Psat0s2617g0120	leucine rich repeat receptor kinase	-	-	-	-	Yes	-
Psat0s2617g0200	l type lectin domain containing receptor kinase 1	-	-	Yes	-	Yes	-
Psat0s2621g0040	cell division control homolog	-	-	-	Yes	-	Yes
Psat0s2632g0040	40s ribosomal s5 2	-	-	-	-	Yes	-
Psat0s2632g0080	rhomboid	-	-	-	-	-	Yes
Psat0s2636g0040	senescence associated gene	Yes	-	-	-	Yes	-
Psat0s2637g0040	phytosulfokines	-	Yes	-	-	-	-
Psat0s2637g0080	u box domain containing	-	Yes	-	-	-	-
Psat0s2645g0040	e3 ubiquitin ligase	Yes	-	Yes	-	Yes	-
Psat0s2645g0080	pentatricopeptide repeat containing chloroplastic	-	-	-	Yes	-	-
Psat0s2646g0080	NA	-	-	Yes	-	-	-
Psat0s2648g0040	NA	-	-	-	-	-	Yes
Psat0s2658g0040	histone h2b 4	-	-	-	-	Yes	-
Psat0s2660g0080	transcriptional regulator atrx isoform	-	Yes	-	-	-	-
Psat0s2670g0080	1 4 alpha glucan branching enzyme 1 chloroplastic amyloplastic	-	-	-	Yes	-	Yes
Psat0s2683g0080	unknown protein	-	-	-	-	Yes	-
Psat0s2687g0120	fluoroacetate dehalogenase	-	Yes	-	-	-	-
Psat0s2688g0040	5 adenylylsulfate reductase	-	-	-	-	-	Yes
Psat0s2692g0120	dihydrolipoyl dehydrogenase mitochondrial	Yes	-	-	-	-	-
Psat0s2694g0160	molybdate transporter	Yes	-	Yes	-	-	-
Psat0s2701g0040	ab hydrolase domain containing	-	-	-	-	-	Yes
Psat0s2703g0240	tyrosine specific transport	Yes	-	Yes	-	-	-
Psat0s2707g0040	serine carboxypeptidase	-	Yes	-	-	-	Yes
Psat0s2707g0080	polyadenylate binding	-	-	-	-	-	Yes
Psat0s2718g0040	small nuclear ribonucleoprotein f	-	-	-	-	Yes	-
Psat0s2724g0160	allene oxide synthase 2 chloroplastic	-	Yes	-	-	-	Yes
Psat0s2737g0040	plant f25p12 18	-	-	-	-	Yes	-
Psat0s277g0040	60s ribosomal l27a 2	-	-	-	-	-	Yes
Psat0s277g0080	ribosomal s27 s33	-	-	-	-	Yes	-
Psat0s2743g0040	unknown protein	-	-	-	-	-	Yes
Psat0s278g0040	glutaredoxin domain containing cysteine rich cg	-	-	-	-	-	Yes
Psat0s2763g0040	nac domain containing	-	Yes	-	-	Yes	-
Psat0s2767g0080	single stranded dna binding why mitochondrial	Yes	-	-	-	-	-
Psat0s2771g0240	isoflavonoid 7 beta beta	Yes	-	-	-	-	-
Psat0s2771g0280	isoflavonoid 7 beta beta	Yes	-	-	-	Yes	-
Psat0s280g0040	scarecrow	-	-	-	-	Yes	-
Psat0s2778g0120	nadh ubiquinone oxidoreductase chain	-	-	-	-	-	Yes
Psat0s2779g0040	proline rich receptor kinase perk	Yes	-	-	-	-	-
Psat0s2786g0040	lipase	-	-	-	-	-	Yes
Psat0s2790g0200	reticulata 6 chloroplastic	Yes	-	-	-	-	-
Psat0s2793g0040	dna topoisomerase (atp hydrolyzing)	Yes	-	-	-	-	-
Psat0s2801g0040	tic 32 chloroplastic	-	-	-	-	Yes	-
Psat0s2807g0080	unknown protein	Yes	-	-	-	-	Yes
Psat0s283g0280	disease resistance rpp	-	Yes	-	-	-	-
Psat0s2809g0120	NA	-	Yes	-	-	-	-
Psat0s2823g0080	cell wall vacuolar inhibitor of fructosidase	-	-	-	-	Yes	-
Psat0s2825g0040	conserved oligomeric golgi complex subunit	-	-	-	-	-	Yes
Psat0s2826g0040	translational elongation factor subunit bbeta	-	-	-	-	Yes	-
Psat0s2826g0080	autophagy 18b	-	Yes	-	-	-	-
Psat0s2826g0160	transmembrane homolog	-	Yes	-	-	-	-
Psat0s2829g0080	unknown protein	-	-	-	-	Yes	-
Psat0s2837g0040	alcohol acyl transferase allele	-	-	Yes	-	Yes	-
Psat0s2843g0040	dead box atp dependent rna helicase 9	Yes	-	-	-	-	Yes
Psat0s2845g0080	udp glycosyltransferase	-	Yes	-	-	-	-
Psat0s2845g0240	sel	-	-	-	-	Yes	-
Psat0s2857g0040	non specific lipid transfer	Yes	-	-	-	Yes	-
Psat0s2861g0040	NA	-	-	-	-	Yes	-
Psat0s2869g0040	NA	Yes	-	Yes	-	-	-
Psat0s2869g0080	NA	Yes	-	-	-	-	-
Psat0s2871g0040	histidine rich glycoprotein	-	Yes	-	-	-	-
Psat0s2885g0080	NA	Yes	-	-	-	-	-
Psat0s2891g0040	leaf rust disease resistance locus receptor kinase	-	Yes	-	-	-	-
Psat0s2905g0040	unknown protein	Yes	-	Yes	-	Yes	-
Psat0s2917g0160	senescence associated carboxylesterase	-	Yes	-	-	Yes	-
Psat0s2923g0040	binding partner of acd	-	-	-	-	-	Yes
Psat0s2928g0080	wat	Yes	-	-	-	Yes	-
Psat0s2930g0040	kinetochore associated knl homolog isoform	-	-	-	-	-	Yes
Psat0s2942g0040	NA	-	-	-	-	Yes	-
Psat0s2942g0080	unknown protein	-	-	-	-	-	Yes
Psat0s2953g0040	kunitz type trypsin inhibitor	Yes	-	-	-	Yes	-
Psat0s2956g0120	(+) 6a hydroxymaackiain 3 o methyltransferase	-	Yes	-	-	-	-
Psat0s2956g0080	NA	-	Yes	-	-	-	-
Psat0s2956g0200	(+) 6a hydroxymaackiain 3 o methyltransferase	-	Yes	-	-	-	-
Psat0s2962g0040	NA	-	-	-	-	Yes	-
Psat0s2970g0120	transcription termination factor mtef mitochondrial	Yes	-	-	-	-	-
Psat0s2972g0120	ring h2 finger atl	Yes	-	-	-	-	Yes
Psat0s2980g0240	transpos assoc domain containing	Yes	-	-	-	-	-
Psat0s2991g0040	bzip transcription factor	Yes	-	-	-	-	-
Psat0s2993g0160	pentatricopeptide repeat containing	Yes	-	-	-	-	-
Psat0s2993g0200	f box lrr repeat	-	-	-	-	-	Yes
Psat0s2993g0360	f box lrr repeat	Yes	-	-	-	-	Yes
Psat0s3003g0120	zinc finger ccch domain containing	-	Yes	-	-	-	-
Psat0s3011g0040	dna damage repair toleration drt	Yes	-	-	-	-	-
Psat0s3019g0160	bzip transcription factor	-	-	-	-	-	Yes
Psat0s305g0040	pmd domain containing	-	-	-	Yes	-	Yes
Psat0s305g0160	b3 domain containing transcription	Yes	-	-	-	-	Yes
Psat0s27g0120	atp dependent clp protease proteolytic subunit	-	-	-	-	-	Yes
Psat0s3033g0080	NA	-	-	-	-	-	Yes
Psat0s3033g0160	chaperone clpb	-	Yes	-	Yes	-	Yes
Psat0s3039g0120	60s ribosomal l22 2	-	-	-	-	Yes	-
Psat0s3048g0160	mitochondrial processing peptidase subunit alpha	-	-	-	-	-	Yes
Psat0s3059g0080	nadh cytochrome b5 reductase	Yes	-	-	-	-	-
Psat0s3071g0160	unknown protein	Yes	-	-	-	Yes	-
Psat0s3072g0120	wat	Yes	-	Yes	-	Yes	-
Psat0s3074g0040	laccase	-	Yes	-	-	-	-
Psat0s3079g0040	u box domain containing	-	Yes	-	-	-	-
Psat0s3082g0040	strubbelig receptor family	Yes	-	-	-	-	-
Psat0s3083g0040	histone h2b 9	-	Yes	-	-	-	-
Psat0s3083g0120	unknown protein	-	-	-	Yes	-	Yes
Psat0s3083g0200	unknown protein	Yes	-	-	-	Yes	-
Psat0s3087g0080	transport sec	-	-	-	-	-	Yes
Psat0s312g0040	replication a a	-	-	-	Yes	-	-
Psat0s3098g0040	aconitate hydratase 3	-	-	-	-	-	Yes
Psat0s3099g0040	NA	-	Yes	-	-	-	-
Psat0s3104g0160	transcriptional regulator atrx	Yes	-	-	-	-	-
Psat0s3111g0040	ubiquitin conjugating enzyme e2	-	-	-	-	-	Yes
Psat0s3111g0160	calmodulin 6 7 8	-	-	-	-	Yes	-
Psat0s3112g0040	cysteine protease	-	-	-	-	-	Yes
Psat0s3119g0120	unknown protein	Yes	-	-	-	-	-
Psat0s3119g0160	NA	-	-	-	-	Yes	-
Psat0s3119g0280	auxin responsive saur	Yes	-	-	-	-	-
Psat0s3119g0400	auxin responsive saur	-	-	Yes	-	Yes	-
Psat0s3135g0080	cofilin actin depolymerizing factor	-	-	-	-	Yes	-
Psat0s3142g0040	thaumatin	-	-	-	Yes	-	-
Psat0s3155g0040	pangi 3 hydroxy methylglutaryl coenzyme a reductase 2 a	-	-	-	-	-	Yes
Psat0s3156g0040	calcineurin binding	Yes	-	-	-	-	Yes
Psat0s3164g0120	wpp domain containing	-	-	-	-	-	Yes
Psat0s3165g0080	utp glucose phosphate uridylyltransferase	-	-	-	-	-	Yes
Psat0s319g0040	NA	-	-	-	-	Yes	-
Psat0s3170g0040	plant intracellular ras group lrr	-	-	-	-	-	Yes
Psat0s3170g0160	c2 and gram domain containing	-	-	-	-	-	Yes
Psat0s3174g0120	kinase and pp2c domain containing	Yes	-	-	-	Yes	-
Psat0s3175g0040	2 alkyl oxoalkanoate reductase	-	-	Yes	-	-	-
Psat0s3182g0040	nac domain containing	-	-	Yes	-	Yes	-
Psat0s3190g0040	unknown protein	-	Yes	-	-	Yes	-
Psat0s3193g0120	NA	Yes	-	Yes	-	-	-
Psat0s3198g0080	leaf rust disease resistance locus receptor kinase	-	Yes	-	-	-	-
Psat0s3208g0040	disease resistance	Yes	-	-	-	-	-
Psat0s3208g0160	unknown protein	Yes	-	-	-	-	-
Psat0s3211g0080	curvature thylakoid chloroplastic	-	-	Yes	-	-	-
Psat0s3213g0200	anthocyanidin 3 o glucoside o	Yes	-	-	-	-	-
Psat0s3230g0040	u box domain containing isoform	-	-	-	-	Yes	-
Psat0s3232g0080	factor myb	-	Yes	-	-	-	-
Psat0s3238g0040	fcs zinc finger	-	Yes	-	-	-	-
Psat0s3241g0040	sp evn arath dolichol kinase evan	-	-	-	Yes	-	Yes
Psat0s3241g0080	abc transporter f family member	-	Yes	-	-	-	Yes
Psat0s3244g0040	duf 1338 domain containing	-	-	-	-	-	Yes
Psat0s3258g0040	trifunctional udp 4 6 udp 3 5 epimerase udp	-	Yes	-	-	-	-
Psat0s3268g0160	NA	Yes	-	-	-	-	-
Psat0s3268g0200	xiap associated factor isoform	-	Yes	-	-	-	-
Psat0s3268g0240	rhamnogalacturonan endolyase	Yes	-	-	-	-	-
Psat0s3278g0040	rna polymerase ii associated isoform	-	Yes	-	-	-	-
Psat0s3278g0160	NA	-	-	-	-	-	Yes
Psat0s3281g0040	purple acid phosphatase	-	-	Yes	-	-	-
Psat0s3290g0040	seed lectin	-	Yes	-	-	-	-
Psat0s3292g0080	NA	Yes	-	-	-	-	Yes
Psat0s3292g0120	acyl coa binding domain containing	Yes	-	-	-	-	Yes
Psat0s3306g0080	wat	Yes	-	-	Yes	-	-
Psat0s3314g0040	thioredoxin reductase 1	-	-	-	-	-	Yes
Psat0s3330g0040	histone lysine n methyltransferase atxr	-	-	-	-	-	Yes
Psat0s3334g0040	brefeldin a inhibited guanine nucleotide exchange	-	-	-	-	-	Yes
Psat0s3335g0120	cytokinin dehydrogenase	-	Yes	-	-	-	-
Psat0s3362g0040	btb poz and math domain containing	-	-	-	-	-	Yes
Psat0s3383g0040	uba domain containing	Yes	-	-	-	-	Yes
Psat0s3383g0080	cbfd nfyb hmf domain containing	-	-	-	-	-	Yes
Psat0s3383g0160	cysteine proteinase inhibitor	-	Yes	-	-	-	-
Psat0s3384g0040	rab gtpase activating catalytic subunit	-	-	-	-	-	Yes
Psat0s3384g0080	nucleolin	Yes	-	-	-	Yes	-
Psat0s3388g0040	NA	-	-	-	-	Yes	-
Psat0s3389g0120	kh domain	-	-	-	-	-	Yes
Psat0s3389g0160	macrophage migration inhibitory factor homolog isoform	Yes	-	Yes	-	Yes	-
Psat0s3389g0200	proline rich prcc	-	-	-	Yes	-	Yes
Psat0s3389g0240	mannosyl oligosaccharide 1 2 alpha mannosidase mns	Yes	-	Yes	-	-	-
Psat0s3393g0080	NA	-	-	-	-	-	Yes
Psat0s3397g0040	duf 4408 domain containing	-	Yes	-	-	-	-
Psat0s3397g0080	bifunctional dihydrofolate reductase thymidylate synthase	-	-	-	-	-	Yes
Psat0s3400g0040	unknown protein	-	Yes	-	-	-	-
Psat0s3400g0080	lon protease homolog 4 mitochondrial	-	-	-	Yes	-	Yes
Psat0s3402g0080	NA	-	-	-	-	Yes	-
Psat0s3403g0040	classical arabinogalactan	-	Yes	-	-	-	-
Psat0s3403g0080	unknown protein	-	Yes	-	-	-	-
Psat0s3405g0080	tripeptidyl peptidase	-	-	-	-	Yes	-
Psat0s3411g0080	yqgfc domain containing	-	-	-	-	Yes	-
Psat0s3418g0080	type lectin domain containing receptor kinase s 4	-	-	-	-	Yes	-
Psat0s3419g0040	cyclic nucleotide gated ion channel	-	Yes	-	-	-	Yes
Psat0s344g0160	NA	-	-	-	-	-	Yes
Psat0s344g0280	NA	-	-	-	-	-	Yes
Psat0s3426g0040	pearli lipid transfer	-	Yes	-	-	-	-
Psat0s3428g0040	actin 2 3 complex subunit	-	Yes	-	-	-	-
Psat0s3432g0160	rpm interacting	-	Yes	-	-	-	-
Psat0s3432g0200	nadh dehydrogenase [ubiquinone] alpha subcomplex subunit	-	Yes	-	-	-	-
Psat0s3437g0040	receptor	-	Yes	-	-	-	-
Psat0s3446g0040	tpx	Yes	-	-	-	Yes	-
Psat0s3447g0080	e3 ubiquitin ligase xbat	-	-	-	-	-	Yes
Psat0s3450g0080	callose synthase	Yes	-	-	-	-	Yes
Psat0s3456g0040	xyloglucan 6 xylosyltransferase	-	-	-	-	-	Yes
Psat0s3458g0040	elongation factor 1 alpha	-	-	-	-	-	Yes
Psat0s3462g0080	potassium channel 3	-	Yes	-	-	-	Yes
Psat0s3462g0120	ring ch type domain containing	-	-	-	-	-	Yes
Psat0s3467g0080	fe2og dioxygenase domain containing	-	Yes	-	Yes	-	-
Psat0s3469g0040	unknown protein	-	Yes	-	Yes	-	Yes
Psat0s3493g0040	augmin subunit	-	-	-	-	Yes	-
Psat0s350g0040	cation h(+) antiporter 23	-	-	-	-	-	Yes
Psat0s3505g0080	NA	-	-	-	-	Yes	-
Psat0s3513g0080	pseudo response regulator	-	-	-	-	-	Yes
Psat0s353g0040	glutamine synthetase root isozyme	Yes	-	-	-	Yes	-
Psat0s3525g0080	pyruvate dehydrogenase e1 component subunit alpha mitochondrial	-	Yes	-	-	-	-
Psat0s3525g0120	60s acidic ribosomal p1 3	-	-	-	-	Yes	-
Psat0s3526g0080	phosphatase 2c and cyclic nucleotide binding kinase domain containing	-	-	-	-	-	Yes
Psat0s3527g0080	NA	-	-	-	-	-	Yes
Psat0s3540g0040	serine arginine rich splicing factor	-	-	-	-	-	Yes
Psat0s3542g0080	cellulose synthase interactive	-	-	-	-	-	Yes
Psat0s356g0040	binding kh domain containing	Yes	-	-	-	-	Yes
Psat0s3560g0080	nadh ubiquinone oxidoreductase chain	Yes	-	-	-	-	-
Psat0s3560g0120	complex1 49kda domain containing	-	-	-	-	-	Yes
Psat0s3568g0080	arath emsy	-	Yes	-	-	-	-
Psat0s32g0040	unknown protein	-	Yes	-	-	-	-
Psat0s32g0080	unknown protein	-	Yes	-	-	-	-
Psat0s32g0120	unknown protein	-	Yes	-	-	-	-
Psat0s3591g0040	b30 2 spry domain containing	-	Yes	-	-	-	-
Psat0s3597g0040	short chain dehydrogenase tic chloroplastic	-	Yes	-	-	-	-
Psat0s3602g0040	10 kda chaperonin	-	Yes	-	-	-	-
Psat0s3617g0080	3beta hydroxysteroid dehydrogenase decarboxylase isoform	-	-	-	-	-	Yes
Psat0s362g0040	rna binding chloroplastic	-	-	Yes	-	-	-
Psat0s3638g0040	NA	Yes	-	-	-	Yes	-
Psat0s3639g0040	unknown protein	-	-	Yes	-	Yes	-
Psat0s3645g0040	urb domain containing	Yes	-	Yes	-	Yes	-
Psat0s3645g0160	translocon associated subunit alpha	-	-	Yes	-	Yes	-
Psat0s3647g0080	NA	Yes	-	-	Yes	-	-
Psat0s3685g0040	ntp transf 2 domain containing	Yes	-	-	-	-	Yes
Psat0s3685g0160	u1 type domain containing	-	-	-	-	-	Yes
Psat0s3705g0040	ccs52a	Yes	-	-	-	-	-
Psat0s3709g0040	factor of dna methylation	-	Yes	-	-	-	-
Psat0s3709g0200	expansin	Yes	-	-	-	-	-
Psat0s3723g0080	lrr receptor serine threonine kinase	Yes	-	-	-	-	-
Psat0s3723g0120	subtilisin protease sbt	-	-	-	-	Yes	-
Psat0s3724g0040	NA	-	Yes	-	-	-	-
Psat0s3731g0120	essential for potexvirus accumulation	-	-	-	Yes	-	Yes
Psat0s3736g0040	NA	-	-	Yes	-	-	-
Psat0s3739g0040	leucine carboxyl methyltransferase homolog	-	Yes	-	-	-	-
Psat0s3740g0040	NA	-	-	-	-	Yes	-
Psat0s3746g0080	nucleoredoxin	-	Yes	-	-	-	Yes
Psat0s375g0080	transmembrane emp domain containing	-	Yes	-	-	Yes	-
Psat0s375g0120	ethylene responsive transcription factor erf	-	Yes	-	-	-	-
Psat0s3755g0040	phospholipid transporting atpase	-	Yes	-	-	-	-
Psat0s3755g0080	phospholipid transporting atpase	-	Yes	-	-	-	-
Psat0s3755g0120	prefoldin subunit	-	-	-	-	Yes	-
Psat0s3758g0040	pyrrolidone carboxylate peptidase	-	Yes	-	-	-	-
Psat0s3762g0040	NA	Yes	-	-	-	-	-
Psat0s3766g0040	NA	Yes	-	-	-	-	-
Psat0s3774g0040	golven	Yes	-	-	-	Yes	-
Psat0s3783g0040	NA	-	-	Yes	-	-	-
Psat0s3790g0080	pre mrna splicing factor atp dependent rna helicase deah	-	-	-	-	-	Yes
Psat0s3798g0040	patellin	-	Yes	-	-	-	-
Psat0s3798g0160	sister chromatid cohesion pds homolog	-	-	-	-	-	Yes
Psat0s3811g0080	lysine histidine transporter	-	Yes	-	-	-	-
Psat0s3817g0040	NA	-	-	-	-	-	Yes
Psat0s3817g0080	NA	-	-	-	-	-	Yes
Psat0s3817g0120	ammonium transporter member	Yes	-	-	-	-	-
Psat0s3829g0080	duf 4228 domain	-	Yes	-	-	-	-
Psat0s3831g0160	cysteine proteinase 15a	-	-	-	Yes	-	Yes
Psat0s3832g0080	acyl coenzyme a thioesterase isoform a	-	-	-	-	-	Yes
Psat0s384g0040	(+) 6a hydroxymaackiain 3 o methyltransferase	-	Yes	-	-	-	-
Psat0s3859g0040	histone deacetylation rxt	-	-	-	-	-	Yes
Psat0s3863g0080	NA	Yes	-	Yes	-	Yes	-
Psat0s3878g0040	afg atpase isoform x1	-	Yes	-	-	-	-
Psat0s3878g0080	5 deoxynucleotidase	-	-	-	-	-	Yes
Psat0s3883g0040	phosphatase regulatory subunit ppra isoform	Yes	-	-	-	-	Yes
Psat0s3887g0040	topless	-	-	-	-	-	Yes
Psat0s3889g0080	tmem131 like domain containing	-	-	-	-	-	Yes
Psat0s3891g0040	NA	-	-	-	-	-	Yes
Psat0s3895g0040	NA	-	-	-	-	Yes	-
Psat0s3895g0080	NA	Yes	-	-	-	-	-
Psat0s3911g0160	exocyst complex component	-	-	-	-	-	Yes
Psat0s3914g0040	heat stress transcription factor a 3	Yes	-	-	-	-	-
Psat0s3917g0040	phospholipase a1 iialpha	-	-	-	-	-	Yes
Psat0s3920g0040	zinc finger ccch domain containing homolog	-	-	-	-	Yes	-
Psat0s3920g0080	sulfate transporter 4 1	Yes	-	-	-	-	-
Psat0s3924g0040	disease resistance adr	-	Yes	-	-	-	-
Psat0s3930g0040	heat shock hsp	-	Yes	-	Yes	-	Yes
Psat0s3930g0080	eukaryotic translation initiation factor isoform 4g 1	-	-	-	-	-	Yes
Psat0s3932g0040	NA	-	-	-	-	Yes	-
Psat0s3933g0040	ab hydrolase domain containing	-	Yes	-	-	-	-
Psat0s3943g0040	cue domain containing	-	-	-	-	-	Yes
Psat0s3943g0080	adenine phosphoribosyltransferase 1	-	Yes	Yes	-	-	-
Psat0s3953g0080	ribonuclease h2 subunit c	Yes	-	-	-	-	-
Psat0s3961g0080	calcium binding cml	-	-	-	Yes	-	-
Psat0s3961g0120	calcium binding cml	-	Yes	-	-	-	-
Psat0s3964g0040	NA	Yes	-	-	-	-	Yes
Psat0s3964g0080	pre mrna processing factor homolog	Yes	-	-	-	-	Yes
Psat0s3970g0040	cyclin t1 2	-	-	-	-	-	Yes
Psat0s3982g0040	pentatricopeptide repeat containing chloroplastic	-	-	-	Yes	-	-
Psat0s3985g0040	l10 interacting myb domain containing isoform	-	-	-	Yes	-	-
Psat0s397g0040	cyclic nucleotide gated ion channel	-	-	-	-	Yes	-
Psat0s3996g0080	unknown protein	-	Yes	-	-	-	-
Psat0s3997g0080	zinc finger ccch domain containing	-	-	-	-	-	Yes
Psat0s398g0040	beta amylase 1	-	-	-	-	-	Yes
Psat0s4007g0080	lec14b homolog	Yes	-	-	-	Yes	-
Psat0s4009g0040	peptidyl prolyl cis trans isomerase chloroplastic	-	-	-	-	-	Yes
Psat0s4013g0040	calcium binding cp	-	Yes	-	-	-	Yes
Psat0s4023g0040	phytocyanin domain containing	-	Yes	-	-	-	-
Psat0s4023g0080	phytocyanin domain containing	-	Yes	-	-	-	-
Psat0s4026g0080	zinc transporter 6	-	Yes	Yes	-	Yes	-
Psat0s4029g0080	laz homolog	-	-	-	-	-	Yes
Psat0s4033g0160	u5 small nuclear ribonucleoprotein kda	-	-	-	-	-	Yes
Psat0s401g0040	7 reductase	-	Yes	-	-	-	-
Psat0s4036g0040	NA	Yes	-	-	-	Yes	-
Psat0s4036g0080	60s ribosomal l18a 2	-	-	-	-	Yes	-
Psat0s4042g0160	villin	-	-	Yes	-	-	-
Psat0s4043g0080	vacuolar processing enzyme beta isozyme	-	-	-	-	Yes	-
Psat0s4053g0080	vq motif containing	Yes	-	-	-	-	-
Psat0s4055g0080	vicilin	-	Yes	-	-	-	-
Psat0s4060g0040	lipase 3 domain containing	Yes	-	Yes	-	-	-
Psat0s4060g0080	disease resistance	-	-	-	-	Yes	-
Psat0s4060g0280	unknown protein	-	-	-	Yes	-	-
Psat0s4061g0120	sp gid1c gibberellin receptor gid1c	-	-	-	-	Yes	-
Psat0s4061g0160	hydrolase	-	Yes	-	-	-	-
Psat0s4070g0080	NA	Yes	-	-	-	-	Yes
Psat0s4071g0040	vacuolar sorting associated 54 chloroplastic	-	-	-	-	-	Yes
Psat0s4084g0040	NA	Yes	-	-	-	-	-
Psat0s4085g0040	dead box atp dependent rna helicase	-	-	-	-	-	Yes
Psat0s4086g0040	prolyl 4 hydroxylase	-	Yes	-	-	Yes	-
Psat0s4093g0040	strand dna	-	-	-	-	Yes	-
Psat0s4099g0040	NA	Yes	-	-	-	Yes	-
Psat0s4100g0040	unknown protein	-	-	Yes	-	-	-
Psat0s409g0040	no vein	Yes	-	-	-	-	Yes
Psat0s4142g0080	NA	-	-	-	-	Yes	-
Psat0s411g0160	mediator of rna polymerase ii transcription subunit isoform	Yes	-	-	-	-	-
Psat0s4148g0040	cofactor assembly of complex c subunit b ccb chloroplastic	-	-	-	-	Yes	-
Psat0s4150g0040	receptor homolog	-	-	Yes	-	Yes	-
Psat0s4156g0040	NA	-	Yes	-	-	-	-
Psat0s4182g0040	subtilisin protease sbt	Yes	-	-	-	Yes	-
Psat0s4182g0080	unknown protein	-	-	-	-	Yes	-
Psat0s4195g0120	root initiation defective	-	-	-	-	-	Yes
Psat0s4202g0040	detoxification	-	Yes	-	-	-	Yes
Psat0s4205g0080	NA	Yes	-	-	-	-	Yes
Psat0s418g0040	prefoldin subunit isoform	-	Yes	-	-	Yes	-
Psat0s4218g0040	heso	-	-	Yes	-	-	-
Psat0s4220g0040	shr bd domain containing	Yes	-	-	-	-	-
Psat0s4221g0080	mfs domain containing	-	-	-	-	-	Yes
Psat0s4221g0160	NA	Yes	-	-	-	-	Yes
Psat0s4227g0040	serine threonine phosphatase pstp	Yes	-	-	-	-	-
Psat0s4248g0040	citrate synthase 3	-	Yes	-	Yes	-	Yes
Psat0s4250g0040	transcription factor bhlh	Yes	-	-	-	-	-
Psat0s4258g0040	NA	-	Yes	-	-	-	-
Psat0s4267g0040	membrane metalloprotease arasp chloroplastic	Yes	-	-	-	-	-
Psat0s4268g0040	ilityhia	-	-	-	-	-	Yes
Psat0s426g0040	upf	Yes	-	-	-	Yes	-
Psat0s4301g0040	shr bd domain containing	Yes	-	-	-	-	-
Psat0s4314g0040	cell cycle checkpoint control rad9a isoform	-	-	-	-	-	Yes
Psat0s4316g0040	cytochrome p450	-	-	-	-	Yes	-
Psat0s4384g0080	xri	-	Yes	-	-	-	-
Psat0s4390g0080	dormancy associated	-	-	-	-	-	Yes
Psat0s4413g0040	transcription factor myb3r 3	-	Yes	-	-	-	Yes
Psat0s4413g0080	heat stress transcription factor b 1	-	Yes	-	-	-	Yes
Psat0s4417g0040	unknown protein	-	-	Yes	-	Yes	-
Psat0s4427g0040	trigalactosyldiacylglycerol 4 chloroplastic	-	-	-	Yes	-	-
Psat0s4437g0040	fatty acid binding	-	-	-	-	-	Yes
Psat0s4440g0120	calcium dependent mitochondrial atp magnesium phosphate carrier	-	Yes	-	Yes	-	Yes
Psat0s4444g0040	pentatricopeptide repeat containing	Yes	-	-	-	-	-
Psat0s4451g0040	NA	-	-	-	-	Yes	-
Psat0s4451g0080	NA	-	-	-	-	Yes	-
Psat0s4468g0080	auxin responsive saur	-	-	-	-	Yes	-
Psat0s4474g0040	unknown protein	-	Yes	-	-	-	-
Psat0s4480g0120	atp dependent dna helicase q	-	-	-	Yes	-	-
Psat0s4482g0040	NA	-	Yes	-	-	-	-
Psat0s4502g0040	NA	-	-	-	Yes	-	Yes
Psat0s451g0080	NA	-	Yes	-	-	-	-
Psat0s4503g0040	unknown protein	-	Yes	-	-	-	-
Psat0s453g0040	alpha carbonic anhydrase 1	-	-	-	-	Yes	-
Psat0s454g0040	serine threonine kinase	-	-	-	-	Yes	-
Psat0s4534g0080	phenylalanine ammonia lyase	-	Yes	-	-	-	-
Psat0s4551g0080	flavonoid 3 5 hydroxylase	-	-	-	-	-	Yes
Psat0s4555g0040	ethylene responsive transcription factor erf	-	-	-	Yes	-	Yes
Psat0s4615g0040	pathogenesis	-	-	Yes	-	Yes	-
Psat0s4622g0040	e3 ubiquitin ligase	-	-	-	-	-	Yes
Psat0s4626g0040	transportin mos isoform	-	-	-	-	-	Yes
Psat0s4626g0080	transportin mos isoform	-	-	-	-	-	Yes
Psat0s4627g0080	shni tpr domain containing	Yes	-	-	-	-	-
Psat0s4627g0160	synechocystis ycf	-	-	Yes	-	-	-
Psat0s4637g0040	miorex complex component	-	Yes	-	Yes	-	Yes
Psat0s4667g0040	unknown protein	-	Yes	-	-	-	-
Psat0s4667g0120	NA	-	Yes	-	-	Yes	-
Psat0s4670g0040	glycosyl hydrolase	-	-	-	-	Yes	-
Psat0s4675g0040	non specific lipid transfer	-	-	-	-	-	Yes
Psat0s4687g0040	zinc transporter 6	-	Yes	Yes	-	Yes	-
Psat0s4693g0040	wrky transcription factor	-	Yes	-	-	Yes	-
Psat0s471g0400	thioredoxin h	-	Yes	-	-	-	-
Psat0s4713g0040	udp glycosyltransferase	Yes	-	-	-	Yes	-
Psat0s4721g0040	nfact r 1 domain containing	-	-	-	-	Yes	-
Psat0s4722g0080	importin subunit beta	Yes	-	-	-	-	Yes
Psat0s473g0040	u box domain containing isoform	-	Yes	-	-	Yes	-
Psat0s4734g0040	60s ribosomal l34	-	-	-	-	Yes	-
Psat0s4757g0040	NA	Yes	-	-	-	-	-
Psat0s476g0120	NA	Yes	-	-	-	-	-
Psat0s45g0040	ph domain containing	Yes	-	-	-	-	Yes
Psat0s45g0120	ph domain containing	-	-	-	-	-	Yes
Psat0s4784g0040	integrase catalytic domain containing	Yes	-	-	-	Yes	-
Psat0s4795g0040	reverse transcriptase domain containing	Yes	-	-	-	-	-
Psat0s4797g0120	40s ribosomal s11 3	-	-	-	-	Yes	-
Psat0s4805g0040	l arabinokinase	Yes	-	-	-	-	-
Psat0s4808g0040	duf 4091 domain	-	-	-	Yes	-	Yes
Psat0s4834g0040	detoxification	Yes	-	Yes	-	-	-
Psat0s4837g0080	unknown protein	-	-	-	-	-	Yes
Psat0s4838g0040	lurp	Yes	-	-	-	Yes	-
Psat0s4841g0160	NA	-	-	-	-	-	Yes
Psat0s489g0040	uvi	-	Yes	-	-	-	-
Psat0s489g0080	alpha n acetylglucosaminidase	-	Yes	-	-	-	-
Psat0s4889g0040	polyadenylate binding	-	Yes	-	-	-	-
Psat0s4897g0040	NA	Yes	-	-	-	-	Yes
Psat0s4905g0040	fas domain containing	-	-	-	-	-	Yes
Psat0s4911g0040	enhanced disease resistance	-	-	-	-	-	Yes
Psat0s4911g0080	enhanced disease resistance	-	-	-	-	-	Yes
Psat0s4914g0040	flowering locus k homology domain	-	-	-	-	-	Yes
Psat0s4951g0200	unknown protein	Yes	-	-	-	-	Yes
Psat0s498g0160	nlp	-	Yes	-	-	-	Yes
Psat0s4962g0080	aminoaldehyde dehydrogenase	Yes	-	-	-	-	-
Psat0s501g0040	er lumen retaining receptor	Yes	-	Yes	-	-	-
Psat0s4997g0040	transcription termination factor mterf mitochondrial	Yes	-	-	-	-	-
Psat0s5007g0040	mterf	Yes	-	-	-	-	Yes
Psat0s5014g0040	abc transporter b family member	Yes	-	-	-	Yes	-
Psat0s5020g0040	NA	Yes	-	Yes	-	Yes	-
Psat0s5020g0080	NA	-	-	-	-	Yes	-
Psat0s5067g0040	glutamate decarboxylase	-	Yes	-	-	-	-
Psat0s5074g0040	NA	-	-	-	-	Yes	-
Psat0s5074g0080	NA	-	Yes	-	-	-	-
Psat0s509g0080	NA	Yes	-	-	-	Yes	-
Psat0s509g0160	NA	-	Yes	-	-	Yes	-
Psat0s509g0200	mhd domain containing	-	-	-	-	-	Yes
Psat0s5104g0040	myosin binding	-	-	-	-	-	Yes
Psat0s5127g0040	plastid inner envelope membrane	-	-	-	-	Yes	-
Psat0s5127g0120	ribulose bisphosphate carboxylase large chain	-	-	-	-	-	Yes
Psat0s5166g0040	ankyrin repeat domain containing chloroplastic	-	-	-	-	Yes	-
Psat0s520g0040	NA	Yes	-	-	-	-	-
Psat0s520g0080	helicase sen isoform	Yes	-	-	-	-	-
Psat0s520g0120	ubiquitin carboxyl terminal hydrolase	Yes	-	-	-	-	-
Psat0s50g0040	30 kda ribonucleoprotein chloroplastic	Yes	-	-	-	-	-
Psat0s5229g0080	p72 dead box	Yes	-	-	-	-	-
Psat0s5248g0040	NA	Yes	-	-	-	-	-
Psat0s5249g0040	unknown protein	-	Yes	-	-	-	-
Psat0s5260g0040	NA	-	-	-	-	-	Yes
Psat0s5290g0080	60s ribosomal l29 2	-	-	Yes	-	Yes	-
Psat0s5305g0040	dna repair reca homolog 1 chloroplastic	-	-	-	Yes	-	-
Psat0s5319g0240	mitogen activated kinase homolog d5	-	-	-	-	Yes	-
Psat0s5329g0080	unknown protein	-	-	-	-	Yes	-
Psat0s5346g0040	translation initiation factor eif 2b subunit delta isoform	-	-	-	-	-	Yes
Psat0s5376g0040	subtilisin protease sbt	-	-	-	-	-	Yes
Psat0s5408g0040	ras rab	-	-	-	-	Yes	-
Psat0s545g0040	pwwp domain containing	-	-	-	Yes	-	Yes
Psat0s545g0120	serine protease htra	-	-	-	-	-	Yes
Psat0s545g0200	unknown protein	-	-	-	Yes	-	-
Psat0s545g0240	histone h2a 2	-	Yes	-	-	-	-
Psat0s546g0080	NA	-	-	Yes	-	-	-
Psat0s5493g0080	NA	-	-	-	-	Yes	-
Psat0s5493g0120	NA	-	-	Yes	-	-	-
Psat0s558g0040	plant t7h20 70	Yes	-	-	-	Yes	-
Psat0s558g0080	aai domain containing	-	-	-	-	Yes	-
Psat0s5561g0040	folylpolyglutamate synthase	-	Yes	-	-	Yes	-
Psat0s5587g0040	single stranded dna binding why	-	-	-	Yes	-	-
Psat0s564g0040	auxin efflux carrier component	-	-	-	-	Yes	-
Psat0s5633g0040	unknown protein	-	Yes	-	-	-	Yes
Psat0s569g0080	leo homolog	Yes	-	-	-	Yes	-
Psat0s5760g0040	NA	Yes	-	-	-	-	Yes
Psat0s5800g0080	sugar transporter erd	-	-	-	-	-	Yes
Psat0s5863g0120	NA	Yes	-	-	-	Yes	-
Psat0s594g0080	auxin responsive iaa	-	-	-	-	Yes	-
Psat0s596g0040	v type proton atpase subunit	-	-	-	-	-	Yes
Psat0s5923g0040	class v chitinase	-	-	Yes	-	Yes	-
Psat0s598g0040	tr hibsy phosphoribosylaminoimidazole carboxylase atpase subunit isoform	-	Yes	-	-	-	-
Psat0s5953g0080	reduced chloroplast coverage	Yes	-	-	-	-	-
Psat0s6014g0040	ubiquitin 60s ribosomal l40 1	-	-	-	-	Yes	-
Psat0s607g0160	proline rich receptor kinase perk	Yes	-	-	-	-	-
Psat0s614g0040	NA	-	Yes	-	-	-	-
Psat0s617g0120	cytochrome c type biogenesis ccda chloroplastic	Yes	-	-	-	-	-
Psat0s6099g0040	meiotic recombination dmc homolog	-	Yes	-	-	-	Yes
Psat0s629g0160	NA	-	-	-	-	Yes	-
Psat0s629g0200	unknown protein	Yes	-	-	-	-	-
Psat0s629g0240	chup chloroplastic	Yes	-	-	-	-	-
Psat0s6261g0040	NA	-	-	-	-	-	Yes
Psat0s636g0080	duf 1680 domain	-	-	-	-	-	Yes
Psat0s6339g0160	sgl domain containing	Yes	-	-	-	-	-
Psat0s61g0040	anthocyanin 5 o o	-	-	-	-	Yes	-
Psat0s6357g0040	dna directed rna polymerase subunit beta	-	-	-	-	-	Yes
Psat0s643g0040	unknown protein	Yes	-	-	-	-	-
Psat0s643g0080	NA	-	-	-	-	Yes	-
Psat0s646g0040	non structural maintenance of chromosomes element homolog	-	-	-	-	-	Yes
Psat0s646g0080	altered phosphate starvation response	-	Yes	-	Yes	-	Yes
Psat0s646g0120	rrna biogenesis rrp	-	Yes	-	-	-	-
Psat0s653g0160	histone h2a 1	Yes	-	Yes	-	-	-
Psat0s654g0120	ring h2 finger atl	Yes	-	-	-	Yes	-
Psat0s656g0040	NA	-	-	Yes	-	Yes	-
Psat0s656g0080	bzip transcription factor	-	-	-	-	Yes	-
Psat0s657g0040	suppressor of of	Yes	-	-	-	-	-
Psat0s5g0080	phd finger	Yes	-	-	-	-	-
Psat0s6663g0040	cyclin dependent kinase	-	Yes	-	-	-	-
Psat0s6741g0040	abc transporter b family member	-	Yes	-	-	-	Yes
Psat0s690g0040	glutamine synthetase root isozyme	Yes	-	-	-	Yes	-
Psat0s694g0080	unknown protein	-	-	-	-	Yes	-
Psat0s698g0040	pre mrna splicing factor atp dependent rna helicase deah	-	-	-	-	-	Yes
Psat0s698g0120	phosphatidylinositol 4 kinase gamma	-	-	-	Yes	-	-
Psat0s699g0040	transcription elongation factor spt homolog	Yes	-	-	-	-	Yes
Psat0s699g0080	transcription elongation factor spt homolog	-	-	-	-	-	Yes
Psat0s700g0080	sulfite exporter taue safe family	-	-	-	-	-	Yes
Psat0s66g0040	cysteine rich receptor kinase	-	Yes	-	-	-	-
Psat0s66g0080	cysteine rich receptor kinase	-	Yes	-	-	-	-
Psat0s66g0120	arath cysteine rich receptor kinase	-	Yes	-	-	-	-
Psat0s66g0160	cysteine rich receptor kinase	-	Yes	-	-	-	-
Psat0s66g0200	cysteine rich receptor kinase	-	Yes	-	-	-	-
Psat0s66g0240	cysteine rich receptor kinase	-	Yes	-	-	Yes	-
Psat0s66g0280	cysteine rich receptor kinase	-	-	Yes	-	Yes	-
Psat0s709g0080	60s ribosomal l5 1	-	-	-	-	Yes	-
Psat0s713g0040	cytochrome p450	Yes	-	-	-	-	-
Psat0s6989g0120	cytochrome f	-	-	-	-	-	Yes
Psat0s6989g0160	cytochrome b559 subunit alpha	-	-	-	-	-	Yes
Psat0s6989g0200	nadh subunit i	-	-	-	-	-	Yes
Psat0s7039g0040	retrotran gag 3 domain containing	-	Yes	-	-	-	-
Psat0s728g0040	unknown protein	-	-	-	-	-	Yes
Psat0s730g0160	auxin responsive saur	-	-	-	-	Yes	-
Psat0s7142g0040	atp dependent clp protease proteolytic subunit	-	-	-	-	-	Yes
Psat0s7142g0160	cytochrome b6	-	-	-	-	-	Yes
Psat0s736g0080	nuclear dgcr	Yes	-	-	-	-	-
Psat0s740g0280	fip	-	-	-	-	-	Yes
Psat0s741g0240	e3 ubiquitin ligase spl	-	-	-	-	-	Yes
Psat0s744g0080	alpha carbonic anhydrase 1	-	Yes	-	-	-	-
Psat0s748g0120	actin depolymerizing factor	-	Yes	-	-	-	-
Psat0s754g0040	NA	-	-	-	-	Yes	-
Psat0s762g0040	NA	-	Yes	-	-	-	Yes
Psat0s765g0120	fmp mitochondrial isoform	-	Yes	-	-	-	-
Psat0s765g0200	transmembrane and coiled coil domain containing isoform	-	-	-	-	-	Yes
Psat0s766g0040	sp arath tify	-	Yes	-	-	-	-
Psat0s769g0040	gtp pyrophosphokinase	-	-	-	-	-	Yes
Psat0s787g0080	deubad domain containing	-	-	-	-	-	Yes
Psat0s802g0040	nim interacting 1 3	-	-	Yes	-	Yes	-
Psat0s808g0080	unknown protein	-	-	-	Yes	-	Yes
Psat0s864g0040	5 formyltetrahydrofolate cyclo ligase mitochondrial	Yes	-	-	-	Yes	-
Psat0s8363g0040	unknown protein	-	-	-	-	Yes	-
Psat0s883g0080	orange orange chloroplastic	-	-	Yes	-	Yes	-
Psat0s884g0040	NA	-	-	Yes	-	-	-
Psat0s899g0120	NA	-	-	-	-	Yes	-
Psat0s8631g0040	orn lys arg decarboxylase	Yes	-	-	-	-	-
Psat0s904g0160	ran binding homolog	-	Yes	-	-	-	-
Psat0s911g0120	gem	-	-	-	-	Yes	-
Psat0s917g0040	duf 1338 domain containing	-	-	-	Yes	-	Yes
Psat0s921g0120	far sequence	-	-	-	-	-	Yes
Psat0s921g0200	steroid 5 alpha reductase det	Yes	-	-	-	-	-
Psat0s921g0240	t complex subunit eta	Yes	-	-	-	-	-
Psat0s922g0040	reverse transcriptase domain reverse transcriptase domain	-	-	-	-	-	Yes
Psat0s929g0040	60s ribosomal l19 2	-	-	-	-	Yes	-
Psat0s929g0080	bidirectional sugar transporter sweet	-	-	-	-	-	Yes
Psat0s935g0040	transcription factor iiia	-	-	-	-	-	Yes
Psat0s944g0080	abc transporter g family member	-	-	-	-	-	Yes
Psat0s944g0200	sodium pyruvate cotransporter bass chloroplastic	-	-	-	-	-	Yes
Psat0s952g0040	exocyst complex component exo70h1	-	Yes	-	-	-	-
Psat0s957g0040	kinase domain containing	-	-	-	Yes	-	Yes
Psat0s974g0080	NA	Yes	-	-	-	-	-
Psat0s976g0040	clt chloroplastic	Yes	-	-	-	-	-
Psat0s992g0080	disease resistance response	-	Yes	-	-	-	-
Psat0s1011g0040	sat	-	-	-	-	-	Yes
Psat0s1012g0160	NA	-	Yes	-	-	Yes	-
Psat0s97g0080	myosin heavy chain ib isoform	-	Yes	-	-	-	-
Psat0s1025g0040	pentatricopeptide repeat containing	Yes	-	-	-	-	-
Psat0s98g0040	unknown protein	-	Yes	-	-	-	-
Psat0s1030g0080	hydroxyproline o galactosyltransferase hpgt	-	Yes	-	-	Yes	-
Psat0s1030g0120	NA	Yes	-	Yes	-	Yes	-
Psat0s1033g0080	transcription factor radialis	Yes	-	Yes	-	Yes	-
Psat0s1036g0040	metal transporter nramp	-	-	-	-	Yes	-
Psat0s1037g0040	rab gtpase activating non catalytic subunit isoform	-	-	-	-	-	Yes
Psat0s1051g0040	phosphatase 2c	-	-	-	-	-	Yes
Psat0s1063g0040	NA	-	Yes	-	-	-	-
Psat0s10140g0040	unknown protein	-	-	Yes	-	-	-
Psat0s1094g0040	basic helix helix	-	-	-	Yes	-	-
Psat0s1110g0120	alcohol acyl transferase allele	-	-	-	-	Yes	-
Psat0ss1196g0160	proline rich receptor kinase perk	-	Yes	-	-	-	-
Psat0ss1196g0280	abc transporter g family member	-	Yes	-	-	-	-
Psat0ss1196g0600	importin n terminal domain containing	-	-	-	-	-	Yes
Psat0ss1196g0680	yth domain containing ect	-	-	-	-	-	Yes
Psat0ss1279g0040	far upstream element binding	-	-	-	-	-	Yes
Psat0ss1279g0120	nadh dehydrogenase [ubiquinone] iron sulfur 7 mitochondrial	-	-	-	-	-	Yes
Psat0ss1279g0400	alkaline phytoceramidase (aphc)	-	Yes	-	-	-	-
Psat0ss1279g0480	ftsh protease	-	-	-	-	-	Yes
Psat0ss1776g0040	receptor homolog	-	-	Yes	-	Yes	-
Psat0ss1860g0200	septum site determining mind	-	-	-	-	-	Yes
Psat0ss1860g0240	pppde domain containing	-	Yes	-	-	-	-
Psat0ss1917g0040	kat regulatory nsl complex subunit	-	-	-	Yes	-	Yes
Psat0ss2193g0080	nepgr aspartic proteinase	-	Yes	-	-	-	-
Psat0ss2374g0040	arath scarecrow	-	-	-	-	-	Yes
Psat0ss25082g0040	serine threonine kinase sty	-	-	-	-	-	Yes
Psat0ss25160g0080	wvd	-	-	-	-	-	Yes
Psat0ss2562g0320	citmhs domain containing	-	Yes	-	-	-	-
Psat0ss2585g0200	cadmium zinc transporting atpase hma	-	-	-	-	Yes	-
Psat0ss2585g0320	core i branching enzyme	-	-	Yes	-	-	Yes
Psat0ss2585g0400	NA	-	-	-	-	Yes	-
Psat0ss2585g0440	calcium binding cast	-	Yes	-	-	-	-
Psat0ss2585g0600	oxysterol binding	-	-	-	-	-	Yes
Psat0ss26165g0200	NA	-	-	-	-	Yes	-
Psat0ss26165g0240	unknown protein	-	-	-	-	Yes	-
Psat0ss2830g0120	phosphatase inhibitor	-	-	-	-	Yes	-
Psat0ss29203g0040	expansin	-	-	-	Yes	-	-
Psat0ss29864g0040	heat shock 90 1	-	Yes	-	Yes	-	Yes
Psat0ss29864g0280	glutaminyl peptide cyclotransferase	-	Yes	-	-	-	-
Psat0ss3186g0200	peptidyl prolyl cis trans isomerase	-	-	-	-	-	Yes
Psat0ss3186g0320	abhydrolase 2 domain containing	-	-	-	-	-	Yes
Psat0ss3759g0080	rho gtpase activating	Yes	-	-	-	-	Yes
Psat0ss3759g0120	vesicle transport got	-	Yes	-	-	-	-
Psat0ss3759g0160	smg7l	Yes	-	-	-	-	Yes
Psat0ss3962g0400	arahy px domain containing	-	-	-	-	-	Yes
Psat0ss3962g0480	anthranilate phosphoribosyltransferase chloroplastic	-	-	-	-	-	Yes
Psat0ss4236g0240	phytocyanin domain containing	-	Yes	-	-	-	-
Psat0ss5705g0160	NA	Yes	-	-	-	-	-
Psat0ss5882g0040	ubiquitin conjugating enzyme	-	Yes	-	Yes	-	-
Psat0ss5882g0360	rna binding with multiple splicing	-	-	-	-	-	Yes
Psat0ss6263g0040	NA	Yes	-	-	-	-	-
Psat0ss6591g0080	dihydrolipoyllysine residue acetyltransferase component of pyruvate dehydrogenase complex mitochondrial	-	Yes	-	-	-	-
Psat0ss6646g0240	NA	-	-	-	-	Yes	-
Psat0ss6646g0280	cbl interacting serine threonine kinase	Yes	-	Yes	-	Yes	-
Psat0ss7070g0040	sob five	-	-	-	-	Yes	-
Psat0ss8104g0080	NA	-	-	-	-	Yes	-
Psat0ss8329g0040	transport sec subunit gamma	-	Yes	-	-	-	-
Psat0ss8367g0320	adenine phosphoribosyltransferase 1	Yes	-	-	-	-	-
Psat0ss839g0080	indole glycerol phosphate synthase chloroplastic	Yes	-	-	-	-	-
Psat0ss839g0160	casein kinase ii subunit alpha	-	-	-	Yes	-	Yes
Psat0ss839g0200	formamidase isoform	-	-	-	-	Yes	-
Psat0ss839g0280	NA	-	Yes	-	Yes	-	Yes
Psat0ss8999g0160	NA	-	-	-	Yes	-	Yes
Psat0ss9348g0040	sym	-	-	-	Yes	-	Yes
Psat0ss9348g0120	calmodulin binding	-	Yes	-	Yes	-	Yes
Psat0ss9363g0240	duf 676 domain containing	-	-	-	-	Yes	-
Psat0ss9363g0320	xylose isomerase	Yes	-	-	-	-	-
Psat0ss9363g0360	adp ribosylation factor 2	-	-	-	-	Yes	-
Psat0ss9984g0080	NA	-	Yes	-	Yes	-	Yes
Psat1g000120	gst n terminal domain containing	-	-	Yes	-	Yes	-
Psat1g000360	sister chromatid cohesion	-	Yes	-	-	-	Yes
Psat1g000400	homer	-	-	-	-	Yes	-
Psat1g000520	dnk domain containing	Yes	-	-	Yes	-	-
Psat1g000560	methylesterase	-	Yes	-	-	Yes	-
Psat1g000720	regulator of nonsense transcripts upf	-	-	-	Yes	-	Yes
Psat1g000760	eukaryotic translation initiation factor 1a	Yes	-	-	-	-	-
Psat1g000840	unknown protein	-	Yes	-	-	-	Yes
Psat1g000880	sp ipoba feruloyl coa ortho hydroxylase f6h1 1	-	Yes	-	-	-	-
Psat1g000920	NA	-	-	-	-	Yes	-
Psat1g001120	sp da2l e3 ubiquitin ligase da2l	-	-	-	-	-	Yes
Psat1g001480	carotenoid 9 10(9 10 ) cleavage dioxygenase	-	-	-	-	-	Yes
Psat1g001520	caffeoyl coa o methyltransferase	Yes	-	-	-	-	-
Psat1g001560	(s) 2 hydroxy acid oxidase	Yes	-	Yes	-	Yes	-
Psat1g001960	arath polyadenylate binding interacting	Yes	-	-	-	-	-
Psat1g002000	c3hc type domain containing	Yes	-	-	-	-	Yes
Psat1g002120	j domain containing	Yes	-	-	-	-	-
Psat1g002240	cysteine rich receptor kinase	-	Yes	-	-	-	-
Psat1g002280	renalase isoform a	-	-	-	-	Yes	-
Psat1g002520	methyltranfer dom domain containing	Yes	-	-	-	-	-
Psat1g002880	NA	-	-	-	-	Yes	-
Psat1g003120	b block tfiiic domain containing	Yes	-	-	-	-	Yes
Psat1g003200	bifunctional dihydroflavonol 4 reductase 4 reductase	-	Yes	-	-	-	-
Psat1g003240	upf	-	-	-	-	Yes	-
Psat1g003280	dlh domain containing	Yes	-	-	-	-	-
Psat1g003520	NA	-	-	-	-	Yes	-
Psat1g003560	cystm domain containing	-	Yes	-	-	-	-
Psat1g004520	wat	-	-	-	-	Yes	-
Psat1g004640	coatomer subunit beta 1	-	Yes	-	-	-	-
Psat1g004880	gdsl esterase lipase	-	-	-	-	-	Yes
Psat1g004960	cellulose synthase a catalytic subunit [udp forming]	-	-	-	-	Yes	-
Psat1g005000	glyceraldehyde phosphate dehydrogenase cytosolic	-	Yes	-	-	-	-
Psat1g005280	g type lectin s receptor serine threonine kinase	-	Yes	-	-	-	-
Psat1g005440	kh domain containing	-	-	Yes	-	Yes	-
Psat1g005560	ankyrin repeat containing	-	Yes	-	-	-	-
Psat1g005720	plant 20	Yes	-	-	-	-	-
Psat1g005840	unknown protein	-	-	-	-	Yes	-
Psat1g006320	auxin responsive saur	-	-	-	-	-	Yes
Psat1g006360	cytochrome p450	-	-	-	Yes	-	-
Psat1g006480	NA	-	-	-	Yes	-	-
Psat1g006880	trifunctional udp glucose 4 6 udp keto glucose 3 5 epimerase udp keto reductase	-	Yes	-	-	-	-
Psat1g006960	far sequence	-	Yes	-	-	-	-
Psat1g007080	efr b isoform a	-	-	-	-	-	Yes
Psat1g007120	aleurone layer morphogenesis	-	Yes	-	-	-	-
Psat1g007280	histidine methyltransferase homolog isoform	-	Yes	-	-	-	-
Psat1g007400	cullin	Yes	-	-	-	-	-
Psat1g007440	unknown protein	-	-	-	-	Yes	-
Psat1g007520	bidirectional sugar transporter sweet	-	Yes	-	-	-	Yes
Psat1g007560	sodium pyruvate cotransporter bass chloroplastic	-	-	-	Yes	-	-
Psat1g007600	sodium pyruvate cotransporter bass chloroplastic	-	-	-	-	-	Yes
Psat1g007680	neoxanthin deficient	-	-	-	-	Yes	-
Psat1g007720	1 aminocyclopropane carboxylate oxidase homolog	-	-	-	Yes	-	Yes
Psat1g007760	mitogen activated kinase homolog	-	-	-	-	-	Yes
Psat1g007920	anthranilate n methyltransferase	Yes	-	-	-	-	-
Psat1g007960	nicotinate n methyltransferase	Yes	-	-	-	-	-
Psat1g008000	kunitz type trypsin inhibitor	-	Yes	-	-	-	-
Psat1g008600	cytochrome p450	-	-	-	-	Yes	-
Psat1g008920	cytochrome p450	-	Yes	-	Yes	-	Yes
Psat1g008960	60s ribosomal l18a isoform	-	-	-	-	-	Yes
Psat1g009000	persulfide dioxygenase ethe homolog mitochondrial	-	-	-	Yes	-	Yes
Psat1g009080	c2 domain containing	-	-	-	-	-	Yes
Psat1g009120	callose synthase	Yes	-	-	Yes	-	Yes
Psat1g009320	unknown protein	-	-	-	-	Yes	-
Psat1g009360	unknown protein	-	-	-	-	Yes	-
Psat1g009520	ubiquitin carboxyl terminal hydrolase	Yes	-	-	-	-	-
Psat1g009920	translation initiation factor if chloroplastic	Yes	-	-	-	-	-
Psat1g010000	leucine rich repeat receptor serine threonine kinase	Yes	-	-	-	Yes	-
Psat1g010120	NA	Yes	-	-	-	-	-
Psat1g010280	glutathione s transferase	-	-	-	Yes	-	Yes
Psat1g010320	arath glutathione s transferase	-	Yes	-	Yes	-	Yes
Psat1g010840	unknown protein	-	Yes	-	-	-	-
Psat1g010920	pat homolog	Yes	-	-	-	-	-
Psat1g011080	29 chloroplastic	-	-	-	-	-	Yes
Psat1g011160	iojap chloroplastic	-	-	-	Yes	-	-
Psat1g011320	NA	-	-	-	Yes	-	-
Psat1g011360	cystm domain containing	-	Yes	-	-	-	-
Psat1g011400	btb poz domain containing	Yes	-	-	-	-	-
Psat1g011520	NA	-	-	Yes	-	-	-
Psat1g011560	bifunctional l 3 cyanoalanine synthase cysteine synthase 1 mitochondrial	-	-	-	-	Yes	-
Psat1g011640	zinc transporter 4	-	Yes	-	-	Yes	-
Psat1g011680	dead box atp dependent rna helicase	-	-	-	Yes	-	Yes
Psat1g011960	serine threonine kinase sty	Yes	-	-	-	-	-
Psat1g012000	boi e3 ubiquitin ligase	-	-	-	-	Yes	-
Psat1g012200	elongation factor	Yes	-	-	-	-	-
Psat1g012400	sp ipoba coa and feruloyl coa ortho hydroxylase 1 8	-	Yes	-	-	-	-
Psat1g012560	elongation factor	-	-	-	-	-	Yes
Psat1g012680	nac domain containing	-	Yes	-	-	-	-
Psat1g012720	nac domain containing	-	Yes	-	-	-	-
Psat1g012960	unknown protein	-	-	-	-	Yes	-
Psat1g013120	NA	-	-	-	-	Yes	-
Psat1g013520	transcription termination factor mtef chloroplastic isoform	Yes	-	-	-	-	-
Psat1g013600	proteasome subunit alpha type	-	Yes	-	Yes	-	-
Psat1g013640	nufip domain containing	Yes	-	-	-	-	-
Psat1g013760	thiosulfate 3 mercaptopyruvate sulfurtransferase 1	-	-	Yes	-	Yes	-
Psat1g013880	serine threonine kinase	-	-	Yes	-	-	-
Psat1g014040	phosphoglycerate kinase 3	Yes	-	Yes	-	-	-
Psat1g014400	xyloglucan endotransglucosylase hydrolase	-	-	-	-	Yes	-
Psat1g014920	f y rich carboxy terminal	Yes	-	-	-	-	Yes
Psat1g015120	ribosomal l12 domain containing	-	-	-	-	Yes	-
Psat1g015320	ala interacting subunit	-	-	-	-	Yes	-
Psat1g015400	terpene synthase	Yes	-	-	-	Yes	-
Psat1g015440	terpene synthase	Yes	-	-	-	-	-
Psat1g015480	terpene synthase	Yes	-	-	-	Yes	-
Psat1g015520	myb family transcription factor phl	-	-	-	-	Yes	-
Psat1g015840	e3 ubiquitin ligase rglg	-	-	-	-	Yes	-
Psat1g016000	dead box atp dependent rna helicase 47 mitochondrial	Yes	-	-	-	-	-
Psat1g016080	gamete expressed	-	Yes	-	-	-	Yes
Psat1g016560	50s ribosomal l18 chloroplastic	-	-	Yes	-	-	-
Psat1g017120	1 4 dihydroxy naphthoyl coa thioesterase	-	Yes	-	-	-	-
Psat1g017320	wrky transcription factor	-	Yes	Yes	-	-	-
Psat1g017360	aspartic proteinase	-	-	Yes	-	Yes	-
Psat1g017440	cbl interacting serine threonine kinase	-	-	Yes	-	Yes	-
Psat1g017520	serine threonine kinase	-	-	-	-	Yes	-
Psat1g017720	proteasome assembly chaperone	-	Yes	-	-	Yes	-
Psat1g017880	embryoproteinsis associated emb	-	-	-	-	-	Yes
Psat1g017920	ubiquitin domain containing	-	-	-	-	Yes	-
Psat1g018120	squamosa promoter binding	-	-	-	-	-	Yes
Psat1g018200	unknown protein	-	Yes	-	-	-	-
Psat1g018240	n lysine methyltransferase mettl21a isoform	Yes	-	-	-	Yes	-
Psat1g018480	unknown protein	-	Yes	-	-	-	-
Psat1g018680	arath lysine specific demethylase jmj	-	-	-	-	-	Yes
Psat1g018920	udp glycosyltransferase	-	Yes	-	-	-	Yes
Psat1g018960	pueml udp glycosyltransferase	-	Yes	-	-	-	Yes
Psat1g019120	187 kda microtubule associated air	Yes	-	-	-	-	-
Psat1g019280	altered phosphate starvation response	-	-	-	Yes	-	Yes
Psat1g019320	regulator of nonsense transcripts upf	-	-	-	-	-	Yes
Psat1g019560	lsd	-	Yes	-	-	-	-
Psat1g019640	btb poz domain containing	Yes	-	-	-	-	Yes
Psat1g019680	cation chloride cotransporter	-	-	-	-	-	Yes
Psat1g019720	NA	-	Yes	-	-	Yes	-
Psat1g019880	pentatricopeptide repeat containing	Yes	-	-	-	-	-
Psat1g019920	mlp	-	Yes	-	-	Yes	-
Psat1g020040	pentatricopeptide repeat containing	-	-	-	-	Yes	-
Psat1g020080	p21 activated kinase interacting isoform	-	-	-	-	-	Yes
Psat1g020160	ctd small phosphatase isoform	-	-	-	-	-	Yes
Psat1g020560	mei	-	-	-	-	-	Yes
Psat1g020640	unknown protein	-	-	-	-	-	Yes
Psat1g021080	heparanase	-	-	-	-	-	Yes
Psat1g021280	nedd ultimate buster isoform	-	Yes	-	-	-	-
Psat1g021320	os homolog	-	Yes	-	-	-	-
Psat1g021640	unknown protein	-	Yes	-	-	-	-
Psat1g021720	NA	-	Yes	-	-	-	-
Psat1g022120	fip	Yes	-	-	-	-	-
Psat1g022240	temperature induced lipocalin	-	-	-	-	Yes	-
Psat1g022360	calmodulin binding	-	Yes	-	Yes	-	-
Psat1g022400	NA	-	Yes	-	-	-	-
Psat1g022520	1 acyl sn glycerol phosphate acyltransferase	Yes	-	-	-	-	-
Psat1g022600	receptor eix	-	Yes	-	-	-	-
Psat1g022840	adenylate kinase 5 chloroplastic	-	-	Yes	-	-	-
Psat1g022960	atpase 6 plasma membrane	-	-	-	-	-	Yes
Psat1g023040	glucose phosphate exchanger slc37a2	-	Yes	-	-	-	Yes
Psat1g023080	ring type domain containing	-	-	-	-	Yes	-
Psat1g023280	phosphatidylinositol binding clathrin assembly	Yes	-	-	-	-	-
Psat1g023440	reduced chloroplast coverage	Yes	-	-	-	-	-
Psat1g023680	f box pp b1	-	-	-	-	Yes	-
Psat1g024040	spx domain containing	-	-	-	-	Yes	-
Psat1g024120	transmembrane	-	-	-	-	Yes	-
Psat1g024160	ammonium transporter member	-	-	Yes	-	-	-
Psat1g024400	actin	Yes	-	-	-	-	Yes
Psat1g024640	unknown protein	-	-	-	-	Yes	-
Psat1g024840	glucan endo beta glucosidase isoform	-	-	-	-	-	Yes
Psat1g024880	udenn domain containing	-	-	-	-	-	Yes
Psat1g025200	leucine aminopeptidase 3	Yes	-	-	-	-	-
Psat1g025240	cyclic nucleotide gated ion channel	-	-	-	Yes	-	-
Psat1g025360	NA	-	Yes	-	-	-	-
Psat1g025720	translation initiation factor eif 2b subunit delta isoform	-	-	-	-	-	Yes
Psat1g025760	nudix hydrolase 19 chloroplastic	-	-	-	-	Yes	-
Psat1g026160	unknown protein	-	-	Yes	-	-	-
Psat1g026280	unknown protein	-	-	Yes	-	Yes	-
Psat1g026400	3 ketoacyl coa synthase	-	Yes	-	-	-	Yes
Psat1g026600	arginine n methyltransferase prmt	Yes	-	-	-	-	-
Psat1g026920	zinc finger ran binding domain containing	Yes	-	-	-	-	-
Psat1g027080	kinesin kin	-	-	Yes	-	Yes	-
Psat1g027640	3 hydroxybenzoate coa 4 hydroxybenzoate coa ligase	Yes	-	-	-	-	Yes
Psat1g027680	unknown protein	Yes	-	-	-	-	-
Psat1g027800	NA	-	-	-	-	-	Yes
Psat1g028040	beta enolase	-	Yes	-	-	-	-
Psat1g028080	plant cysteine oxidase	Yes	-	-	-	Yes	-
Psat1g028920	hydrolase 4 domain containing	-	Yes	-	-	-	Yes
Psat1g029000	wd repeat and hmg box dna binding isoform	-	-	-	-	-	Yes
Psat1g029200	basic leucine zipper	-	Yes	-	-	-	-
Psat1g029240	pentatricopeptide repeat containing	Yes	-	-	-	-	-
Psat1g029320	u box domain containing	-	Yes	-	-	-	-
Psat1g029360	endoplasmic reticulum transmembrane	-	-	-	-	Yes	-
Psat1g029440	NA	-	-	-	-	Yes	-
Psat1g029560	dihydropyrimidine dehydrogenase (nadp(+)) chloroplastic	-	Yes	-	-	-	-
Psat1g029680	nudix hydrolase 18	-	-	-	-	Yes	-
Psat1g030000	guanine nucleotide binding alpha subunit	-	-	-	-	-	Yes
Psat1g030040	nf x1 type zinc finger nfxl	Yes	-	-	-	-	Yes
Psat1g030400	chaperone dnaj a6 chloroplastic	-	-	-	-	Yes	-
Psat1g030480	microtubule associated serine threonine kinase	-	-	-	-	-	Yes
Psat1g030520	pollen receptor kinase	Yes	-	-	-	-	Yes
Psat1g030640	unknown protein	-	Yes	-	-	-	-
Psat1g030720	phosphoethanolamine n methyltransferase	Yes	-	-	-	-	-
Psat1g030800	down syndrome critical region homolog isoform	-	-	-	-	Yes	-
Psat1g030920	ketose bisphosphate aldolase class ii family isoform	-	Yes	-	-	-	Yes
Psat1g031040	dde tnp domain containing	-	-	-	-	Yes	-
Psat1g031080	unknown protein	Yes	-	-	-	-	-
Psat1g031480	glycine rich rna binding 3	-	-	-	-	Yes	-
Psat1g032080	NA	-	Yes	-	-	-	-
Psat1g032680	auxin efflux carrier component	Yes	-	-	-	Yes	-
Psat1g032920	pentatricopeptide repeat containing	Yes	-	-	-	-	-
Psat1g032960	mitogen activated kinase homolog d5	Yes	-	Yes	-	-	-
Psat1g033000	h15 domain containing	-	-	-	-	-	Yes
Psat1g033080	ras	-	-	-	-	Yes	-
Psat1g033200	calmodulin	-	-	-	-	Yes	-
Psat1g033520	zinc finger var chloroplastic	-	-	-	Yes	-	-
Psat1g033600	microsomal prostaglandin e synthase	-	Yes	-	Yes	-	Yes
Psat1g033640	c2 domain aba	-	Yes	-	-	Yes	-
Psat1g033720	myb	-	-	-	Yes	-	Yes
Psat1g033880	glutathione s transferase	-	-	Yes	-	Yes	-
Psat1g034160	nuclear poly(a) polymerase	-	-	-	Yes	-	Yes
Psat1g034280	NA	-	Yes	-	-	-	Yes
Psat1g034920	NA	-	-	-	-	Yes	-
Psat1g034960	pb domain containing	Yes	-	Yes	-	-	-
Psat1g035000	fold hydrolase	-	-	-	-	-	Yes
Psat1g035040	e3 ubiquitin ligase mbr	-	Yes	-	-	-	-
Psat1g035120	ankyrin repeat domain containing	-	-	-	-	Yes	-
Psat1g035160	reticulon	-	-	-	-	Yes	-
Psat1g035240	kinesin kin	Yes	-	-	-	-	-
Psat1g035280	duf 789 family	-	-	Yes	-	Yes	-
Psat1g035480	wall associated receptor kinase	-	Yes	-	-	-	-
Psat1g035520	monofunctional riboflavin biosynthesis riba 3 chloroplastic	-	Yes	-	-	-	-
Psat1g035840	NA	-	-	-	Yes	-	-
Psat1g035960	leaf rust disease resistance locus receptor kinase isoform	-	Yes	-	-	-	Yes
Psat1g036000	leaf rust disease resistance locus receptor kinase	-	Yes	-	-	-	-
Psat1g036680	calmodulin binding	-	Yes	-	-	-	-
Psat1g036960	amsh ubiquitin thioesterase	-	-	-	-	-	Yes
Psat1g037000	cysteine rich receptor kinase	-	Yes	-	-	-	-
Psat1g037040	40s ribosomal s7 3	-	-	-	-	Yes	-
Psat1g037240	c2 domain aba	-	-	Yes	-	Yes	-
Psat1g037280	crm domain containing factor chloroplastic	Yes	-	-	-	-	-
Psat1g037480	proteasome subunit beta type	-	Yes	-	-	Yes	-
Psat1g037680	arath nadh dehydrogenase [ubiquinone] beta subcomplex subunit 10	-	Yes	-	-	Yes	-
Psat1g037920	nudix hydrolase 20 chloroplastic	Yes	-	-	-	Yes	-
Psat1g038120	unknown protein	-	Yes	Yes	-	Yes	-
Psat1g038280	leucine rich repeat extensin	-	Yes	-	Yes	-	Yes
Psat1g038320	NA	-	-	-	Yes	-	Yes
Psat1g038560	f box fbd	-	-	-	-	Yes	-
Psat1g038640	dehydrin dhn	-	-	-	-	-	Yes
Psat1g038960	aspartyl protease	-	Yes	-	-	-	-
Psat1g039000	lysine specific histone demethylase homolog	Yes	-	-	-	-	-
Psat1g039080	3 beta hydroxysteroid delta(8) delta(7) isomerase	-	Yes	-	-	Yes	-
Psat1g039200	40s ribosomal s7 1	-	-	-	-	Yes	-
Psat1g039280	aspartic protease	-	-	-	-	Yes	-
Psat1g039480	c2h2 type domain containing	-	-	-	-	-	Yes
Psat1g039520	strigolactone esterase rms	-	-	-	-	Yes	-
Psat1g039560	fe s cluster assembly factor hcf chloroplastic	-	-	Yes	-	-	-
Psat1g039600	vin	-	-	-	-	-	Yes
Psat1g039840	unknown protein	-	-	-	-	-	Yes
Psat1g039880	NA	-	-	-	-	-	Yes
Psat1g040000	serine incorporator isoform	-	-	-	-	-	Yes
Psat1g040040	aluminum activated malate transporter	-	-	-	-	Yes	-
Psat1g040400	NA	-	-	-	-	Yes	-
Psat1g040560	multiprotein bridging factor	-	Yes	-	-	-	-
Psat1g040680	NA	-	-	-	-	Yes	-
Psat1g040880	NA	-	Yes	-	-	-	-
Psat1g040920	arabinogalactan	-	Yes	-	-	-	-
Psat1g040960	arabinogalactan	-	Yes	-	-	-	-
Psat1g041080	NA	-	Yes	-	-	-	-
Psat1g041120	ly neurotoxin	-	-	-	-	Yes	-
Psat1g041160	lea 2 domain containing	Yes	-	-	-	-	-
Psat1g041320	NA	-	-	-	-	Yes	-
Psat1g041480	cyclin dependent kinase 1	-	Yes	-	-	Yes	-
Psat1g041560	sugar transporter erd	-	-	-	-	-	Yes
Psat1g041680	unknown protein	Yes	-	Yes	-	Yes	-
Psat1g041760	unknown protein	-	-	-	-	Yes	-
Psat1g042320	rrm domain containing	-	-	-	-	Yes	-
Psat1g042560	unknown protein	Yes	-	-	-	Yes	-
Psat1g042960	aaa domain containing	-	Yes	-	-	-	-
Psat1g043120	heat stress transcription factor a 3	-	Yes	-	-	-	-
Psat1g043280	brana 3 oxoacyl [acyl carrier ] reductase 3 chloroplastic	-	-	-	-	-	Yes
Psat1g043400	subtilisin protease sbt	-	-	-	-	-	Yes
Psat1g043440	soybn trna(ile) 2 lysyl cytidine synthase	Yes	-	-	-	-	-
Psat1g043520	peroxisomal fatty acid beta oxidation multifunctional	-	Yes	-	Yes	-	-
Psat1g043640	duf 4378 domain	-	Yes	-	-	-	Yes
Psat1g044080	glutaredoxin dependent peroxiredoxin	-	Yes	-	-	-	-
Psat1g044200	pnp udp 1 domain containing	-	-	-	-	Yes	-
Psat1g044240	transcription initiation factor tfiid subunit	Yes	-	-	-	-	Yes
Psat1g044400	NA	Yes	-	-	-	-	-
Psat1g044520	rrc	-	-	-	-	-	Yes
Psat1g044800	unknown protein	-	-	-	-	Yes	-
Psat1g044880	unknown protein	Yes	-	-	-	Yes	-
Psat1g045240	casein kinase	-	-	-	-	-	Yes
Psat1g045400	ring h2 finger atl	-	Yes	-	-	-	Yes
Psat1g045480	detoxification	-	-	-	-	Yes	-
Psat1g046240	lachrymatory factor synthase	-	-	-	-	Yes	-
Psat1g046520	avr cf rapidly elicited	Yes	-	-	-	-	-
Psat1g046880	unknown protein	-	-	Yes	-	Yes	-
Psat1g046920	phenylalanine ammonia lyase	-	Yes	-	-	-	-
Psat1g047320	cytochrome b5 isoform	-	Yes	-	-	-	-
Psat1g047560	leucine rich repeat receptor serine threonine kinase	-	Yes	-	Yes	-	-
Psat1g047640	leucine rich repeat receptor serine threonine kinase	-	Yes	-	-	-	-
Psat1g047920	n acetylglucosaminylphosphatidylinositol deacetylase	-	-	Yes	-	-	-
Psat1g048000	glutamate carboxypeptidase homolog	Yes	-	-	-	Yes	-
Psat1g048040	serine threonine kinase vps	-	-	-	Yes	-	Yes
Psat1g048200	transcription factor	-	-	-	-	Yes	-
Psat1g048360	hexokinase	-	-	-	-	Yes	-
Psat1g048840	repeat receptor serine threonine kinase	-	Yes	-	-	-	-
Psat1g049040	60s ribosomal l31 2	-	-	-	-	Yes	-
Psat1g049080	caffeoyl coa o methyltransferase	-	Yes	-	-	-	-
Psat1g049200	ist isoform a	-	Yes	-	Yes	-	-
Psat1g049600	acyl [acyl carrier ] udp n acetylglucosamine o acyltransferase	-	-	-	Yes	-	Yes
Psat1g049680	pentatricopeptide repeat containing	Yes	-	-	-	Yes	-
Psat1g049720	mitochondrial carrier coac	-	-	-	Yes	-	-
Psat1g049760	saposin b type domain containing	-	Yes	-	-	-	-
Psat1g050040	atp dependent 6 phosphofructokinase 5	-	Yes	-	-	-	-
Psat1g050080	nad(p)h quinone oxidoreductase subunit h chloroplastic	-	-	-	-	-	Yes
Psat1g050360	thioredoxin 2 1 chloroplastic	Yes	-	-	-	-	-
Psat1g051120	neuronal acetylcholine receptor subunit alpha	-	-	-	-	Yes	-
Psat1g051480	terpene cyclase mutase family member	-	-	Yes	-	-	-
Psat1g051640	beta amyrin synthase	Yes	-	-	-	Yes	-
Psat1g051800	pentatricopeptide repeat containing	-	-	-	-	-	Yes
Psat1g052080	mediator of rna polymerase ii transcription subunit	-	-	-	-	-	Yes
Psat1g052160	elongation factor ts mitochondrial	-	-	-	-	Yes	-
Psat1g052360	unknown protein	-	-	-	-	Yes	-
Psat1g052480	sphingosine kinase	-	-	-	-	-	Yes
Psat1g052560	lish domain and heat repeat containing kiaa homolog isoform	Yes	-	-	-	-	-
Psat1g052800	2 hydroxyacyl coa lyase	-	-	-	Yes	-	Yes
Psat1g052840	u2 small nuclear ribonucleoprotein a	-	Yes	-	-	-	-
Psat1g052960	serine threonine kinase	-	-	-	-	Yes	-
Psat1g053080	katanin p80 wd repeat containing subunit b1 homolog ktn	-	-	-	-	-	Yes
Psat1g053240	pyruvate kinase cytosolic isozyme	-	-	-	-	-	Yes
Psat1g053280	protease do 10	-	-	-	-	-	Yes
Psat1g053360	dna repair rad 1	-	-	-	-	-	Yes
Psat1g053640	cytochrome p450	Yes	-	-	-	Yes	-
Psat1g053720	glucose phosphate 1 epimerase	-	-	-	-	Yes	-
Psat1g053760	golgin candidate	-	Yes	-	-	-	Yes
Psat1g053800	chloroplastic chloroplastic	-	-	-	Yes	-	-
Psat1g054000	cytochrome p450	-	Yes	-	-	-	Yes
Psat1g054160	cytochrome p450	-	-	-	-	Yes	-
Psat1g054240	altered inheritance of mitochondria isoform	-	Yes	-	-	-	Yes
Psat1g054360	unknown protein	-	Yes	-	-	-	-
Psat1g054440	glycosylphosphatidylinositol anchor attachment isoform	-	-	-	-	-	Yes
Psat1g054480	core i branching enzyme	-	Yes	-	-	-	-
Psat1g054800	NA	-	-	-	-	Yes	-
Psat1g054960	zinc finger ccch domain containing	-	-	-	-	-	Yes
Psat1g055320	rst	-	-	-	-	-	Yes
Psat1g055600	duf 1421 domain containing	-	-	-	-	-	Yes
Psat1g055840	triose phosphate phosphate	Yes	-	Yes	-	Yes	-
Psat1g056000	p72 dead box	-	-	-	-	-	Yes
Psat1g056120	unknown protein	-	-	-	-	-	Yes
Psat1g056240	50s ribosomal l12 1 chloroplastic	Yes	-	-	-	-	-
Psat1g056560	universal stress a	-	Yes	-	Yes	-	-
Psat1g056960	kinesin light chain	-	-	-	-	Yes	-
Psat1g057120	protease do 1 chloroplastic	Yes	-	-	-	-	-
Psat1g057160	plant k24a2 2	-	Yes	-	-	-	-
Psat1g057200	l aspartate oxidase chloroplastic	Yes	-	Yes	-	-	-
Psat1g057320	duf 1645 family	-	Yes	-	Yes	-	-
Psat1g057520	mat domain containing	-	-	-	-	Yes	-
Psat1g057880	peptidylprolyl isomerase	Yes	-	-	-	Yes	-
Psat1g058240	adp ribosylation factor 2	-	-	Yes	-	Yes	-
Psat1g058640	sp psa3c arath photosystem i assembly factor psa chloroplastic	-	-	-	-	Yes	-
Psat1g058800	calcium binding cml	-	Yes	-	-	Yes	-
Psat1g059000	NA	-	-	-	-	-	Yes
Psat1g059120	NA	-	-	-	-	Yes	-
Psat1g059480	methyl cpg binding domain containing	-	-	-	Yes	-	Yes
Psat1g059520	zinc transporter 6	-	-	-	-	Yes	-
Psat1g059600	potassium transporter	-	-	-	-	-	Yes
Psat1g059640	atp synthase subunit epsilon mitochondrial	-	-	-	-	Yes	-
Psat1g060040	wat	Yes	-	-	-	Yes	-
Psat1g060240	glucomannan 4 beta mannosyltransferase	-	Yes	-	-	-	-
Psat1g060320	translocase sece subunit	-	Yes	-	-	-	-
Psat1g060360	bah domain containing	-	-	-	-	-	Yes
Psat1g060400	NA	-	-	-	-	-	Yes
Psat1g060440	matrin type domain containing	-	-	-	-	-	Yes
Psat1g060560	nadph dependent 2 alkenal reductase	-	-	-	-	Yes	-
Psat1g061280	histone acetyltransferase hac	-	-	-	-	Yes	-
Psat1g061520	ddt domain containing	-	Yes	-	-	-	-
Psat1g062320	lupal endo (4) beta glucanase	-	Yes	-	-	-	-
Psat1g062600	NA	-	-	-	-	-	Yes
Psat1g062680	trichome birefringence	-	-	-	-	Yes	-
Psat1g062720	trichome birefringence	-	-	-	-	Yes	-
Psat1g063360	tryptophan synthase	-	Yes	Yes	-	Yes	-
Psat1g063480	cell division cycle homolog	-	-	-	-	-	Yes
Psat1g063560	polygalacturonate 4 galacturonosyltransferase	-	-	Yes	-	-	-
Psat1g063840	rab gap tbc domain containing	-	Yes	-	-	-	-
Psat1g064000	e3 ubiquitin ligase	-	-	-	-	-	Yes
Psat1g064080	basic leucine zipper	-	-	-	-	Yes	-
Psat1g064160	furry homolog isoform x1	-	-	-	-	-	Yes
Psat1g064280	amino acid transporter	Yes	-	-	-	-	-
Psat1g064360	amino acid transporter	Yes	-	Yes	-	Yes	-
Psat1g064440	amino acid transporter	Yes	-	-	-	-	-
Psat1g064880	proline rich receptor kinase	-	Yes	-	-	-	-
Psat1g065000	o fucosyltransferase	-	-	-	-	Yes	-
Psat1g066080	udp arabinopyranose mutase	-	-	-	-	Yes	-
Psat1g066160	NA	Yes	-	-	-	Yes	-
Psat1g066520	atp dependent zinc metalloprotease ftsh 9 chloroplastic	Yes	-	-	-	-	-
Psat1g066640	NA	-	-	Yes	-	Yes	-
Psat1g066840	zinc finger hcf	-	-	Yes	-	Yes	-
Psat1g066960	ralf	-	-	Yes	-	Yes	-
Psat1g067120	reverse transcriptase domain containing	-	-	Yes	-	Yes	-
Psat1g067160	lrr receptor serine threonine kinase	-	-	-	-	-	Yes
Psat1g067200	crowded nuclei	-	-	-	Yes	-	-
Psat1g067360	biotin carboxyl carrier of acetyl coa carboxylase 2 chloroplastic	-	-	-	-	-	Yes
Psat1g067400	sister chromatid cohesion scc	-	-	-	Yes	-	Yes
Psat1g068000	udp glycosyltransferase	Yes	-	-	-	-	-
Psat1g068040	udp glycosyltransferase	Yes	-	-	-	Yes	-
Psat1g068160	udp glycosyltransferase	Yes	-	-	-	Yes	-
Psat1g068200	udp glycosyltransferase	Yes	-	-	-	Yes	-
Psat1g068640	duf 4336 domain	-	-	Yes	-	Yes	-
Psat1g068760	receptor serine threonine kinase	Yes	-	-	-	-	Yes
Psat1g068840	hydroxyproline rich	-	-	Yes	-	Yes	-
Psat1g068880	chlororespiratory reduction 7 chloroplastic	-	-	Yes	-	-	-
Psat1g068920	eukaryotic translation initiation factor subunit m	-	-	-	-	Yes	-
Psat1g069000	disease resistance dsc	-	-	-	-	Yes	-
Psat1g069040	e4 ubiquitin ligase ufd	-	-	-	Yes	-	Yes
Psat1g069120	ponab ubiquitin conjugation factor e4 a	-	-	-	Yes	-	Yes
Psat1g069200	chorismate mutase 3	-	Yes	-	-	-	Yes
Psat1g069280	malonyl coa anthocyanidin 5 o glucoside o malonyltransferase	-	Yes	-	-	-	-
Psat1g069360	anthocyanidin 3 o glucoside o coumaroyltransferase	-	Yes	-	-	Yes	-
Psat1g069480	chaperone clpb	Yes	-	-	-	-	-
Psat1g069760	non specific serine threonine kinase	-	-	-	-	-	Yes
Psat1g069880	cyclin dependent kinase c 1	-	-	-	-	-	Yes
Psat1g070120	membrane anchored ubiquitin fold	-	Yes	-	-	-	-
Psat1g070160	unknown protein	-	-	-	-	Yes	-
Psat1g070400	csc	-	-	-	-	-	Yes
Psat1g070440	vesicle transport v snare	-	Yes	-	-	-	-
Psat1g070840	pectinesterase	-	-	-	-	Yes	-
Psat1g071200	NA	Yes	-	-	-	-	-
Psat1g071320	early nodulin	-	-	Yes	-	Yes	-
Psat1g071440	NA	Yes	-	-	-	-	-
Psat1g071600	transcription factor myb	-	-	-	-	Yes	-
Psat1g072400	NA	-	-	-	-	Yes	-
Psat1g072440	wd repeat containing msi	Yes	-	-	-	-	-
Psat1g072480	kh domain containing	-	-	-	-	-	Yes
Psat1g072600	polypyrimidine tract binding homolog	-	-	-	-	-	Yes
Psat1g072720	udp glucose glycoprotein glucosyltransferase	-	-	Yes	-	Yes	-
Psat1g072960	reticulon	-	Yes	-	-	-	-
Psat1g073000	dof dof	-	-	-	-	-	Yes
Psat1g073040	NA	Yes	-	-	-	-	-
Psat1g073200	zinc finger	-	Yes	-	-	Yes	-
Psat1g073240	factor myb	-	Yes	-	-	-	-
Psat1g073320	zinc finger homeodomain	Yes	-	-	-	-	-
Psat1g073480	NA	Yes	-	-	-	Yes	-
Psat1g073520	granule bound starch synthase 1 chloroplastic amyloplastic	Yes	-	-	-	-	-
Psat1g074160	chlorophyll a b binding 8 chloroplastic	Yes	-	-	-	-	-
Psat1g074240	chlorophyll a b binding 8 chloroplastic	Yes	-	-	-	-	-
Psat1g074280	NA	Yes	-	-	-	-	-
Psat1g074320	chlorophyll a b binding 8 chloroplastic	Yes	-	-	-	-	-
Psat1g074560	duf 2428 domain containing	-	-	-	-	-	Yes
Psat1g074600	abc transporter b family member	Yes	-	-	-	-	-
Psat1g074640	polyadenylation and cleavage factor homolog	-	-	-	-	-	Yes
Psat1g075240	NA	-	-	-	-	Yes	-
Psat1g075280	duf 3082 domain containing	Yes	-	-	-	Yes	-
Psat1g075360	vq motif containing	-	Yes	-	-	-	-
Psat1g075640	3 dehydroquinate synthase	-	-	-	-	Yes	-
Psat1g075720	aldose 1 epimerase isoform	-	Yes	Yes	-	Yes	-
Psat1g075800	homeobox leucine zipper	-	Yes	-	-	-	-
Psat1g076040	serine threonine kinase pbl	-	Yes	-	-	-	-
Psat1g076200	flavonoid 3 5 hydroxylase	-	-	-	-	Yes	-
Psat1g076480	ribosomal rna small subunit methyltransferase d	-	-	-	Yes	-	-
Psat1g076640	aaa atpase	-	Yes	-	-	-	-
Psat1g076680	aaa atpase	-	Yes	-	-	-	-
Psat1g076720	aaa atpase	-	Yes	-	-	-	-
Psat1g077080	abc transporter b family member	Yes	-	-	-	-	-
Psat1g077520	outer plastidial membrane porin	-	-	-	-	Yes	-
Psat1g077640	tr medtr hi family flavoprotein	Yes	-	-	-	-	-
Psat1g078160	paired amphipathic helix sin	-	-	-	-	-	Yes
Psat1g078280	ring type domain containing	-	-	-	-	Yes	-
Psat1g078320	glycosyltransferase domain containing	-	Yes	-	-	-	-
Psat1g078400	nrt ptr family	-	-	-	-	Yes	-
Psat1g078440	elongation factor	-	-	Yes	-	Yes	-
Psat1g078560	transmembrane	-	-	-	-	-	Yes
Psat1g078720	mannose phosphate guanyltransferase alpha isoform	-	Yes	-	-	-	-
Psat1g079080	sam dependent carboxyl methyltransferase	-	-	-	Yes	-	Yes
Psat1g079240	senescence associated carboxylesterase	-	Yes	-	-	Yes	-
Psat1g079520	zinc finger an and domain containing stress associated	-	Yes	-	Yes	-	Yes
Psat1g079560	ferredoxin thioredoxin reductase catalytic chain chloroplastic	Yes	-	-	-	-	-
Psat1g079680	cytochrome p450	-	Yes	-	-	-	-
Psat1g079720	metalloendoproteinase 5	Yes	-	-	-	-	-
Psat1g079840	cytochrome p450	-	-	-	-	-	Yes
Psat1g079880	crm domain containing factor chloroplastic	Yes	-	-	-	-	-
Psat1g079960	senescence associated carboxylesterase	-	Yes	-	-	Yes	-
Psat1g080040	hma domain containing	-	-	Yes	-	-	-
Psat1g080320	o acyltransferase wsd isoform	-	-	-	-	Yes	-
Psat1g080440	ribulose bisphosphate carboxylase small subunit chloroplastic	Yes	-	-	-	-	-
Psat1g080520	unknown protein	Yes	-	-	-	-	-
Psat1g080640	hydrolase 4 domain containing	-	Yes	-	-	-	-
Psat1g080680	yrdc domain containing mitochondrial isoform	Yes	-	-	-	-	-
Psat1g081000	homeobox hox b3	-	-	-	-	Yes	-
Psat1g081040	duf 4378 domain	-	Yes	-	-	-	-
Psat1g081240	e3 ubiquitin ligase cop	Yes	-	-	-	-	-
Psat1g081480	unknown protein	-	Yes	-	-	-	-
Psat1g081600	glycerol phosphate dehydrogenase [nad(+)] 1	-	-	-	-	Yes	-
Psat1g081800	atp synthase subunit gamma mitochondrial	Yes	-	-	-	-	Yes
Psat1g081920	alpha beta hydrolase domain containing isoform	Yes	-	-	-	Yes	-
Psat1g082040	delta(7) sterol c5(6) desaturase	Yes	-	Yes	-	Yes	-
Psat1g082240	glyso phosphatidylinositol glycan anchor biosynthesis class u isoform	-	-	-	-	-	Yes
Psat1g082360	e3 ubiquitin ligase rglg	-	-	-	-	-	Yes
Psat1g082480	lysine histidine transporter	-	Yes	-	-	-	-
Psat1g082600	elongation factor 1 alpha	Yes	-	-	-	Yes	-
Psat1g083000	type domain containing	Yes	-	-	-	-	-
Psat1g083200	lob domain containing	-	-	-	-	-	Yes
Psat1g083360	pentatricopeptide repeat containing	Yes	-	-	-	-	-
Psat1g083400	peptidyl serine alpha galactosyltransferase	-	-	-	-	Yes	-
Psat1g083520	NA	-	-	-	-	Yes	-
Psat1g083800	carboxylesterase	-	-	-	-	Yes	-
Psat1g084000	atp dependent rna helicase deah chloroplastic	Yes	-	-	Yes	-	Yes
Psat1g084040	sgl domain containing	Yes	-	-	-	-	-
Psat1g084200	glucose phosphate 1 dehydrogenase 6	-	-	-	-	Yes	-
Psat1g084240	plant ubx domain containing	-	Yes	-	-	Yes	-
Psat1g084520	lysine histidine transporter	-	-	-	-	-	Yes
Psat1g084600	unknown protein	-	-	-	-	-	Yes
Psat1g084720	cytochrome c1 1 heme mitochondrial	-	-	Yes	-	-	-
Psat1g084840	acidic endochitinase 14	-	-	-	-	Yes	-
Psat1g084920	receptor kinase	Yes	-	Yes	-	-	-
Psat1g085000	choline ethanolaminephosphotransferase	-	-	-	-	-	Yes
Psat1g085360	short chain alcohol dehydrogenase	-	Yes	-	-	-	-
Psat1g085520	calcium binding cml	-	Yes	-	Yes	-	-
Psat1g085600	unknown protein	-	Yes	-	-	-	-
Psat1g085760	atpase family aaa domain containing figl	-	Yes	-	-	-	-
Psat1g085840	unknown protein	-	-	-	-	Yes	-
Psat1g086000	short chain alcohol dehydrogenase	-	Yes	-	-	-	-
Psat1g086360	short chain alcohol dehydrogenase	-	Yes	-	-	-	-
Psat1g086400	short chain alcohol dehydrogenase	-	Yes	-	-	-	-
Psat1g086480	short chain alcohol dehydrogenase	-	Yes	-	-	-	-
Psat1g086600	short chain alcohol dehydrogenase	-	Yes	-	-	-	-
Psat1g086720	cysteine rich receptor kinase	-	Yes	-	-	-	-
Psat1g086840	nitrate reductase [nadh]	-	-	-	-	Yes	-
Psat1g087280	loop transmembrane	Yes	-	-	-	-	-
Psat1g087400	adenylylsulfatase hint	-	Yes	-	-	-	-
Psat1g087600	calmodulin 6 7 8	-	Yes	-	-	Yes	-
Psat1g087640	proteasome subunit alpha type	-	Yes	-	-	-	-
Psat1g087680	mitochondrial import receptor subunit tom	-	Yes	-	-	-	-
Psat1g088120	membrane steroid binding	-	Yes	-	-	-	Yes
Psat1g088440	NA	-	-	-	-	Yes	-
Psat1g088640	rev	-	-	Yes	-	Yes	-
Psat1g088880	dof dof	-	Yes	-	-	Yes	-
Psat1g089160	unknown protein	-	Yes	-	-	-	-
Psat1g089800	valine trna ligase chloroplastic mitochondrial	Yes	-	-	-	-	Yes
Psat1g090200	rrp	-	-	-	-	-	Yes
Psat1g090240	NA	-	-	-	-	Yes	-
Psat1g090320	co chaperone p23 1	-	-	-	-	Yes	-
Psat1g090440	NA	Yes	-	-	-	-	-
Psat1g091040	unknown protein	-	Yes	-	-	-	-
Psat1g091240	nac domain containing 21 22	-	Yes	-	-	-	-
Psat1g091360	yth domain containing ect	-	-	-	Yes	-	-
Psat1g091400	replication factor c subunit	-	-	-	Yes	-	-
Psat1g091440	NA	-	-	-	-	-	Yes
Psat1g091840	arabinogalactan	-	-	-	-	-	Yes
Psat1g091920	NA	-	Yes	-	-	-	-
Psat1g092760	unknown protein	-	-	Yes	-	-	-
Psat1g093120	NA	-	-	-	-	Yes	-
Psat1g093520	ist isoform	-	-	-	Yes	-	Yes
Psat1g093640	NA	Yes	-	-	-	-	-
Psat1g093800	NA	Yes	-	-	-	-	-
Psat1g093960	extensin	-	Yes	-	-	-	-
Psat1g094000	NA	-	Yes	-	-	-	-
Psat1g094200	unknown protein	-	Yes	-	-	Yes	-
Psat1g094760	double stranded rna binding	-	-	-	-	-	Yes
Psat1g095240	beta glucosidase	-	Yes	-	-	-	-
Psat1g095320	syntaxin	-	-	-	-	-	Yes
Psat1g095640	NA	-	Yes	-	-	-	-
Psat1g095720	NA	-	Yes	-	-	-	-
Psat1g096160	pentatricopeptide repeat containing	Yes	-	-	-	-	-
Psat1g096200	glutamate dehydrogenase	-	Yes	-	-	-	-
Psat1g096280	NA	-	Yes	-	-	-	-
Psat1g096320	myb family transcription factor phl	-	Yes	-	-	-	-
Psat1g096560	udp glycosyltransferase	Yes	-	-	-	Yes	-
Psat1g096960	plastidial pyruvate kinase 3 chloroplastic	-	-	-	-	Yes	-
Psat1g097400	leucine rich repeat receptor serine threonine kinase	-	-	Yes	-	Yes	-
Psat1g097600	mitochondrial phosphate carrier 2 mitochondrial	-	Yes	-	-	-	Yes
Psat1g097640	long chain base biosynthesis	-	-	-	Yes	-	-
Psat1g097800	exocyst complex component	Yes	-	-	-	-	-
Psat1g097880	chlorophyll a b binding p4 chloroplastic	-	-	Yes	-	-	-
Psat1g097960	NA	-	-	Yes	-	Yes	-
Psat1g098440	glutathione reductase	-	Yes	-	-	-	-
Psat1g098600	53exoc domain containing	-	-	-	-	Yes	-
Psat1g098800	NA	-	Yes	-	-	-	-
Psat1g099120	fructose bisphosphatase cytosolic	Yes	-	-	-	Yes	-
Psat1g099360	unknown protein	-	-	-	-	Yes	-
Psat1g099840	mlo	-	-	Yes	-	Yes	-
Psat1g100040	tetraspanin	-	-	-	-	Yes	-
Psat1g100160	nuclear receptor corepressor isoform	Yes	-	-	-	-	Yes
Psat1g100360	5 formyltetrahydrofolate cyclo ligase cog	-	-	-	-	Yes	-
Psat1g100480	dentin sialophosphoprotein	Yes	-	-	-	-	-
Psat1g100920	s acyltransferase	-	-	-	-	-	Yes
Psat1g101080	mitochondrial import inner membrane translocase subunit pam	-	Yes	-	-	-	-
Psat1g101120	ethylene responsive transcription factor	-	Yes	-	-	-	-
Psat1g101200	pxmp 4 family isoform	-	-	-	Yes	-	-
Psat1g101240	rrna 2 o methyltransferase fibrillarin	Yes	-	-	-	-	-
Psat1g101320	NA	-	-	-	Yes	-	-
Psat1g101680	retrovirus pol polyprotein from transposon tnt 1 94	-	-	Yes	-	-	-
Psat1g102000	set domain group	-	-	-	-	-	Yes
Psat1g102600	heat stress transcription factor b 3	-	Yes	-	-	-	-
Psat1g102760	abc transporter c family member	-	-	-	-	Yes	-
Psat1g103920	dehydration responsive element binding	-	-	-	Yes	-	-
Psat1g104240	atpase family aaa domain containing 1 a isoform a	-	-	Yes	-	-	-
Psat1g104440	NA	-	-	-	-	Yes	-
Psat1g104560	slh domain containing	Yes	-	-	-	-	-
Psat1g104680	sp ercc2 arath general transcription and dna repair factor iih helicase subunit xpd	-	-	-	-	-	Yes
Psat1g104800	NA	Yes	-	-	-	-	Yes
Psat1g105160	abc transporter b family member	Yes	-	-	-	-	Yes
Psat1g105240	unknown protein	-	-	-	-	Yes	-
Psat1g105560	nuclear polyadenylated rna binding	-	Yes	-	-	-	-
Psat1g105680	cysteine rich receptor kinase	-	Yes	-	-	-	-
Psat1g105960	NA	-	-	-	-	Yes	-
Psat1g106000	damage control phosphatase	-	-	-	-	Yes	-
Psat1g106400	dna binding df	Yes	-	-	-	-	-
Psat1g106560	unknown protein	-	-	-	-	Yes	-
Psat1g106640	ethylene responsive transcription factor erf	-	-	-	-	Yes	-
Psat1g107280	transcriptional corepressor seuss	-	-	-	-	-	Yes
Psat1g107640	ycf	-	-	-	Yes	-	Yes
Psat1g108040	gata transcription factor	-	-	-	-	Yes	-
Psat1g108120	NA	Yes	-	-	-	Yes	-
Psat1g108440	wat	-	-	Yes	-	Yes	-
Psat1g108480	wat	Yes	-	-	-	Yes	-
Psat1g108600	NA	Yes	-	Yes	-	Yes	-
Psat1g108880	udp glycosyltransferase	-	-	Yes	-	Yes	-
Psat1g109120	d 1 dehydrogenase	Yes	-	-	-	Yes	-
Psat1g109280	cdgsh iron sulfur domain containing neet	-	-	-	-	Yes	-
Psat1g109400	cysteine rich receptor kinase	-	Yes	Yes	-	Yes	-
Psat1g109480	disease resistance (tir nbs lrr class)	-	Yes	-	-	-	-
Psat1g109600	pre mrna splicing factor atp dependent rna helicase deah	-	-	-	-	-	Yes
Psat1g109720	k(+) efflux antiporter	-	-	-	-	-	Yes
Psat1g109760	nuclear polyadenylated rna binding	-	Yes	-	-	-	-
Psat1g109880	tpx2 importin domain containing	-	-	-	-	Yes	-
Psat1g109920	metal tolerance	Yes	-	-	-	-	Yes
Psat1g110160	duf 1442 family	-	-	-	-	Yes	-
Psat1g110600	glycolipid transfer	-	-	-	-	Yes	-
Psat1g111120	hypersensitive induced response	-	Yes	-	-	-	-
Psat1g111400	trichome birefringence	-	-	-	-	-	Yes
Psat1g111440	duf 4378 domain	-	-	-	-	Yes	-
Psat1g111840	apo 4 mitochondrial	Yes	-	-	-	-	-
Psat1g111880	cupin 3 domain containing	-	-	-	-	Yes	-
Psat1g111960	chlorophyll a b binding 8 chloroplastic	Yes	-	Yes	-	-	-
Psat1g112720	clathrin coat assembly ap	-	-	-	-	Yes	-
Psat1g113160	cofactor assembly of complex c subunit b ccb chloroplastic	-	-	Yes	-	-	-
Psat1g113200	phd finger	Yes	-	-	-	-	-
Psat1g113520	vesicle transport	-	Yes	-	-	Yes	-
Psat1g113600	NA	-	Yes	-	-	-	-
Psat1g113640	4 5 dopa dioxygenase extradiol	-	Yes	-	-	-	-
Psat1g113840	dde tnp domain containing	-	-	Yes	-	-	-
Psat1g113960	gibberellin 20 oxidase	Yes	-	-	-	Yes	-
Psat1g114280	NA	-	-	Yes	-	-	-
Psat1g114520	dna (cytosine ) methyltransferase	-	-	-	Yes	-	Yes
Psat1g114720	chloride channel clc	Yes	-	-	-	-	Yes
Psat1g114800	eukaryotic translation initiation factor 6 2	-	-	-	Yes	-	Yes
Psat1g114840	t complex subunit gamma	Yes	-	-	-	Yes	-
Psat1g115120	cleavage and polyadenylation specificity factor subunit	-	-	-	-	-	Yes
Psat1g115360	fe2og dioxygenase domain containing	Yes	-	-	-	-	-
Psat1g115520	mads box transcription factor isoform	-	-	-	-	Yes	-
Psat1g115600	post gpi attachment to proteins factor	-	-	-	-	-	Yes
Psat1g115720	embryo specific	Yes	-	-	-	-	-
Psat1g115880	molybdenum cofactor sulfurase isoform	-	-	Yes	-	Yes	-
Psat1g116000	NA	Yes	-	Yes	-	-	-
Psat1g116360	kunitz type trypsin inhibitor	Yes	-	-	-	-	-
Psat1g116480	NA	-	-	-	-	Yes	-
Psat1g116520	plant f12b17 70	-	Yes	-	-	-	-
Psat1g116560	zinc finger ccch domain containing	-	-	-	-	Yes	-
Psat1g116800	NA	-	-	-	-	-	Yes
Psat1g118880	kinase domain containing	-	Yes	-	-	-	-
Psat1g118960	unknown protein	-	Yes	-	-	-	-
Psat1g119080	complex lyr	-	-	-	-	Yes	-
Psat1g119520	lrr receptor serine threonine kinase	-	-	-	-	Yes	-
Psat1g119720	udp galactose fucoside alpha galactosyltransferase	-	Yes	-	-	-	-
Psat1g120000	disease resistance rps	Yes	-	-	-	-	-
Psat1g120280	unknown protein	-	-	-	-	Yes	-
Psat1g120560	eukaryotic peptide chain release factor subunit 1 2	-	-	-	Yes	-	Yes
Psat1g121120	dna binding rhl	-	Yes	-	-	Yes	-
Psat1g121240	duf 4408 domain containing	-	-	-	-	Yes	-
Psat1g121560	inactive restricted tev movement	-	-	-	-	Yes	-
Psat1g121640	e3 ubiquitin ligase	-	-	-	-	-	Yes
Psat1g121800	lysm domain containing	-	Yes	-	-	Yes	-
Psat1g121920	succinate coa ligase [adp forming] subunit alpha mitochondrial	-	Yes	-	-	-	-
Psat1g121960	accumulation and 6 chloroplastic	Yes	-	-	-	-	-
Psat1g122720	metal nicotianamine transporter ysl	-	Yes	-	-	-	-
Psat1g122800	NA	Yes	-	-	-	-	-
Psat1g122840	NA	Yes	-	-	-	-	-
Psat1g122920	tr pea argonaute	Yes	-	-	-	-	Yes
Psat1g123040	cyclic nucleotide gated ion channel	-	-	Yes	-	Yes	-
Psat1g123360	dna polymerase epsilon subunit b	-	-	-	-	-	Yes
Psat1g124000	NA	-	-	-	-	Yes	-
Psat1g124320	purple acid phosphatase	-	-	-	-	Yes	-
Psat1g124400	seh	-	-	-	-	-	Yes
Psat1g124520	finger bed domain containing	-	-	-	-	Yes	-
Psat1g124600	nrde homolog isoform x1	Yes	-	-	Yes	-	Yes
Psat1g124720	indeterminate domain 5	-	-	-	-	Yes	-
Psat1g124800	dependent dihydroxyacetone kinase 1 dihydroxyacetone	Yes	-	-	-	-	-
Psat1g124920	glucose transporter	-	-	-	-	-	Yes
Psat1g125120	myb family transcription factor phl	-	Yes	-	-	-	-
Psat1g125720	c2 domain aba	-	-	-	-	Yes	-
Psat1g126480	fcp homology domain containing	-	-	-	Yes	-	-
Psat1g126760	atp dependent helicase hrq isoform a	-	-	-	-	-	Yes
Psat1g126840	NA	Yes	-	-	-	-	-
Psat1g127000	squamosa promoter binding	Yes	-	-	-	Yes	-
Psat1g127160	unknown protein	Yes	-	Yes	-	-	-
Psat1g127200	dar gtpase 2 mitochondrial	Yes	-	-	-	Yes	-
Psat1g127480	ecotropic viral integration site	-	Yes	-	-	-	-
Psat1g128000	NA	-	-	-	-	-	Yes
Psat1g128080	flx	-	-	-	-	-	Yes
Psat1g128200	n terminal asparagine amidohydrolase	-	-	-	-	Yes	-
Psat1g128360	cleavage stimulation factor subunit	Yes	-	-	-	-	-
Psat1g128440	cobra	-	Yes	Yes	-	Yes	-
Psat1g128520	cobra	-	-	-	-	-	Yes
Psat1g128600	udp arabinopyranose mutase	-	Yes	-	-	-	-
Psat1g129080	e3 ubiquitin ligase ring	-	Yes	-	Yes	-	-
Psat1g129120	e3 ubiquitin ligase	Yes	-	-	-	-	-
Psat1g129200	aaa atpase	Yes	-	-	-	-	-
Psat1g129560	duf 946 family	-	-	-	-	Yes	-
Psat1g129760	rna exonuclease	-	-	-	-	Yes	-
Psat1g130280	carboxyl terminal peptidase	-	-	Yes	-	-	-
Psat1g130360	s adenosyl l methionine dependent methyltransferases superfamily	Yes	-	-	-	Yes	-
Psat1g130560	ctp synthase	Yes	-	-	-	-	-
Psat1g130960	acid phosphatase vanadium dependent haloperoxidase	Yes	-	-	-	-	-
Psat1g131000	seed maturation	-	Yes	-	-	-	Yes
Psat1g131040	abc transporter d family member 2	Yes	-	Yes	-	Yes	-
Psat1g131120	phd finger alfin	-	-	-	-	-	Yes
Psat1g131280	yieldin	Yes	-	-	-	-	-
Psat1g131480	activated kinase kinase	-	Yes	-	-	Yes	-
Psat1g131560	serine threonine phosphatase	-	-	-	Yes	-	-
Psat1g131600	plant f27b13 30	-	-	-	Yes	-	Yes
Psat1g131800	alp	-	Yes	-	Yes	-	-
Psat1g132040	arath iq domain containing iqm	-	Yes	-	-	-	-
Psat1g132200	diacylglycerol o acyltransferase	Yes	-	-	-	-	-
Psat1g132280	dead box rna helicase	-	-	-	-	-	Yes
Psat1g132600	plac family	-	Yes	-	-	-	-
Psat1g132720	replication a subunit	Yes	-	-	-	-	-
Psat1g132840	nuclear transcription factor y subunit a 2	-	-	Yes	-	-	-
Psat1g132920	ring type e3 ubiquitin transferase	-	-	-	-	Yes	-
Psat1g133000	vacuolar sorting associated homolog	-	Yes	-	-	Yes	-
Psat1g133080	serine threonine kinase	-	Yes	-	-	-	-
Psat1g133200	formin	Yes	-	-	-	-	-
Psat1g133240	glycerophosphocholine acyltransferase	-	Yes	-	-	-	-
Psat1g133280	stress response a b barrel domain containing up	Yes	-	-	-	Yes	-
Psat1g133640	denn domain containing 5b isoform	-	-	-	-	-	Yes
Psat1g133840	germin	-	-	Yes	-	-	-
Psat1g134160	tr dna repair rhp isoform	-	-	-	-	-	Yes
Psat1g134480	subtilisin protease sbt	Yes	-	-	-	-	-
Psat1g134640	lurp one	-	Yes	-	-	-	-
Psat1g134760	aldehyde dehydrogenase family member a1	-	-	-	Yes	-	-
Psat1g134840	strictosidine synthase	-	-	-	-	Yes	-
Psat1g134880	atp dependent dna helicase q	Yes	-	Yes	-	Yes	-
Psat1g135240	brevis radix	-	-	-	-	Yes	-
Psat1g135320	elf	-	-	Yes	-	Yes	-
Psat1g135360	proline rich receptor kinase perk	Yes	-	-	-	-	-
Psat1g135640	respiratory burst oxidase homolog	-	-	-	-	Yes	-
Psat1g135760	auxin response factor	Yes	-	-	-	-	Yes
Psat1g136080	sp arath tify	-	Yes	-	Yes	-	-
Psat1g136520	ethylene responsive transcription factor erf	-	-	-	-	Yes	-
Psat1g137480	unknown protein	Yes	-	Yes	-	Yes	-
Psat1g137840	tmem135 c rich domain containing	-	-	-	-	-	Yes
Psat1g137920	at rich interactive domain containing	-	-	-	-	-	Yes
Psat1g138640	suppressor of mec and unc homolog	-	-	-	Yes	-	-
Psat1g138680	butyrate coa ligase aae peroxisomal	-	-	-	-	Yes	-
Psat1g139200	serine carboxypeptidase	Yes	-	-	-	Yes	-
Psat1g139560	chlorophyll a b binding 3 chloroplastic	-	-	Yes	-	-	-
Psat1g139600	pollen receptor kinase	-	-	-	-	-	Yes
Psat1g139640	sm	-	-	-	-	Yes	-
Psat1g139680	lazy	-	-	-	-	Yes	-
Psat1g139960	nucleosome assembly 1 1	-	Yes	-	Yes	-	-
Psat1g140200	unknown protein	-	Yes	-	-	-	-
Psat1g140440	ribonucleoside diphosphate reductase small chain	-	Yes	-	Yes	-	-
Psat1g140480	dead box atp dependent rna helicase	-	-	-	-	Yes	-
Psat1g140520	hydrolase 4 domain containing	-	-	-	-	Yes	-
Psat1g140800	lupal translation machinery associated	-	-	-	-	Yes	-
Psat1g141200	receptor serine threonine kinase	Yes	-	-	-	-	Yes
Psat1g141720	unknown protein	-	-	Yes	-	Yes	-
Psat1g142320	udp udp transporter	-	-	-	-	-	Yes
Psat1g142440	plant intracellular ras group lrr	-	Yes	-	-	-	Yes
Psat1g142560	transmembrane	-	-	-	-	-	Yes
Psat1g142680	glutaredoxin	-	Yes	-	-	-	-
Psat1g142960	plant intracellular ras group lrr	-	-	-	-	-	Yes
Psat1g143040	60s ribosomal l7 2	-	-	-	-	Yes	-
Psat1g143320	glyoxylase i	-	Yes	-	-	-	-
Psat1g143480	transparent testa	-	-	-	-	-	Yes
Psat1g143680	transcription factor transcription factor	-	-	-	-	Yes	-
Psat1g144160	fiber fb	-	-	-	-	Yes	-
Psat1g144360	transcription factor transcription factor	-	-	Yes	-	Yes	-
Psat1g144400	dna ligase	-	-	-	Yes	-	-
Psat1g144600	oxysterol binding	-	-	-	-	Yes	-
Psat1g144800	smax	Yes	-	-	-	-	-
Psat1g145680	unknown protein	-	-	-	-	-	Yes
Psat1g145760	pumilio homolog 6	-	-	-	Yes	-	Yes
Psat1g145840	mitochondrial outer membrane import complex metaxin	-	Yes	-	-	-	-
Psat1g145880	altered phosphate starvation response	-	-	Yes	-	-	-
Psat1g145920	villin	-	-	-	-	-	Yes
Psat1g146120	peroxidase	-	-	-	-	Yes	-
Psat1g146160	glucose phosphate 1 epimerase	-	Yes	-	-	-	-
Psat1g146200	ras guanine nucleotide exchange factor q	-	-	-	-	Yes	-
Psat1g146280	NA	Yes	-	-	-	-	-
Psat1g146520	leaf rust disease resistance locus receptor kinase	-	Yes	-	-	-	-
Psat1g146560	adagio	-	-	-	-	-	Yes
Psat1g146840	lysine trna ligase	-	-	-	-	-	Yes
Psat1g146880	pentatricopeptide repeat containing	Yes	-	-	-	-	-
Psat1g146960	nifu 3	-	-	Yes	-	Yes	-
Psat1g147480	leaf rust disease resistance locus receptor kinase	-	-	-	-	Yes	-
Psat1g147640	alpha amylase 3	-	-	Yes	-	Yes	-
Psat1g147680	sterol carrier	-	Yes	-	-	Yes	-
Psat1g148280	ankyrin repeat plant	-	Yes	-	-	Yes	-
Psat1g148520	mediator of rna polymerase ii transcription subunit	-	-	-	-	-	Yes
Psat1g149320	potassium transporter	-	-	-	-	-	Yes
Psat1g149440	atp dependent zinc metalloprotease ftsh 6 chloroplastic	-	-	-	Yes	-	-
Psat1g149480	translation initiation factor	-	-	-	-	Yes	-
Psat1g149520	NA	-	Yes	-	-	-	Yes
Psat1g149760	vq motif containing	-	Yes	-	-	-	-
Psat1g149800	copper transporting atpase ran	-	-	-	-	-	Yes
Psat1g149840	trigalactosyldiacylglycerol 4 chloroplastic	Yes	-	-	-	-	-
Psat1g149880	cholinephosphate cytidylyltransferase	-	Yes	-	-	-	-
Psat1g150120	proline rich receptor kinase perk	Yes	-	-	-	-	-
Psat1g150280	allantoate deiminase	Yes	-	-	-	Yes	-
Psat1g150320	haloacid dehalogenase hydrolase domain containing isoform	Yes	-	-	-	-	-
Psat1g150360	cationic amino acid transporter 3	-	Yes	Yes	-	-	-
Psat1g150440	pentatricopeptide repeat containing	Yes	-	-	-	-	-
Psat1g150560	plastid transcriptionally active	Yes	-	-	-	-	-
Psat1g150600	upf	-	-	-	-	Yes	-
Psat1g150720	upf	-	-	Yes	-	Yes	-
Psat1g150760	pentatricopeptide repeat containing	Yes	-	-	-	-	-
Psat1g150800	vacuolar sorting receptor	-	Yes	-	-	Yes	-
Psat1g150920	mosc domain containing	-	Yes	-	-	-	-
Psat1g151080	ddb and cul associated factor isoform	-	-	-	Yes	-	Yes
Psat1g151960	e3 ubiquitin ligase rbbp isoform	-	Yes	-	-	Yes	-
Psat1g152160	plasma membrane associated cation binding	-	-	-	-	Yes	-
Psat1g152360	cullin protein	-	-	-	-	-	Yes
Psat1g152440	transcription termination factor mterf mitochondrial	Yes	-	-	-	Yes	-
Psat1g152520	flavonol synthase flavanone 3 hydroxylase	-	-	-	-	Yes	-
Psat1g152560	cw type domain containing	-	-	-	-	-	Yes
Psat1g152600	synaptobrevin	Yes	-	-	-	-	-
Psat1g152680	flowering promoting factor	-	-	-	-	Yes	-
Psat1g153000	nucleolar	-	-	-	-	Yes	-
Psat1g153120	transcription termination factor mterf mitochondrial	-	-	-	-	-	Yes
Psat1g153280	nadh dehydrogenase [ubiquinone] alpha subcomplex assembly factor	-	-	-	Yes	-	-
Psat1g154200	abc transporter c family member	-	-	-	-	-	Yes
Psat1g154360	nucleolar	-	-	Yes	-	-	-
Psat1g154400	transcription termination factor mterf mitochondrial	Yes	-	-	-	-	-
Psat1g154600	translationally controlled tumor homolog	Yes	-	-	-	Yes	-
Psat1g154840	triacylglycerol lipase	-	Yes	-	Yes	-	-
Psat1g154880	triacylglycerol lipase	-	Yes	-	-	-	-
Psat1g154920	cnd domain containing	Yes	-	-	-	-	-
Psat1g155360	bidirectional sugar transporter sweet	-	Yes	-	-	-	-
Psat1g155880	ring h2 finger atl	-	Yes	-	-	-	-
Psat1g155920	condensin complex subunit h2	-	-	-	-	-	Yes
Psat1g156040	phospholipase d	-	-	-	-	-	Yes
Psat1g156080	butirosin biosynthesis	-	-	-	Yes	-	Yes
Psat1g156240	pathogenesis	-	-	Yes	-	-	-
Psat1g156720	disease resistance response pi	-	Yes	-	-	-	-
Psat1g156920	disease resistance response	-	Yes	-	-	Yes	-
Psat1g157000	disease resistance response	-	Yes	-	-	-	-
Psat1g157240	disease resistance response	-	Yes	-	-	Yes	-
Psat1g157360	disease resistance response	-	Yes	-	-	Yes	-
Psat1g157480	histone h3 3	-	-	-	-	-	Yes
Psat1g157560	ethylene responsive transcription factor	-	-	-	-	-	Yes
Psat1g157720	NA	-	-	-	-	Yes	-
Psat1g157920	dehydration induced homolog	-	Yes	-	-	-	-
Psat1g158160	importin subunit alpha	Yes	-	-	-	-	-
Psat1g158280	far sequence	-	-	-	Yes	-	Yes
Psat1g158360	ubiquitin carboxyl terminal hydrolase	Yes	-	-	-	-	-
Psat1g158400	NA	Yes	-	-	-	-	Yes
Psat1g158880	unknown protein	-	-	-	-	Yes	-
Psat1g158920	unknown protein	-	-	-	-	Yes	-
Psat1g159000	psad	-	-	-	-	Yes	-
Psat1g159040	psad	-	-	-	-	Yes	-
Psat1g159480	psad	-	-	-	-	Yes	-
Psat1g159520	psad	-	-	-	-	Yes	-
Psat1g159600	psad	-	-	-	-	Yes	-
Psat1g159960	beta d xylosidase	Yes	-	-	-	Yes	-
Psat1g160000	NA	Yes	-	Yes	-	Yes	-
Psat1g160360	unknown protein	-	-	-	Yes	-	-
Psat1g160440	scarecrow	-	-	-	-	Yes	-
Psat1g160680	gtp binding	-	Yes	-	-	-	-
Psat1g161400	NA	-	-	-	-	Yes	-
Psat1g161680	iron sulfur binding	Yes	-	Yes	-	Yes	-
Psat1g161720	transcription termination factor chloroplastic	-	-	-	-	-	Yes
Psat1g161800	30s ribosomal s6	-	-	-	-	Yes	-
Psat1g161840	wrky transcription factor	-	Yes	-	Yes	-	Yes
Psat1g161960	repeat containing domain containing	-	-	-	-	-	Yes
Psat1g162200	NA	-	-	-	Yes	-	-
Psat1g162400	prefoldin subunit	-	Yes	-	-	-	-
Psat1g162440	j domain containing	-	-	-	-	-	Yes
Psat1g162480	j domain containing	-	-	-	-	-	Yes
Psat1g162680	e3 ubiquitin ligase upl	-	-	-	-	-	Yes
Psat1g162720	soybn cchc type domain containing	-	Yes	-	Yes	-	Yes
Psat1g162960	NA	-	-	-	-	-	Yes
Psat1g163080	box atp dependent rna helicase	-	-	-	-	-	Yes
Psat1g163400	complex lyr family	-	-	-	-	Yes	-
Psat1g163720	ribose phosphate isomerase a	-	-	-	-	Yes	-
Psat1g164080	coatomer subunit epsilon	-	Yes	-	-	-	-
Psat1g164120	bifunctional udp 4 epimerase and udp 4 epimerase	-	Yes	-	-	-	-
Psat1g164200	cell division control homolog	-	Yes	-	-	Yes	-
Psat1g164440	ent kaurenoic acid oxidase	-	-	-	-	Yes	-
Psat1g164600	unknown protein	Yes	-	-	-	Yes	-
Psat1g164640	ribosomal l12 domain containing	-	Yes	-	-	Yes	-
Psat1g164800	twinkle homolog chloroplastic mitochondrial	-	-	-	Yes	-	-
Psat1g164920	berberine bridge enzyme	-	Yes	-	-	-	-
Psat1g165240	wall associated receptor kinase	-	Yes	Yes	-	Yes	-
Psat1g165360	tubulin beta chain	Yes	-	-	-	Yes	-
Psat1g165720	NA	-	-	Yes	-	Yes	-
Psat1g165760	dihydroceramide fatty acyl 2 hydroxylase fah	-	-	-	-	-	Yes
Psat1g165840	unknown protein	-	Yes	-	-	-	-
Psat1g165880	maternal effect embryo arrest	Yes	-	-	-	-	-
Psat1g166040	berberine bridge enzyme	-	Yes	-	-	Yes	-
Psat1g166440	translocase of chloroplast	-	-	-	-	-	Yes
Psat1g167280	obg atpase	-	Yes	-	-	Yes	-
Psat1g167320	receptor kinase	-	-	-	-	-	Yes
Psat1g167440	4 coumarate coa ligase	Yes	-	-	-	-	-
Psat1g167480	c2 domain aba	-	-	Yes	-	-	-
Psat1g168000	beta glucosidase	-	-	-	Yes	-	Yes
Psat1g168040	nuclear intron maturase 2 mitochondrial	-	-	-	-	-	Yes
Psat1g168080	serine threonine phosphatase regulatory subunit isoform	-	-	-	Yes	-	Yes
Psat1g168200	peroxidase	-	-	Yes	-	-	-
Psat1g168440	peroxidase	-	-	-	-	Yes	-
Psat1g168520	30 kda cleavage and polyadenylation specificity factor	-	-	-	-	-	Yes
Psat1g168760	NA	-	-	-	-	Yes	-
Psat1g169080	NA	-	-	Yes	-	Yes	-
Psat1g169240	photosystem i reaction center subunit iii chloroplastic	-	-	Yes	-	-	-
Psat1g169320	cbby isoform	-	-	-	-	Yes	-
Psat1g169360	root hair defective homolog	-	-	-	-	-	Yes
Psat1g169400	40s ribosomal s27 1	-	-	-	-	Yes	-
Psat1g169520	brca a complex subunit bre	-	-	-	-	-	Yes
Psat1g169720	btb poz domain and ankyrin repeat containing coch	-	Yes	-	-	-	-
Psat1g170080	vamp 721 722	-	Yes	-	-	-	-
Psat1g170160	coatomer subunit zeta	-	Yes	-	-	-	-
Psat1g170560	alanine aminotransferase 2	Yes	-	Yes	-	Yes	-
Psat1g170600	proline rich receptor kinase perk	-	-	-	-	-	Yes
Psat1g170720	respiratory burst oxidase homolog	Yes	-	Yes	-	-	-
Psat1g170800	pre mrna splicing factor cwc homolog isoform	-	-	-	Yes	-	-
Psat1g170920	mlo	-	Yes	-	-	-	-
Psat1g170960	tvp tmem family membrane slr family	-	Yes	-	-	-	Yes
Psat1g171120	rna binding	-	Yes	-	-	-	-
Psat1g171200	cobra	-	Yes	-	-	-	-
Psat1g171240	unknown protein	-	-	-	-	Yes	-
Psat1g171600	enhancer of mrna decapping	-	-	-	-	-	Yes
Psat1g171760	heavy metal associated isoprenylated plant isoform	-	Yes	-	-	-	-
Psat1g171840	unknown protein	-	-	-	-	Yes	-
Psat1g171880	dna directed rna polymerases iv and v subunit	-	-	-	-	Yes	-
Psat1g172080	btb poz domain containing	Yes	-	-	-	Yes	-
Psat1g172120	sodium hydrogen exchanger	-	-	-	Yes	-	Yes
Psat1g172280	cral trio domain containing	-	Yes	-	-	Yes	-
Psat1g172400	c2 domain aba	-	-	Yes	-	Yes	-
Psat1g172440	sister chromatid cohesion pds homolog	-	-	-	-	-	Yes
Psat1g172520	NA	Yes	-	-	-	-	-
Psat1g172720	trihelix transcription factor	-	-	-	Yes	-	-
Psat1g172760	nudix hydrolase	-	-	-	-	Yes	-
Psat1g172920	heavy metal associated isoprenylated plant	-	-	-	-	Yes	-
Psat1g173160	serine threonine kinase	-	-	-	-	-	Yes
Psat1g173280	phosphatase regulatory inhibitor subunit ppp1r8 homolog	-	-	-	-	-	Yes
Psat1g173600	transcriptional adapter	-	Yes	-	-	-	-
Psat1g173800	casp 2b1	-	Yes	-	-	-	-
Psat1g174240	unknown protein	Yes	-	Yes	-	Yes	-
Psat1g174360	pentatricopeptide repeat containing chloroplastic	-	-	-	-	Yes	-
Psat1g174480	pentatricopeptide repeat containing	-	-	-	Yes	-	-
Psat1g174600	heterogeneous nuclear ribonucleoprotein	Yes	-	Yes	-	-	-
Psat1g174680	inositol transporter	Yes	-	-	-	Yes	-
Psat1g174720	u box domain containing	Yes	-	-	-	-	-
Psat1g175120	cytochrome b561 and domon domain containing	-	Yes	-	-	-	-
Psat1g175160	inositol monophosphatase	-	-	-	-	Yes	-
Psat1g175240	mo	-	Yes	-	-	Yes	-
Psat1g175480	translation initiation factor if	Yes	-	-	-	Yes	-
Psat1g175600	cysteine proteinase inhibitor	-	Yes	-	-	-	-
Psat1g175840	unknown protein	-	-	-	-	-	Yes
Psat1g175880	NA	-	-	-	-	-	Yes
Psat1g176040	NA	-	-	-	-	Yes	-
Psat1g176280	alkaline ceramidase	-	Yes	-	-	-	Yes
Psat1g176320	sterol o acyltransferase	-	Yes	-	-	-	Yes
Psat1g176360	sterol o acyltransferase	-	-	-	-	-	Yes
Psat1g176680	e3 ubiquitin ligase	-	-	Yes	-	Yes	-
Psat1g177040	mitochondrial pyruvate carrier	-	Yes	-	-	-	-
Psat1g177120	mitochondrial pyruvate carrier	-	-	-	-	Yes	-
Psat1g177200	unknown protein	-	-	-	-	Yes	-
Psat1g177240	unknown protein	Yes	-	-	-	-	-
Psat1g177480	phox	-	-	-	-	-	Yes
Psat1g177520	1 aminocyclopropane carboxylate oxidase	-	-	-	-	-	Yes
Psat1g177680	plastoglobulin chloroplastic	-	-	-	-	-	Yes
Psat1g177840	chaperonin rbcx 1 chloroplastic	-	-	Yes	-	Yes	-
Psat1g177960	core i branching enzyme	-	Yes	-	-	-	-
Psat1g178440	calcium dependent kinase	Yes	-	-	-	Yes	-
Psat1g178480	nadh u ox rdase domain containing	-	-	-	-	Yes	-
Psat1g178960	wrky transcription factor	-	Yes	-	-	-	Yes
Psat1g179080	aspartic proteinase	-	-	-	-	-	Yes
Psat1g179240	peroxisomal membrane pmp	-	Yes	-	-	Yes	-
Psat1g179280	unknown protein	-	Yes	-	-	-	-
Psat1g179760	lactoylglutathione lyase glx	-	-	-	-	-	Yes
Psat1g180080	autophagy	-	Yes	-	-	-	-
Psat1g180120	NA	Yes	-	Yes	-	Yes	-
Psat1g180360	unknown protein	-	Yes	-	-	-	-
Psat1g180880	pollen receptor kinase	-	-	-	-	Yes	-
Psat1g181000	transcription factor myb	-	-	-	-	Yes	-
Psat1g181040	NA	-	-	Yes	-	-	-
Psat1g181240	unknown protein	-	Yes	-	Yes	-	Yes
Psat1g181680	polyadenylate binding	-	-	-	Yes	-	Yes
Psat1g181920	pentatricopeptide repeat containing mitochondrial	-	-	-	-	-	Yes
Psat1g182440	stem specific tsjt	Yes	-	-	-	Yes	-
Psat1g182480	beta glucosidase	-	Yes	-	-	-	Yes
Psat1g182640	NA	-	-	-	-	Yes	-
Psat1g182680	unknown protein	-	-	Yes	-	Yes	-
Psat1g182720	3 dehydrosphinganine reductase	Yes	-	-	-	-	-
Psat1g182960	glutaredoxin dependent peroxiredoxin	-	-	Yes	-	-	-
Psat1g183040	triose phosphate phosphate	-	Yes	-	-	-	-
Psat1g183400	heavy metal associated isoprenylated plant	Yes	-	-	-	Yes	-
Psat1g183480	e3 ubiquitin ligase	-	-	-	-	-	Yes
Psat1g183520	adp ribosylation factor isoform	-	Yes	-	-	-	-
Psat1g183560	ef hand calcium binding domain containing 4a	Yes	-	-	-	-	-
Psat1g183640	adenylate isopentenyltransferase	Yes	-	-	-	-	-
Psat1g183960	endo (4) beta d glucanase isoform	-	Yes	-	Yes	-	Yes
Psat1g184320	transmembrane 45a	-	Yes	-	-	-	Yes
Psat1g184760	guanylate kinase	-	-	-	-	-	Yes
Psat1g184800	armadillo type fold	-	-	-	-	Yes	-
Psat1g185040	indole glycerol phosphate synthase chloroplastic	-	-	Yes	-	Yes	-
Psat1g185200	lifeguard	-	-	-	-	Yes	-
Psat1g185240	bsd domain containing	-	-	-	-	-	Yes
Psat1g185280	mo	-	-	-	-	Yes	-
Psat1g185320	f box	-	-	-	Yes	-	Yes
Psat1g185520	cox chch family	-	-	-	-	Yes	-
Psat1g185960	glutamine synthetase leaf isozyme chloroplastic	Yes	-	-	-	-	-
Psat1g186040	abci chloroplastic	-	-	-	-	-	Yes
Psat1g186160	prolyl 4 hydroxylase	-	Yes	-	-	-	-
Psat1g186240	histidine containing phosphotransfer	Yes	-	-	-	Yes	-
Psat1g186440	squamosa promoter binding	-	-	-	-	-	Yes
Psat1g186520	NA	-	-	-	-	Yes	-
Psat1g186840	j domain containing	-	-	-	Yes	-	Yes
Psat1g186920	sp atg1a serine threonine kinase atg1a	-	-	-	-	-	Yes
Psat1g186960	acyl carrier 4 chloroplastic	-	Yes	-	-	-	-
Psat1g187240	nad(p) binding rossmann fold	-	-	Yes	-	Yes	-
Psat1g187280	divinyl chlorophyllide a 8 vinyl reductase chloroplastic	Yes	-	Yes	-	Yes	-
Psat1g187720	NA	-	-	-	-	Yes	-
Psat1g187800	monothiol glutaredoxin	Yes	-	-	-	-	-
Psat1g188000	amino oxidase domain containing	Yes	-	-	-	-	-
Psat1g188400	f box	-	-	-	-	-	Yes
Psat1g188520	abc transporter c family member	-	-	-	-	-	Yes
Psat1g188720	cullin	-	-	-	-	-	Yes
Psat1g188760	NA	-	-	-	-	Yes	-
Psat1g188880	vq domain containing	-	Yes	-	-	-	-
Psat1g189360	gibberellin 2 beta dioxygenase	-	Yes	-	-	-	-
Psat1g189840	NA	-	-	-	-	-	Yes
Psat1g190000	zinc finger ccch domain containing	-	Yes	-	-	-	Yes
Psat1g190280	40s ribosomal sa	-	-	-	-	-	Yes
Psat1g190320	NA	-	-	-	-	Yes	-
Psat1g190520	mannosyl oligosaccharide 1 2 alpha mannosidase mns	-	Yes	-	-	-	-
Psat1g190720	duf 642 family	-	-	Yes	-	-	-
Psat1g190760	la	Yes	-	-	-	Yes	-
Psat1g190960	sp pnp2 arath polyribonucleotide nucleotidyltransferase 2 mitochondrial	-	-	-	Yes	-	Yes
Psat1g191080	cotton fiber	-	Yes	-	-	-	-
Psat1g191360	brca associated ring domain	-	Yes	-	-	-	-
Psat1g191400	pentatricopeptide repeat containing mitochondrial	Yes	-	-	-	-	Yes
Psat1g191440	csc erd	Yes	-	-	-	-	-
Psat1g191760	nucleoporin ndc	-	-	-	Yes	-	Yes
Psat1g191880	NA	-	-	-	-	Yes	-
Psat1g191920	cytochrome b561 and domon domain containing	-	-	-	-	-	Yes
Psat1g192000	auxin response factor	-	-	-	-	-	Yes
Psat1g192040	60s ribosomal l38	-	-	-	-	Yes	-
Psat1g192080	unknown protein	-	Yes	-	-	-	-
Psat1g192120	lupan lactamase b domain containing	-	Yes	-	-	-	-
Psat1g192160	serine carboxypeptidase	-	Yes	-	Yes	-	-
Psat1g192360	pith domain containing isoform	Yes	-	-	-	Yes	-
Psat1g192400	serine hydroxymethyltransferase mitochondrial	Yes	-	-	-	-	-
Psat1g192560	senescence regulator s40	-	Yes	-	Yes	-	Yes
Psat1g192640	subtilisin protease sbt	-	-	-	-	Yes	-
Psat1g193360	macpf domain containing	-	Yes	-	Yes	-	-
Psat1g193640	serine threonine kinase sty	-	Yes	-	-	-	-
Psat1g194000	transmembrane	-	Yes	-	-	-	-
Psat1g194080	fyve type domain containing	-	-	-	-	-	Yes
Psat1g194120	atpase 3 plasma membrane type	Yes	-	-	-	-	-
Psat1g194160	NA	Yes	-	-	-	-	-
Psat1g194200	NA	Yes	-	-	-	-	-
Psat1g194400	NA	Yes	-	-	-	-	-
Psat1g194480	fasciclin arabinogalactan	-	-	-	Yes	-	Yes
Psat1g194520	fasciclin arabinogalactan	-	-	-	-	-	Yes
Psat1g194560	stichel	-	-	-	-	-	Yes
Psat1g194640	precursor of cep	-	Yes	-	-	-	-
Psat1g194880	NA	-	Yes	-	-	-	-
Psat1g195040	aquaporin nip	-	Yes	-	-	-	-
Psat1g196000	lrr receptor serine threonine kinase	-	Yes	-	-	-	-
Psat1g196040	leucine rich receptor serine threonine kinase	-	Yes	-	Yes	-	Yes
Psat1g196120	leucine rich receptor serine threonine kinase	-	-	Yes	-	Yes	-
Psat1g196160	ring ch type domain containing	Yes	-	-	-	Yes	-
Psat1g196280	NA	-	-	-	-	Yes	-
Psat1g196600	shaggy kinase	-	-	-	-	-	Yes
Psat1g196960	pyridoxal 5 phosphate synthase subunit pdx	-	-	-	-	-	Yes
Psat1g197320	cop signalosome complex subunit	-	Yes	-	-	-	-
Psat1g197400	heat shock kda	-	Yes	Yes	-	Yes	-
Psat1g197440	leucine rich repeat receptor serine threonine kinase	-	Yes	-	-	-	-
Psat1g197600	trichome birefringence	-	Yes	-	-	-	-
Psat1g197640	dof dof	-	Yes	-	-	-	-
Psat1g197760	plant cysteine oxidase	-	Yes	-	-	-	Yes
Psat1g197840	specific cysteine protease	Yes	-	-	-	-	-
Psat1g197880	peroxisome biogenesis	-	-	-	-	-	Yes
Psat1g197960	trihelix transcription factor asil	-	-	-	-	-	Yes
Psat1g198240	duf 676 domain containing	-	-	-	-	-	Yes
Psat1g199240	kdel tailed cysteine endopeptidase cep	Yes	-	-	-	-	-
Psat1g199560	pyruvate decarboxylase	-	-	-	-	-	Yes
Psat1g199720	tho complex subunit	-	-	-	-	Yes	-
Psat1g199800	gdsl esterase lipase	-	Yes	-	-	-	Yes
Psat1g199920	NA	Yes	-	-	-	Yes	-
Psat1g200120	benzyl alcohol o benzoyltransferase	-	-	-	-	-	Yes
Psat1g200280	nudix hydrolase 22	-	Yes	-	-	-	-
Psat1g200680	glutamate receptor	-	-	-	-	Yes	-
Psat1g200720	glutamate receptor	-	Yes	-	-	-	-
Psat1g201000	ethylene responsive transcription factor erf	-	Yes	-	Yes	-	-
Psat1g201320	proline rich receptor kinase perk	-	Yes	-	-	-	-
Psat1g201360	glutaredoxin	-	Yes	-	-	-	-
Psat1g201440	pp domain containing	-	-	-	-	Yes	-
Psat1g201720	transcription elongation factor homolog	-	-	-	-	Yes	-
Psat1g201800	disease resistance	-	-	-	-	-	Yes
Psat1g201880	disease resistance rpp	-	-	-	-	-	Yes
Psat1g202360	proline rich receptor kinase perk	-	-	-	-	-	Yes
Psat1g202400	nac domain containing	-	Yes	-	-	-	-
Psat1g202760	unknown protein	Yes	-	-	-	-	-
Psat1g203040	dnaj homolog	-	Yes	-	-	-	-
Psat1g203080	e6	-	-	Yes	-	Yes	-
Psat1g203320	ethylene responsive transcription factor	-	Yes	-	-	-	-
Psat1g203760	squamosa promoter binding	-	Yes	-	Yes	-	Yes
Psat1g204160	vq motif containing	-	Yes	-	-	-	Yes
Psat1g204200	smg	-	-	-	-	-	Yes
Psat1g204320	atp dependent rna helicase deah chloroplastic	-	-	-	-	-	Yes
Psat1g204360	dnaj homolog	-	Yes	-	-	-	Yes
Psat1g204440	eukaryotic translation initiation factor subunit d	-	-	-	-	-	Yes
Psat1g204520	transcription factor bhlh	-	Yes	-	-	-	-
Psat1g204600	serine threonine kinase sty	-	-	-	-	-	Yes
Psat1g204640	duf 506 family	-	-	-	-	Yes	-
Psat1g204760	unknown protein	-	-	-	-	-	Yes
Psat1g205000	duf 2921 family	-	-	-	-	-	Yes
Psat1g205240	adomet dependent rrna methyltransferase spb	-	-	-	Yes	Yes	-
Psat1g205560	unknown protein	-	Yes	-	-	-	-
Psat1g205600	acetolactate synthase 2 chloroplastic	-	-	-	-	-	Yes
Psat1g205720	dof dof	-	-	Yes	-	Yes	-
Psat1g205960	bifunctional dihydroflavonol 4 reductase 4 reductase	-	-	-	-	-	Yes
Psat1g206040	cysteine rich receptor kinase	-	Yes	-	-	-	-
Psat1g206120	mediator of rna polymerase ii transcription subunit	Yes	-	-	-	-	Yes
Psat1g206200	splicing factor u2af large subunit a	Yes	-	-	-	-	-
Psat1g206560	allantoinase	Yes	-	-	-	Yes	-
Psat1g206760	myrcene synthase chloroplastic	-	-	-	-	Yes	-
Psat1g206800	NA	-	-	-	-	Yes	-
Psat1g206880	helicase transcription factor chr	-	-	-	-	-	Yes
Psat1g206920	gid homolog	-	Yes	-	-	-	-
Psat1g207280	katanin p80 wd repeat containing subunit b1 homolog ktn	Yes	-	-	-	-	-
Psat1g207480	lysine ketoglutarate reductase trans splicing	-	-	-	-	Yes	-
Psat1g207560	secretory carrier associated membrane	-	Yes	-	-	-	-
Psat1g207600	secretory carrier associated membrane	-	Yes	-	-	-	-
Psat1g207640	glycine rich	-	Yes	-	-	-	-
Psat1g207800	endonuclease	-	-	-	-	-	Yes
Psat1g207880	2 methylene furan one reductase	-	-	-	-	Yes	-
Psat1g208240	b3 domain containing transcription	-	-	-	-	-	Yes
Psat1g208320	sphingosine kinase	-	-	-	Yes	-	Yes
Psat1g208680	calmodulin binding	-	-	-	-	-	Yes
Psat1g208720	heterogeneous nuclear ribonucleoprotein u isoform	Yes	-	-	-	-	Yes
Psat1g208880	external alternative nad(p)h ubiquinone oxidoreductase mitochondrial	-	Yes	-	-	-	Yes
Psat1g208920	unknown protein	-	-	-	-	Yes	-
Psat1g208960	wound responsive family	-	Yes	-	Yes	-	Yes
Psat1g209040	sal phosphatase	-	-	Yes	-	-	-
Psat1g209080	sal phosphatase	-	-	Yes	-	-	-
Psat1g209120	transcription factor myb	-	Yes	-	-	-	-
Psat1g209480	plant cadmium resistance	Yes	-	-	-	-	-
Psat1g209560	e3 ubiquitin ligase csu	-	Yes	-	Yes	-	-
Psat1g209600	zinc finger constans	-	Yes	-	-	-	Yes
Psat1g209680	ndr hin	-	-	-	-	Yes	-
Psat1g209720	g type lectin s receptor serine threonine kinase	-	Yes	-	-	-	-
Psat1g210000	g type lectin s receptor serine threonine kinase	-	Yes	-	-	-	-
Psat1g210040	g type lectin s receptor serine threonine kinase	-	Yes	Yes	-	-	-
Psat1g210480	g type lectin s receptor serine threonine kinase	-	Yes	-	-	-	-
Psat1g210560	nad(p)h dehydrogenase (quinone) fqr	-	-	-	-	Yes	-
Psat1g210600	transcription factor bhlh	-	-	-	-	Yes	-
Psat1g210960	duf 1218 domain containing	-	-	-	-	Yes	-
Psat1g211120	glabrous enhancer binding	-	-	-	-	-	Yes
Psat1g211160	unknown protein	Yes	-	-	-	-	-
Psat1g211440	sulfite exporter taue safe family	-	-	-	-	Yes	-
Psat1g211480	pathogenesis	-	-	Yes	-	Yes	-
Psat1g211680	unknown protein	-	-	-	-	-	Yes
Psat1g211840	pathogenesis	Yes	-	-	-	Yes	-
Psat1g211920	pathogenesis	-	-	Yes	-	Yes	-
Psat1g212280	nicotiana tabacum	-	-	-	-	-	Yes
Psat1g212320	basic helix helix	-	Yes	-	-	-	-
Psat1g212440	cytochrome p450	-	-	-	-	-	Yes
Psat1g212680	pb domain containing	-	-	-	-	-	Yes
Psat1g212800	transcription factor gte	Yes	-	-	-	-	-
Psat1g212840	dna polymerase v isoform	Yes	-	-	-	-	-
Psat1g212880	heat shock kda mitochondrial	-	Yes	-	Yes	-	Yes
Psat1g212920	zinc transport zntb isoform	-	Yes	-	-	-	Yes
Psat1g212960	oligopeptide transporter	-	-	-	Yes	-	Yes
Psat1g213440	NA	-	-	Yes	-	Yes	-
Psat1g213680	NA	-	-	-	-	Yes	-
Psat1g213720	gamma glutamyl peptidase	-	-	-	-	Yes	-
Psat1g213760	dynamin	-	-	-	-	-	Yes
Psat1g213800	wall associated receptor kinase	-	-	-	-	-	Yes
Psat1g213960	kh domain containing	Yes	-	-	-	-	Yes
Psat1g214120	magnesium dependent phosphatase isoform	-	Yes	-	-	Yes	-
Psat1g214640	ubiquinol cytochrome c reductase complex assembly factor isoform c	-	-	-	Yes	-	Yes
Psat1g214680	ring h2 finger atl	-	-	Yes	-	Yes	-
Psat1g215440	j domain containing	-	-	-	-	-	Yes
Psat1g215720	monofunctional riboflavin biosynthesis riba 3 chloroplastic	-	Yes	-	-	-	Yes
Psat1g215760	dicarboxylate transporter 2 2 chloroplastic	Yes	-	-	-	-	Yes
Psat1g215840	dna replication licensing factor mcm	Yes	-	-	-	-	-
Psat1g216080	unknown protein	-	Yes	-	-	-	Yes
Psat1g216120	metacaspase	Yes	-	-	-	-	-
Psat1g216200	metacaspase	Yes	-	-	-	-	-
Psat1g216240	metacaspase	-	-	-	-	Yes	-
Psat1g216320	phospho dehydro deoxyheptonate aldolase 2 chloroplastic	Yes	-	-	-	Yes	-
Psat1g216360	splicing factor 3b subunit	-	-	-	-	-	Yes
Psat1g216520	unknown protein	-	-	Yes	-	Yes	-
Psat1g216560	calmodulin binding transcription activator	-	-	-	Yes	-	Yes
Psat1g216600	nitrogen fixation	-	-	-	-	Yes	-
Psat1g216640	potassium transporter	Yes	-	-	-	-	-
Psat1g216920	chlorophyll a b binding 3 chloroplastic	Yes	-	-	-	-	-
Psat1g216960	phosphatase ptc homolog fig	-	-	-	-	-	Yes
Psat1g217400	sulfate transporter	-	Yes	-	-	-	Yes
Psat1g217720	chaperone dnaj domain	-	Yes	-	-	-	-
Psat1g217920	f box kelch repeat	-	-	-	Yes	-	Yes
Psat1g217960	diaminopimelate aminotransferase chloroplastic	-	Yes	-	-	Yes	-
Psat1g218000	NA	-	-	-	-	Yes	-
Psat1g218080	proline rich receptor kinase perk	-	Yes	Yes	-	Yes	-
Psat1g218160	proline rich receptor kinase perk	-	Yes	-	-	-	-
Psat1g218240	beta d xylosidase	Yes	-	-	-	-	-
Psat1g218360	udp glycosyltransferase	-	-	-	-	Yes	-
Psat1g218440	phosphatidylserine decarboxylase proenzyme	-	Yes	-	-	-	-
Psat1g218680	wat	-	-	-	-	-	Yes
Psat1g218880	arath vacuolar iron transporter homolog	-	Yes	-	-	-	-
Psat1g218960	actin	-	-	-	-	-	Yes
Psat1g219120	wat	-	Yes	-	-	-	-
Psat1g219240	tubby f box	-	-	-	-	-	Yes
Psat1g219720	cop signalosome complex subunit	-	Yes	-	-	Yes	-
Psat1g219800	pinin sdk mema domain containing	-	-	-	-	Yes	-
Psat1g219920	separase	-	-	-	Yes	-	Yes
Psat1g220000	partner of y14 and mago	-	-	-	Yes	-	-
Psat1g220200	pentatricopeptide repeat containing chloroplastic	-	-	-	-	Yes	-
Psat1g220400	NA	-	-	-	-	-	Yes
Psat1g220440	dead box atp dependent rna helicase	-	-	-	-	-	Yes
Psat1g221240	soybn importin n terminal domain containing	Yes	-	-	-	-	Yes
Psat1g221760	transporter nipa	-	-	-	-	-	Yes
Psat1g221800	50s ribosomal 6 chloroplastic	Yes	-	Yes	-	-	-
Psat1g222080	t complex	-	-	-	-	-	Yes
Psat1g222120	atp dependent dna helicase q	-	-	-	-	-	Yes
Psat1g222160	thiamine biosynthetic bifunctional enzyme chloroplastic	-	-	-	-	-	Yes
Psat1g222280	ion channel	-	-	-	-	-	Yes
Psat1g222400	transcription factor gte	-	-	-	Yes	-	Yes
Psat1g222440	dmp	-	-	-	-	-	Yes
Psat1g222480	leucine rich repeat receptor serine threonine kinase	Yes	-	Yes	-	-	-
Psat1g222880	traf type domain containing	-	Yes	-	-	-	-
Psat1g222920	regulator of nonsense transcripts upf	-	-	-	-	-	Yes
Psat1g223040	ras	-	-	-	-	Yes	-
Psat1g223280	unknown protein	-	-	-	-	-	Yes
Psat1g223320	start domain	-	Yes	-	-	-	-
Psat1g223360	start domain	-	Yes	-	-	-	-
Psat1g223440	nifu 3 chloroplastic	-	Yes	-	-	Yes	-
Psat1g223520	l51 s25 ci b8 domain containing	-	-	-	-	-	Yes
Psat1g223720	auxin response factor	Yes	-	-	-	-	Yes
Psat1g223800	unknown protein	-	-	-	Yes	-	Yes
Psat1g223840	activated kinase kinase kinase	Yes	-	-	-	-	-
Psat1g223880	far sequence	-	-	-	-	-	Yes
Psat1g224560	fibrillin homolog	-	-	Yes	-	-	-
Psat1g224640	core i branching enzyme	-	-	-	-	-	Yes
Psat1g224760	maternal effect embryo arrest	-	-	-	-	Yes	-
Psat2g000040	pentatricopeptide repeat containing	Yes	-	-	-	-	-
Psat2g000080	cellulose synthase a catalytic subunit [udp forming]	Yes	-	-	-	-	-
Psat2g000120	cellulose synthase a catalytic subunit [udp forming]	Yes	-	-	-	-	Yes
Psat2g000200	pentatricopeptide repeat containing	Yes	-	-	-	-	-
Psat2g000240	histone deacetylase	Yes	-	-	-	-	-
Psat2g000400	brefeldin a inhibited guanine nucleotide exchange	-	-	-	-	-	Yes
Psat2g000440	far sequence	-	-	-	Yes	-	Yes
Psat2g000640	mitochondrial 3 mitochondrial	-	-	-	-	Yes	-
Psat2g000800	homoserine kinase	Yes	-	-	-	-	-
Psat2g000840	epidermal growth factor receptor substrate isoform	-	-	-	-	-	Yes
Psat2g000880	signal recognition particle kda	-	Yes	-	-	-	-
Psat2g001000	serine threonine kinase	-	Yes	-	-	-	Yes
Psat2g001080	ssd domain containing	-	-	-	-	-	Yes
Psat2g001480	altered phosphate starvation response	-	-	-	-	-	Yes
Psat2g001600	udp glycosyltransferase	-	Yes	-	-	-	-
Psat2g001640	pentatricopeptide repeat containing	Yes	-	-	-	-	Yes
Psat2g001680	atpase wrnip	Yes	-	-	-	-	Yes
Psat2g001880	chlorophyll a b binding 215 chloroplastic	-	-	Yes	-	-	-
Psat2g001960	phenylalanine ammonia lyase	-	Yes	-	-	-	-
Psat2g002440	d	-	-	-	-	Yes	-
Psat2g002480	snf kinase regulatory subunit beta	-	Yes	-	-	-	-
Psat2g002040	tomv tm (gcr )	Yes	-	-	-	-	Yes
Psat2g002120	e3 ubiquitin ligase orthrus	-	-	-	-	-	Yes
Psat2g002320	s acyltransferase	-	Yes	-	-	Yes	-
Psat2g004600	sam domain containing	-	Yes	-	-	-	-
Psat2g004640	9faba thiamine phosphate synthase	-	-	-	-	Yes	-
Psat2g004680	40s ribosomal s26	-	-	-	-	Yes	-
Psat2g004760	j domain containing	-	-	-	-	-	Yes
Psat2g004880	phytochromobilin ferredoxin oxidoreductase chloroplastic	Yes	-	-	-	-	-
Psat2g003280	sp p24b2 arath transmembrane emp domain containing p24beta2	-	Yes	-	-	-	-
Psat2g003480	caffeic acid 3 o methyltransferase	Yes	-	-	-	-	-
Psat2g003880	aldo keto reductase family member	-	Yes	-	-	-	-
Psat2g003920	aldo keto reductase family member	-	Yes	-	-	-	-
Psat2g004160	serine threonine kinase wnk	-	Yes	-	-	-	-
Psat2g004360	histidine kinase	Yes	-	-	-	-	-
Psat2g004400	oberon	-	Yes	-	-	-	-
Psat2g004480	heat shock 90 6	-	-	-	Yes	-	-
Psat2g004560	chlorophyll a b binding 8 chloroplastic	Yes	-	-	-	-	-
Psat2g005120	NA	-	Yes	-	-	-	-
Psat2g005240	beta enolase	-	Yes	-	-	-	-
Psat2g005480	amino acid transporter	-	-	-	-	Yes	-
Psat2g005520	lysine histidine transporter	-	Yes	-	-	-	-
Psat2g005560	cytochrome c oxidase assembly cox	-	-	-	Yes	-	Yes
Psat2g005600	galactinol sucrose galactosyltransferase	-	-	-	-	-	Yes
Psat2g005640	NA	-	-	-	-	-	Yes
Psat2g005800	fructose bisphosphate aldolase cytoplasmic isozyme	Yes	-	-	-	Yes	-
Psat2g005840	ribosomal rna processing homolog isoform	Yes	-	-	-	-	-
Psat2g005880	ribosomal rna processing homolog isoform	-	-	-	-	-	Yes
Psat2g006280	60s ribosomal l26 2	-	-	-	-	Yes	-
Psat2g006440	heat shock 90 1	-	Yes	-	-	-	Yes
Psat2g006480	calcineurin b	-	-	-	-	Yes	-
Psat2g006600	gbf interacting	-	-	-	-	-	Yes
Psat2g006640	er membrane complex subunit 8 9 homolog	-	Yes	-	-	-	-
Psat2g006800	red chlorophyll catabolite reductase chloroplastic	-	Yes	-	-	-	-
Psat2g006960	elongator complex	-	-	-	-	-	Yes
Psat2g007000	small	-	-	-	-	Yes	-
Psat2g007160	duf 2775 family	-	-	-	-	Yes	-
Psat2g007280	nicotinamide nicotinic acid mononucleotide adenylyltransferase	-	Yes	-	-	Yes	-
Psat2g007440	tic 20 chloroplastic	Yes	-	-	-	-	-
Psat2g007480	nuclear transcription factor y subunit b 8	Yes	-	-	-	-	-
Psat2g007680	pentatricopeptide repeat containing	-	-	-	-	Yes	-
Psat2g007760	unknown protein	Yes	-	-	-	Yes	-
Psat2g007800	two pore potassium channel	-	-	-	-	Yes	-
Psat2g007840	unknown protein	-	-	-	-	-	Yes
Psat2g007920	NA	Yes	-	-	-	-	-
Psat2g008560	meiotic recombination spo	-	Yes	-	-	-	Yes
Psat2g008600	nadph dependent 2 alkenal reductase	-	Yes	-	-	-	-
Psat2g008640	duf 2040 domain containing	-	Yes	-	-	-	-
Psat2g008320	serine acetyltransferase 3	Yes	-	-	-	-	-
Psat2g009160	NA	Yes	-	Yes	-	-	-
Psat2g009080	abc transporter c family member	-	Yes	-	-	-	Yes
Psat2g009040	cytochrome p450	-	-	Yes	-	-	-
Psat2g009360	NA	-	-	-	-	-	Yes
Psat2g009240	della rga	-	Yes	-	-	-	-
Psat2g010720	pirin	-	-	Yes	-	Yes	-
Psat2g010520	fimbrin	-	Yes	-	Yes	-	Yes
Psat2g010400	NA	-	-	-	-	Yes	-
Psat2g010320	ftsz	Yes	-	-	-	-	-
Psat2g010120	lipopolysaccharide binding	-	-	-	-	Yes	-
Psat2g010080	phd finger	-	-	-	-	-	Yes
Psat2g009920	homolog of mammalian lyst interacting	-	-	-	Yes	-	Yes
Psat2g009880	65 kda microtubule associated	-	-	-	-	Yes	-
Psat2g012760	transport sec homolog	-	Yes	-	Yes	-	Yes
Psat2g014400	cysteine rich receptor kinase	-	-	-	-	Yes	-
Psat2g011640	unknown protein	-	Yes	-	-	-	-
Psat2g011920	syntaxin	-	-	-	-	Yes	-
Psat2g015200	dna polymerase i chloroplastic mitochondrial	Yes	-	-	-	-	-
Psat2g015320	ras	-	-	Yes	-	Yes	-
Psat2g011000	unknown protein	Yes	-	-	-	-	-
Psat2g011520	transcription initiation factor tfiid subunit	-	-	-	-	-	Yes
Psat2g011960	gdsl esterase lipase	-	Yes	-	-	-	-
Psat2g011400	translation factor sui homolog	-	-	-	-	Yes	-
Psat2g011440	calcium dependent kinase	-	Yes	-	-	-	-
Psat2g012280	gdp l galactose phosphorylase	Yes	-	Yes	-	-	-
Psat2g013240	fe(3+) zn(2+) purple acid phosphatase	-	-	-	-	-	Yes
Psat2g013320	heat repeat containing homolog	Yes	-	-	-	-	Yes
Psat2g013360	tir domain containing tsdc	-	Yes	-	-	-	-
Psat2g013400	NA	-	Yes	-	-	-	-
Psat2g013440	tir domain containing tsdc	-	-	-	-	Yes	-
Psat2g013480	tir domain containing tsdc	-	Yes	-	-	Yes	-
Psat2g013600	fax	-	Yes	-	-	-	-
Psat2g013720	beta amyrin 6 beta monooxygenase	-	Yes	-	-	-	-
Psat2g013760	inositol trisphosphate 5 phosphatase	-	-	-	-	-	Yes
Psat2g015640	shsp domain containing	-	-	-	-	Yes	-
Psat2g015680	gc rich sequence dna binding factor	Yes	-	-	-	-	-
Psat2g015880	mitogen activated kinase homolog	-	-	-	-	-	Yes
Psat2g014920	jugre 60s ribosomal export nmd	-	-	-	-	-	Yes
Psat2g015000	mlo	-	Yes	-	-	-	Yes
Psat2g016000	pentatricopeptide repeat containing	Yes	-	-	-	-	-
Psat2g016040	at hook motif nuclear localized	Yes	-	-	-	-	-
Psat2g016080	magnesium transporter cora family	-	-	-	-	-	Yes
Psat2g016160	unknown protein	-	-	-	-	Yes	-
Psat2g016600	NA	-	Yes	-	-	-	-
Psat2g016640	sucrose phosphate synthase	Yes	-	-	-	-	-
Psat2g016680	tobamovirus multiplication isoform x1	-	Yes	-	-	-	-
Psat2g016720	proline rich receptor kinase perk	-	-	-	-	-	Yes
Psat2g016760	gbf interacting	-	Yes	-	-	-	-
Psat2g016280	wrky transcription factor	-	Yes	-	-	-	-
Psat2g016400	tr pea argonaute	Yes	-	-	-	-	Yes
Psat2g016560	pentatricopeptide repeat containing	Yes	-	-	-	-	-
Psat0s1569g0040	conserved oligomeric golgi complex subunit	-	-	-	-	-	Yes
Psat2g016880	sam mt rsmb nop domain containing	-	-	-	-	Yes	-
Psat2g016960	60s ribosomal l18a 3	-	-	-	-	Yes	-
Psat2g017000	aspartic protease	-	Yes	-	-	-	-
Psat2g017040	rrna (cytosine c(5)) methyltransferase	-	-	-	-	-	Yes
Psat2g017120	anaphase promoting complex subunit	-	-	-	-	-	Yes
Psat2g017320	nac domain containing	-	Yes	-	-	-	-
Psat2g017520	btb poz domain and ankyrin repeat containing coch	-	Yes	-	-	Yes	-
Psat2g017640	udp glycosyltransferase	Yes	-	-	-	-	-
Psat2g017800	udp glycosyltransferase	Yes	-	-	-	-	-
Psat2g017840	udp glycosyltransferase	-	-	-	Yes	-	-
Psat2g018200	dexh box atp dependent rna helicase dexh	Yes	-	-	-	-	Yes
Psat2g018240	wd repeat containing homolog	-	Yes	-	-	-	-
Psat2g018320	reticulon	-	-	-	-	Yes	-
Psat2g018400	NA	-	-	Yes	-	Yes	-
Psat2g018640	udp glycosyltransferase	-	Yes	-	Yes	-	Yes
Psat2g018720	udp glycosyltransferase	-	-	-	-	-	Yes
Psat2g018800	udp glycosyltransferase	-	Yes	-	Yes	-	Yes
Psat2g018840	udp glycosyltransferase	-	Yes	-	Yes	-	Yes
Psat2g018880	udp glycosyltransferase	Yes	-	-	-	-	-
Psat2g018960	udp glycosyltransferase	-	Yes	-	Yes	-	Yes
Psat2g019000	udp glycosyltransferase	-	Yes	-	-	-	Yes
Psat2g019040	tlc domain containing	-	Yes	-	-	-	Yes
Psat2g018000	polyamine oxidase	-	-	-	-	-	Yes
Psat2g018040	polygalacturonase	-	-	Yes	-	Yes	-
Psat2g018120	dead box atp dependent rna helicase 53	-	-	-	Yes	-	Yes
Psat2g019440	j domain containing	-	-	-	-	-	Yes
Psat2g019600	chromatin remodeling	-	-	-	-	-	Yes
Psat2g019640	type chromatin remodeling	-	-	-	-	-	Yes
Psat2g019360	ph rcc and containing	-	-	-	Yes	-	Yes
Psat2g019840	homeobox ddt domain rlt	-	-	-	-	-	Yes
Psat2g020000	NA	-	-	-	-	-	Yes
Psat2g020200	NA	-	-	Yes	-	Yes	-
Psat2g020560	unknown protein	Yes	-	-	-	-	-
Psat2g020640	splicing factor 3b subunit	-	Yes	-	-	-	-
Psat2g020760	clt chloroplastic	-	Yes	-	-	-	Yes
Psat2g020800	avrrpt cleavage domain containing	-	-	-	Yes	-	Yes
Psat0s1021g0040	vesicle associated membrane	-	-	-	-	Yes	-
Psat0s2305g0080	proteasome adapter and scaffold ecm isoform	-	-	-	Yes	-	Yes
Psat2g020920	ribosomal biogenesis las1l isoform	Yes	-	-	-	-	-
Psat0s1231g0040	elongation factor 1	-	-	-	-	Yes	-
Psat0s2281g0200	snf kinase regulatory beta subunit	-	-	-	-	-	Yes
Psat2g021680	ubp associated	-	-	-	-	-	Yes
Psat2g021480	serine threonine kinase	-	Yes	-	-	-	-
Psat2g021520	pentatricopeptide repeat containing mitochondrial	Yes	-	-	-	-	Yes
Psat2g021120	oligoribonuclease	-	-	-	-	Yes	-
Psat2g021160	trigalactosyldiacylglycerol 2 chloroplastic	-	Yes	-	-	-	-
Psat2g022600	adenylate kinase isoenzyme homolog	-	-	-	-	Yes	-
Psat2g022200	unknown protein	Yes	-	-	-	-	-
Psat2g022280	ethylene insensitive	-	Yes	-	-	-	-
Psat2g022320	ethylene insensitive	-	Yes	-	-	-	Yes
Psat2g022400	ndr hin	-	Yes	-	-	-	-
Psat2g022760	NA	-	Yes	-	-	Yes	-
Psat2g022880	alcohol dehydrogenase	-	Yes	-	-	-	Yes
Psat2g023120	btb poz and math domain containing	-	-	-	-	-	Yes
Psat2g023160	molybdopterin biosynthesis cnx	-	-	-	-	-	Yes
Psat2g023200	glyso shsp domain containing	Yes	-	-	-	Yes	-
Psat2g023360	15 7 kda heat shock peroxisomal	-	-	-	-	Yes	-
Psat2g023400	shsp domain containing	-	-	-	-	Yes	-
Psat2g024240	ubiquitin fusion degradation	-	Yes	-	Yes	-	-
Psat2g024280	lykx receptor kinase	-	Yes	-	-	-	-
Psat2g023560	aldehyde oxidase	-	Yes	-	-	-	-
Psat2g023600	50s ribosomal l20	-	Yes	-	-	-	-
Psat2g023720	threonine kinase	-	Yes	-	Yes	-	Yes
Psat2g023840	math domain and domain	-	-	-	-	-	Yes
Psat2g023920	spa chloroplastic isoform	Yes	-	-	-	-	-
Psat2g024800	recognition domain ml domain	-	-	Yes	-	-	-
Psat2g025520	tyrosine phosphatase dsp	-	-	Yes	-	Yes	-
Psat2g025560	NA	-	-	-	-	-	Yes
Psat2g025760	nrt ptr family	Yes	-	-	-	-	-
Psat2g025120	e3 ubiquitin ligase cop	-	-	-	-	-	Yes
Psat2g024880	proline rich receptor kinase perk	-	Yes	-	-	-	-
Psat2g024920	proline rich receptor kinase perk	-	Yes	-	-	-	-
Psat2g025840	vacuolar sorting associated	-	Yes	-	-	-	-
Psat2g025960	1 aminocyclopropane carboxylate oxidase	-	Yes	-	-	-	-
Psat2g026040	unknown protein	-	-	-	-	Yes	-
Psat2g026080	ankyrin repeat	-	-	-	-	Yes	-
Psat2g026280	peptidase a1 domain containing	-	Yes	-	-	-	-
Psat2g026560	triacylglycerol lipase isoform x2	-	Yes	-	-	-	-
Psat2g026680	disulfide isomerase 2 2	-	Yes	-	-	-	-
Psat2g026880	dormancy associated	-	-	-	Yes	-	-
Psat2g027200	tyrosine phosphatase ibr	-	Yes	-	Yes	-	Yes
Psat2g027280	ethylene responsive transcription factor	-	-	-	-	-	Yes
Psat2g027920	transcription termination factor mtef mitochondrial	Yes	-	-	-	-	-
Psat2g028320	dormancy associated	-	-	-	-	-	Yes
Psat2g028840	indole glycerol phosphate synthase chloroplastic	-	Yes	-	-	-	-
Psat2g027400	cysteine rich receptor kinase	-	Yes	-	-	-	-
Psat2g029040	amino acid transporter	-	-	-	-	-	Yes
Psat2g029080	beta soluble nsf attachment	-	Yes	-	-	-	-
Psat2g029200	sodium potassium root defective	-	Yes	-	-	-	-
Psat0s2407g0200	dormancy associated	-	Yes	-	-	-	-
Psat2g029480	NA	-	-	-	-	-	Yes
Psat0s207g0440	NA	-	-	-	-	-	Yes
Psat2g029880	lipoyl binding domain containing	-	-	Yes	-	Yes	-
Psat2g030360	NA	-	-	-	-	Yes	-
Psat2g031440	peptide n4 (n acetyl beta glucosaminyl)asparagine amidase a	-	-	-	-	-	Yes
Psat2g031480	unknown protein	-	Yes	-	-	-	-
Psat2g031520	msp domain containing	Yes	-	-	-	-	-
Psat2g030160	ferritin chloroplastic	-	-	-	Yes	-	Yes
Psat2g030320	40s ribosomal s4 3	-	-	-	-	Yes	-
Psat2g030560	dehydration responsive element binding	-	Yes	-	Yes	-	-
Psat2g030640	snf domain containing classy	Yes	-	-	-	-	-
Psat2g030800	nodulation receptor kinase	-	-	Yes	-	Yes	-
Psat2g030960	lob domain containing	Yes	-	-	-	-	-
Psat2g031040	cellulose synthase interactive	-	-	-	-	-	Yes
Psat2g031080	proteasome subunit alpha type	Yes	-	-	-	-	Yes
Psat2g031120	udenn domain containing	-	-	-	-	-	Yes
Psat2g031160	callose synthase	Yes	-	-	-	-	-
Psat2g031320	transcription factor myb	-	Yes	-	-	-	-
Psat2g031400	clathrin heavy chain	-	-	-	-	-	Yes
Psat2g031640	diox n domain containing	-	-	-	-	-	Yes
Psat2g031760	zinc finger ccch domain containing	-	Yes	-	-	-	-
Psat2g031840	v snare coiled coil homology domain containing	-	Yes	-	Yes	-	Yes
Psat2g032000	anaphase promoting complex subunit	-	-	-	-	-	Yes
Psat2g032520	1 aminocyclopropane carboxylate oxidase	-	Yes	-	-	-	Yes
Psat2g032720	phosphoinositide phospholipase c	-	Yes	-	Yes	-	Yes
Psat2g033960	unknown protein	Yes	-	-	-	-	-
Psat2g034000	leucine rich repeat receptor serine threonine kinase bam	-	Yes	-	-	Yes	-
Psat2g034040	lrr receptor serine threonine kinase efr	-	-	Yes	-	Yes	-
Psat2g034160	lrr receptor serine threonine kinase	-	Yes	-	-	Yes	-
Psat2g033240	fact complex subunit ssrp	-	-	-	-	-	Yes
Psat2g033360	kinesin kin 14e	Yes	-	Yes	-	-	-
Psat2g033760	nematode resistance hspro	-	Yes	-	-	-	-
Psat2g035600	unknown protein	Yes	-	-	-	-	-
Psat2g035640	unknown protein	-	Yes	-	-	-	-
Psat2g035760	peroxisomal adenine nucleotide carrier	-	Yes	-	-	-	-
Psat2g035200	transcription factor radialis	-	-	-	-	Yes	-
Psat2g035480	26s proteasome non atpase regulatory subunit homolog	-	Yes	-	-	Yes	-
Psat2g036080	udp transporter	-	Yes	-	-	-	-
Psat2g036160	unknown protein	-	-	Yes	-	Yes	-
Psat2g035880	60s ribosomal l35a 3	Yes	-	-	-	Yes	-
Psat2g036360	18 1 kda class i heat shock	-	-	-	Yes	-	Yes
Psat2g036520	18 1 kda class i heat shock	-	Yes	-	Yes	-	Yes
Psat2g036720	tip	Yes	-	-	-	-	-
Psat2g037560	thylakoid adp atp carrier chloroplastic	-	-	-	-	-	Yes
Psat2g037600	da	Yes	-	-	-	-	-
Psat2g037640	da	Yes	-	-	-	-	Yes
Psat2g037680	glycine rich rna binding 3	-	-	-	Yes	-	-
Psat2g034560	aquaporin pip	Yes	-	-	Yes	-	Yes
Psat2g037240	subtilisin protease sbt	-	-	-	-	Yes	-
Psat2g037000	unknown protein	Yes	-	-	-	Yes	-
Psat2g037120	subtilisin protease sbt	-	-	Yes	-	Yes	-
Psat2g038920	yip	Yes	-	-	-	-	-
Psat2g039440	at hook motif nuclear localized	Yes	-	-	-	-	-
Psat2g038280	NA	-	Yes	-	-	-	-
Psat2g040520	peptidyl prolyl cis trans isomerase fkbp	-	-	-	-	Yes	-
Psat2g040720	glycine rich rna binding 4 mitochondrial	-	-	-	Yes	-	Yes
Psat2g040200	ubiquitin domain containing	-	Yes	-	-	-	-
Psat2g040280	ftsj domain containing	Yes	-	-	-	-	-
Psat2g040320	cyclin dependent kinase inhibitor smr	-	Yes	-	Yes	-	Yes
Psat2g039920	pumilio homolog 6	Yes	-	-	-	-	-
Psat2g039960	ribulose bisphosphate carboxylase oxygenase activase 1 chloroplastic	-	-	-	-	Yes	-
Psat2g041200	unknown protein	-	Yes	-	-	Yes	-
Psat2g041240	transmembrane	-	Yes	-	-	Yes	-
Psat2g041280	beta adaptin	-	-	-	-	-	Yes
Psat2g041360	16 kda phloem	-	Yes	-	-	-	-
Psat2g041560	16 kda phloem	-	Yes	-	-	-	-
Psat2g041600	serine arginine rich sc splicing factor scl	-	Yes	-	-	-	-
Psat2g042000	polcalcin bra	-	Yes	-	-	-	-
Psat2g042320	NA	-	-	-	-	Yes	-
Psat2g042360	auxin response factor	Yes	-	-	-	-	-
Psat2g043640	nucleolar complex associated	-	-	-	-	-	Yes
Psat2g042920	autophagy	-	Yes	-	-	-	-
Psat2g042960	glutathione s transferase	-	-	-	-	-	Yes
Psat2g044120	microsomal glutathione s transferase	Yes	-	-	-	Yes	-
Psat2g044520	phytoene synthase 1 chloroplastic	Yes	-	Yes	-	-	-
Psat2g042520	guanine nucleotide regulatory	-	Yes	-	-	-	-
Psat0s4343g0040	sucrose synthase	-	-	-	-	Yes	-
Psat2g044800	tfiiic delta domain containing	Yes	-	-	-	-	Yes
Psat2g045640	aba and ros sensitive	-	Yes	-	-	-	-
Psat2g045680	rna binding	-	Yes	-	-	-	-
Psat2g045760	unknown protein	-	-	-	-	Yes	-
Psat0s3343g0080	potassium channel 3	-	-	-	-	-	Yes
Psat2g044920	u box domain containing	-	Yes	-	-	-	-
Psat2g045000	proline rich receptor kinase perk	Yes	-	-	Yes	-	Yes
Psat2g045400	aspartic proteinase	-	Yes	-	Yes	-	Yes
Psat2g047200	unknown protein	-	-	-	-	Yes	-
Psat2g045480	zinc finger	-	-	-	-	Yes	-
Psat2g045520	NA	-	-	-	-	Yes	-
Psat2g046400	NA	-	-	-	-	Yes	-
Psat2g046440	18 2 kda class i heat shock	-	Yes	-	-	-	Yes
Psat2g046480	18 1 kda class i heat shock	-	-	-	-	Yes	-
Psat2g048160	gibberellin regulated	Yes	-	-	-	-	-
Psat2g047320	snf kinase regulatory subunit gamma	-	-	-	-	Yes	-
Psat2g047360	eukaryotic initiation factor 4a 9	-	-	-	-	Yes	-
Psat2g047000	crooked neck	-	-	-	Yes	-	Yes
Psat0ss29278g0040	kinesin kin	Yes	-	-	-	-	-
Psat0ss29278g0080	kinesin kin	Yes	-	-	-	-	-
Psat2g048560	nijmegen breakage syndrome	-	-	-	-	Yes	-
Psat2g048600	ndr hin	-	Yes	-	-	-	-
Psat2g048720	phospholipid transporting atpase	Yes	-	-	-	-	Yes
Psat2g048760	filament plant isoform	Yes	-	-	-	-	Yes
Psat2g048800	cbs domain containing cbsx mitochondrial	Yes	-	-	-	Yes	-
Psat2g047760	transcription factor myb	-	-	-	-	Yes	-
Psat2g049040	kh domain containing	-	-	-	-	Yes	-
Psat2g052200	NA	-	-	Yes	-	-	-
Psat2g047960	senescence associated	Yes	-	Yes	-	Yes	-
Psat2g051320	epidermal patterning factor	-	-	Yes	-	Yes	-
Psat2g051360	membrane kda heat shock	-	-	-	-	-	Yes
Psat2g050600	ubiquitin conjugating enzyme e2 17	-	-	-	-	Yes	-
Psat2g050760	btb poz domain containing	Yes	-	-	-	-	-
Psat2g052080	transcription repressor ofp	-	-	-	-	Yes	-
Psat2g050720	trans cinnamate 4 monooxygenase	-	-	-	-	-	Yes
Psat2g051200	nucleotidyltransferase	-	-	-	-	-	Yes
Psat2g051280	serine threonine kinase wnk	-	-	-	-	Yes	-
Psat2g050400	NA	-	-	-	-	-	Yes
Psat2g049560	eukaryotic translation initiation factor subunit beta	-	-	-	-	Yes	-
Psat2g051440	cbl interacting serine threonine kinase	-	Yes	-	-	-	-
Psat2g051800	non specific serine threonine kinase	-	-	-	-	Yes	-
Psat2g052040	biogenesis of lysosome organelles complex subunit	-	Yes	-	-	-	-
Psat2g053040	(+) 6a hydroxymaackiain 3 o methyltransferase	-	-	Yes	-	Yes	-
Psat2g052760	tic chloroplastic	Yes	-	-	-	-	-
Psat2g052520	peroxidase	Yes	-	-	-	Yes	-
Psat2g054080	e3 ubiquitin ligase listerin	Yes	-	-	-	-	Yes
Psat2g053360	mediator of rna polymerase ii transcription subunit	-	-	-	Yes	-	-
Psat2g053400	helicase sen isoform	Yes	-	-	-	-	-
Psat2g054880	exocyst complex component exo70b1	-	Yes	-	-	-	Yes
Psat2g054640	exocyst complex component	-	Yes	-	-	-	-
Psat2g054720	exocyst complex component	-	Yes	-	-	-	-
Psat2g054760	9faba wrky transcription factor wrky	-	Yes	-	-	-	-
Psat2g054200	exocyst complex component exo70b1	-	Yes	-	-	Yes	-
Psat2g053640	s adenosylmethionine carrier 1 chloroplastic mitochondrial	-	Yes	-	-	-	Yes
Psat2g053720	shewanella phosphatase	Yes	-	-	-	-	-
Psat2g053920	udp glycosyltransferase	-	Yes	-	Yes	-	-
Psat2g054280	wrky transcription factor	-	Yes	-	Yes	-	-
Psat2g054400	u1 small nuclear ribonucleoprotein	-	-	-	-	Yes	-
Psat2g055120	light dependent short hypocotyls	Yes	-	-	-	-	-
Psat2g055200	NA	-	-	Yes	-	Yes	-
Psat2g055360	ubiquitin activating enzyme	-	-	-	-	-	Yes
Psat2g055080	apo 3	-	-	-	-	-	Yes
Psat2g055960	6 phosphofructo kinase fructose bisphosphatase	Yes	-	-	-	Yes	-
Psat2g055760	pwwp domain containing	-	-	-	Yes	-	Yes
Psat2g056360	reverse transcriptase domain containing	-	-	-	-	-	Yes
Psat2g056400	tomv resistance tm (2)	-	-	-	-	-	Yes
Psat2g056440	isoflavonoid 7 beta beta	Yes	-	-	-	-	-
Psat2g056560	NA	-	-	Yes	-	Yes	-
Psat2g056600	NA	-	-	Yes	-	-	-
Psat2g056680	unknown protein	-	-	-	-	Yes	-
Psat2g056920	asparagine synthetase [glutamine hydrolyzing]	-	-	-	-	-	Yes
Psat2g057120	glycine rich rna binding 5 mitochondrial	-	Yes	-	-	Yes	-
Psat2g057200	phosphatase 2c	-	Yes	-	-	-	-
Psat2g057320	NA	Yes	-	-	-	-	-
Psat2g057520	external alternative nad(p)h ubiquinone oxidoreductase mitochondrial	-	Yes	-	-	-	-
Psat2g057680	pentatricopeptide repeat containing	Yes	-	-	-	-	-
Psat2g058000	zinc finger ccch domain containing	-	Yes	-	-	-	Yes
Psat2g058160	suppressor of more axillary growth	Yes	-	-	-	-	-
Psat0s1688g0080	cytochrome p450	-	Yes	-	-	-	-
Psat0ss6352g0040	cytochrome p450	-	-	-	-	Yes	-
Psat0s2922g0040	elongator complex	-	-	-	-	-	Yes
Psat2g058280	cytochrome p450	Yes	-	-	-	-	-
Psat0s213g0160	NA	-	-	-	-	Yes	-
Psat0s1693g0040	NA	-	-	-	-	Yes	-
Psat2g058480	potassium transporter	Yes	-	-	-	-	-
Psat2g058520	ubiquinol oxidase 2 mitochondrial	-	Yes	-	-	-	-
Psat2g058560	non specific lipid transfer gpi anchored	Yes	-	-	-	-	-
Psat2g058680	abc transporter g family member	Yes	-	-	-	-	-
Psat2g058720	elf isoform a	Yes	-	-	-	-	-
Psat2g058840	damaged dna binding	-	-	-	-	-	Yes
Psat2g058920	udp glycosyltransferase	-	-	Yes	-	Yes	-
Psat2g058960	udp glycosyltransferase	Yes	-	-	-	Yes	-
Psat2g059240	thylakoid soluble phosphoprotein tsp	-	-	-	-	Yes	-
Psat2g059320	josephin	-	-	-	-	Yes	-
Psat2g059680	unknown protein	-	-	-	-	Yes	-
Psat2g059800	transport 1 chloroplastic	-	-	-	-	-	Yes
Psat2g059960	membrane of er body	-	-	-	-	Yes	-
Psat2g060200	ring type domain containing	-	-	-	-	-	Yes
Psat2g060320	gbf interacting	-	-	-	-	-	Yes
Psat0s1258g0080	NA	-	-	Yes	-	-	-
Psat2g061200	heavy metal associated isoprenylated plant	-	Yes	-	-	-	-
Psat2g061520	kazal domain containing	-	-	-	-	-	Yes
Psat2g061600	zinc finger with ufm specific peptidase domain isoform	-	-	-	-	-	Yes
Psat2g061800	helicase transcription factor chr	-	-	-	-	-	Yes
Psat2g061880	enhanced disease resistance	-	-	-	-	-	Yes
Psat2g062400	60s ribosomal l10 2	-	-	-	-	Yes	-
Psat2g062760	unknown protein	-	Yes	-	-	-	-
Psat2g062800	rhodanese domain containing	-	-	-	Yes	-	-
Psat2g062960	wrky transcription factor	-	-	-	-	Yes	-
Psat2g063040	disease resistance rrs	-	-	-	-	Yes	-
Psat2g063400	sucrose transport suf	Yes	-	-	-	-	-
Psat2g063440	detoxification	Yes	-	Yes	-	-	-
Psat2g063640	unknown protein	-	-	-	-	Yes	-
Psat2g063760	g type lectin s receptor serine threonine kinase	-	-	Yes	-	-	-
Psat2g064000	pentatricopeptide repeat containing	Yes	-	-	-	-	-
Psat2g064040	serine hydroxymethyltransferase mitochondrial	-	-	-	-	Yes	-
Psat2g064840	e3 ubiquitin ligase upl	-	-	-	Yes	-	Yes
Psat2g064960	transcription initiation factor iia subunit	-	-	-	-	Yes	-
Psat2g064080	kinky pollen	Yes	-	-	-	-	Yes
Psat2g064120	kinky pollen	Yes	-	-	-	-	-
Psat2g064200	NA	-	-	Yes	-	-	-
Psat2g064560	hva	-	Yes	-	-	-	-
Psat2g064440	xiap associated factor isoform	-	Yes	-	-	-	-
Psat2g065320	glutamyl trna reductase 2 chloroplastic	-	-	Yes	-	-	-
Psat2g065120	serine threonine kinase	-	-	-	-	-	Yes
Psat2g065160	sickle	-	-	-	-	-	Yes
Psat2g066800	bet	-	Yes	-	-	-	-
Psat2g065600	j domain containing	-	Yes	-	-	-	Yes
Psat2g066080	carbonic anhydrase chloroplastic	-	-	-	-	Yes	-
Psat2g066120	ap complex subunit mu	-	Yes	-	-	-	-
Psat2g066240	ubiquitin carboxyl terminal hydrolase	-	-	-	-	-	Yes
Psat2g066280	rho gtpase activating	-	-	-	-	-	Yes
Psat0s73g0120	NA	-	-	-	-	-	Yes
Psat2g066440	glucose phosphate isomerase 1 chloroplastic	-	-	Yes	-	-	-
Psat2g066480	plant mna	-	-	-	-	-	Yes
Psat2g066520	testis specific y encoded isoform x2	-	Yes	-	-	-	-
Psat2g066960	zinc finger homeodomain	-	-	-	-	Yes	-
Psat2g067280	(+) delta cadinene synthase isozyme	Yes	-	-	-	-	-
Psat2g067920	NA	Yes	-	-	-	-	-
Psat2g069120	flavonol synthase flavanone 3 hydroxylase	-	-	-	-	Yes	-
Psat2g068880	polyamine transporter rmv	-	-	-	-	-	Yes
Psat2g071400	unknown protein	-	Yes	-	-	Yes	-
Psat0s2390g0040	multiple organellar rna editing factor 6	-	-	-	-	-	Yes
Psat0s871g0080	acetyltransferase	Yes	-	-	-	-	-
Psat2g069960	udp glycosyltransferase	Yes	-	-	-	Yes	-
Psat2g070320	plant cysteine oxidase	-	-	-	-	Yes	-
Psat2g069720	thylakoid lumenal kda chloroplastic	-	-	Yes	-	-	-
Psat2g070520	NA	-	-	-	-	Yes	-
Psat2g070600	14 3 3 a	Yes	-	-	-	-	-
Psat2g071480	glyceraldehyde phosphate dehydrogenase cytosolic	Yes	-	-	-	-	-
Psat2g070840	exordium	-	Yes	-	-	-	-
Psat2g070880	exordium	-	Yes	-	-	-	-
Psat2g070920	exordium	-	Yes	-	-	-	-
Psat2g071040	exordium	-	Yes	-	-	-	-
Psat2g072880	NA	Yes	-	Yes	-	-	-
Psat2g070800	rhodanese domain containing	-	Yes	-	-	Yes	-
Psat2g071160	udp glycosyltransferase	-	-	Yes	-	-	-
Psat2g071800	phosphatase regulatory subunit ppra isoform a	-	-	-	-	-	Yes
Psat2g074560	NA	-	-	-	-	-	Yes
Psat2g074600	sp nudt1 roshc geranyl diphosphate phosphohydrolase	-	Yes	-	-	-	-
Psat2g074720	beta d xylosidase	Yes	-	-	-	-	-
Psat2g071880	NA	Yes	-	-	-	-	-
Psat2g072040	mutant cryptochrome 1 1	Yes	-	-	-	-	-
Psat2g072120	NA	-	-	-	-	-	Yes
Psat2g074160	mfs domain containing	-	Yes	-	-	-	Yes
Psat2g073120	tpr repeat containing thioredoxin ttl	-	Yes	-	-	-	Yes
Psat2g074240	patellin	-	Yes	-	-	Yes	-
Psat2g074400	sulfate transporter	-	Yes	-	-	-	Yes
Psat2g073080	dependent kinase 2	Yes	-	-	-	Yes	-
Psat2g076640	dna directed rna polymerase ii	-	-	-	-	-	Yes
Psat2g075680	abc transporter g family member	Yes	-	-	-	-	-
Psat2g075800	unknown protein	-	Yes	-	-	-	-
Psat2g075840	unknown protein	-	Yes	-	-	-	-
Psat2g075880	unknown protein	-	Yes	-	-	-	-
Psat2g076000	unknown protein	-	Yes	-	-	-	Yes
Psat2g076840	mitogen activated kinase kinase kinase	-	-	-	-	-	Yes
Psat2g077040	inducible nitrate reductase [nadh]	Yes	-	-	-	-	-
Psat2g077520	phosphatidylinositol 4 phosphate 5 kinase	Yes	-	Yes	-	-	-
Psat0s2104g0120	NA	-	-	-	-	Yes	-
Psat0s251g0080	importin n terminal domain containing	Yes	-	-	-	-	-
Psat2g077800	unknown protein	-	-	-	-	-	Yes
Psat2g078400	complex exonuclease homolog	-	-	-	-	-	Yes
Psat2g079800	NA	-	-	-	Yes	-	Yes
Psat2g078760	transmembrane emp domain containing	-	Yes	-	-	-	-
Psat2g079120	o fucosyltransferase	Yes	-	-	-	-	-
Psat2g078720	mitogen activated kinase kinase kinase	-	-	-	-	-	Yes
Psat2g082200	NA	-	Yes	-	-	-	-
Psat2g082080	ecdysoneless homolog	-	-	-	-	-	Yes
Psat2g082040	NA	-	-	-	-	-	Yes
Psat2g080360	large subunit subunit	-	-	-	-	Yes	-
Psat2g082520	NA	-	-	-	-	Yes	-
Psat2g081600	wpp domain interacting tail anchored	-	-	-	-	Yes	-
Psat2g080800	fsh domain containing	-	-	-	-	Yes	-
Psat2g081040	zinc finger homeodomain	-	-	-	-	Yes	-
Psat2g081120	NA	Yes	-	-	-	-	-
Psat2g082640	bah domain containing	-	Yes	-	-	-	Yes
Psat2g085920	trna edit domain containing	-	Yes	-	-	Yes	-
Psat2g087280	NA	Yes	-	Yes	-	-	-
Psat2g080680	NA	-	-	Yes	-	Yes	-
Psat2g092640	armadillo repeat	-	-	-	Yes	-	Yes
Psat0s148g0080	repeat receptor serine threonine kinase	-	-	-	-	-	Yes
Psat2g100840	NA	-	-	-	-	Yes	-
Psat2g082840	NA	-	-	-	-	Yes	-
Psat2g083040	NA	-	-	-	-	Yes	-
Psat2g080560	cyclin d3 3	-	-	-	-	Yes	-
Psat2g082360	NA	-	-	-	-	Yes	-
Psat2g085880	pb domain	Yes	-	-	-	-	-
Psat2g086760	abc transporter b family member 26 chloroplastic	Yes	-	-	-	-	-
Psat2g088560	atp dependent clp protease adapter clps chloroplastic	-	-	-	-	Yes	-
Psat2g103520	cysteine rich receptor kinase	-	Yes	-	-	-	-
Psat2g104920	phosphatidylinositol 3 kinase isoform	-	-	-	-	-	Yes
Psat2g104600	NA	Yes	-	-	-	-	-
Psat2g104720	adp ribosylation factor 2	-	Yes	-	-	-	-
Psat2g106520	u box domain containing	-	Yes	-	-	-	-
Psat2g106600	rna binding isoform	Yes	-	-	-	-	Yes
Psat2g109360	trichome birefringence	Yes	-	-	-	Yes	-
Psat2g110840	disease resistance rga	-	-	Yes	-	Yes	-
Psat2g111840	disease resistance	-	Yes	-	-	-	-
Psat2g112080	duf 1262 family	-	Yes	-	-	-	-
Psat2g113080	jingubang	-	Yes	-	-	-	-
Psat2g112760	metalloendoproteinase 2	-	Yes	-	-	-	-
Psat2g116080	serine threonine phosphatase	-	Yes	-	-	-	Yes
Psat2g115880	leaf rust disease resistance locus receptor kinase	-	Yes	-	-	-	-
Psat2g115920	wall associated receptor kinase	-	Yes	-	-	-	Yes
Psat2g116000	glutathione s transferase	Yes	-	Yes	-	Yes	-
Psat2g115560	actin cross linking	-	Yes	-	Yes	-	-
Psat2g115760	NA	-	Yes	-	-	-	-
Psat2g117840	sp ipoba coa and feruloyl coa ortho hydroxylase 1 1	-	Yes	-	-	-	-
Psat2g117880	ipoba feruloyl coa ortho hydroxylase 3	-	Yes	-	-	-	-
Psat2g119360	calmodulin binding	-	Yes	-	Yes	-	Yes
Psat2g119400	beta galactosyltransferase	-	Yes	-	-	-	-
Psat2g119520	extracellular ribonuclease	-	Yes	-	-	-	-
Psat2g119840	phd finger	-	-	-	-	-	Yes
Psat2g120240	unknown protein	-	-	-	-	Yes	-
Psat2g121400	NA	-	-	-	-	-	Yes
Psat2g121440	mucin	-	Yes	-	Yes	-	-
Psat2g120280	phytochrome kinase substrate	-	-	-	-	Yes	-
Psat2g120400	unknown protein	-	-	-	-	-	Yes
Psat2g121960	serine threonine kinase	-	Yes	-	-	-	Yes
Psat2g122040	NA	-	Yes	-	-	-	-
Psat2g122160	NA	-	Yes	-	-	-	-
Psat2g121920	udp udp	-	Yes	-	-	-	-
Psat2g121200	haloacid dehalogenase hydrolase domain containing isoform	-	-	Yes	-	Yes	-
Psat2g121760	unknown protein	-	-	-	-	Yes	-
Psat2g123080	NA	Yes	-	-	-	Yes	-
Psat2g123360	reverse transcriptase domain containing	-	-	-	-	Yes	-
Psat2g124800	nrt ptr family	Yes	-	-	-	Yes	-
Psat2g124840	nrt ptr family	Yes	-	-	-	Yes	-
Psat2g125000	receptor homolog	-	Yes	-	-	-	-
Psat2g125040	mucpr ef hand domain containing	-	Yes	-	-	-	-
Psat2g125080	trifunctional udp glucose 4 6 udp keto glucose 3 5 epimerase udp keto	-	-	-	-	-	Yes
Psat2g126520	arath nrt ptr family	-	Yes	-	Yes	-	Yes
Psat2g126240	keratin type i cytoskeletal	-	-	-	-	-	Yes
Psat2g125600	thioredoxin h type	-	Yes	-	-	-	-
Psat2g125840	thioredoxin h type	-	Yes	-	-	-	-
Psat2g120600	NA	-	-	Yes	-	-	-
Psat2g126440	unknown protein	-	-	-	Yes	-	-
Psat2g127720	s acyltransferase	Yes	-	-	-	-	-
Psat2g127840	wrky transcription factor	-	-	-	-	Yes	-
Psat2g127240	peptidyl prolyl cis trans isomerase cyp	-	Yes	-	-	Yes	-
Psat2g127320	unknown protein	-	Yes	-	-	-	-
Psat2g127480	mitotic checkpoint bub	-	Yes	-	-	-	-
Psat2g127880	remorin c domain containing	-	-	-	-	Yes	-
Psat2g128040	NA	-	-	-	-	Yes	-
Psat2g128160	peptide chain release factor	-	-	Yes	-	Yes	-
Psat2g128360	clp protease adapter clpf chloroplastic	Yes	-	-	-	Yes	-
Psat2g128600	lrr receptor serine threonine kinase	-	Yes	-	-	-	-
Psat2g128920	zinc finger a20 and an domain containing stress associated	-	-	-	Yes	-	Yes
Psat2g118960	e3 ubiquitin ligase ring	-	Yes	-	-	-	Yes
Psat2g119200	50s ribosomal isoform	-	Yes	-	-	Yes	-
Psat2g124440	serine threonine kinase	-	-	-	-	-	Yes
Psat2g124320	aldehyde oxidase glox	Yes	-	-	-	Yes	-
Psat2g130240	pentatricopeptide repeat containing chloroplastic	Yes	-	-	-	Yes	-
Psat2g130840	ureide permease	-	Yes	-	-	-	-
Psat2g131440	NA	Yes	-	-	-	-	Yes
Psat2g131480	plant 30	-	Yes	-	-	-	Yes
Psat2g131520	plant t31b5 30	-	Yes	-	-	-	Yes
Psat2g131640	6 phosphogluconolactonase 3 chloroplastic	-	-	Yes	-	-	-
Psat2g132400	serine threonine kinase dst isoform	-	-	-	-	-	Yes
Psat2g132440	pi plc x domain containing	-	-	-	-	Yes	-
Psat2g132960	udp arabinopyranose mutase	-	Yes	-	-	-	-
Psat2g132800	39s ribosomal l41 a mitochondrial	-	Yes	-	-	-	-
Psat2g133080	squamosa promoter binding	-	-	-	-	-	Yes
Psat2g134360	cystm domain containing	-	Yes	-	-	-	-
Psat2g083960	flavonol synthase flavanone 3 hydroxylase	-	Yes	-	-	-	-
Psat2g084000	flavonol synthase flavanone 3 hydroxylase	-	-	Yes	-	Yes	-
Psat2g084280	btb poz domain containing	Yes	-	-	-	Yes	-
Psat2g084440	detoxification	-	-	-	Yes	-	Yes
Psat2g134480	glycine rich domain containing	Yes	-	-	-	Yes	-
Psat2g084720	inactive leucine rich repeat receptor kinase	-	-	-	-	-	Yes
Psat2g084760	core i branching enzyme	-	Yes	-	Yes	-	-
Psat2g136400	unknown protein	-	-	-	-	Yes	-
Psat2g139000	glycerol phosphate acyltransferase chloroplastic	-	-	Yes	-	Yes	-
Psat2g139040	dolichyl diphosphooligosaccharide glycosyltransferase subunit dad	-	Yes	-	-	-	-
Psat2g139200	ankyrin repeat containing	Yes	-	-	-	Yes	-
Psat2g088080	NA	-	-	Yes	-	-	-
Psat2g085480	gpi ethanolamine phosphate transferase isoform	-	-	-	-	-	Yes
Psat2g139840	arath ae	-	-	-	-	-	Yes
Psat2g139920	pentatricopeptide repeat containing	Yes	-	Yes	-	-	-
Psat2g140040	NA	-	-	-	-	-	Yes
Psat2g140480	disease resistance rpp	-	Yes	Yes	-	Yes	-
Psat2g140680	phosphoribulokinase chloroplastic	-	-	-	-	Yes	-
Psat2g140880	myb family transcription factor phl	Yes	-	Yes	-	-	-
Psat2g090480	yellow leaf 1 choloroplastic	-	-	-	-	Yes	-
Psat2g139760	disease resistance rpp	-	Yes	-	-	-	-
Psat2g139720	unknown protein	Yes	-	-	-	-	-
Psat2g141040	udp glycosyltransferase	-	-	-	Yes	-	Yes
Psat2g141080	bifunctional pinoresinol lariciresinol reductase	-	-	Yes	-	-	-
Psat2g141400	transmembrane 45b isoform	-	Yes	-	-	-	Yes
Psat2g141480	growth regulating factor	-	-	-	-	-	Yes
Psat2g141680	pam chloroplastic	-	-	-	-	Yes	-
Psat2g141880	cell division control homolog	-	-	Yes	-	-	-
Psat2g142040	unknown protein	-	-	-	Yes	-	Yes
Psat2g142520	polyamine transporter rmv	-	-	-	-	-	Yes
Psat2g142080	replication a kda dna binding subunit a	-	Yes	-	Yes	-	Yes
Psat2g142240	atp dependent clp protease proteolytic subunit 4 chloroplastic	-	-	-	-	-	Yes
Psat2g142560	transcription initiation factor tfiid subunit	-	-	-	-	-	Yes
Psat2g142600	formin	-	-	-	-	-	Yes
Psat2g142640	urea proton symporter dur	-	Yes	-	-	-	-
Psat2g142680	ubiquinol oxidase 2 mitochondrial	-	Yes	-	Yes	-	Yes
Psat2g142760	neutral alpha glucosidase	-	-	-	-	-	Yes
Psat2g143240	phytochrome interacting ankyrin repeat	-	-	-	-	-	Yes
Psat2g143320	trihelix transcription factor gt	-	Yes	-	-	-	-
Psat2g143360	c2h2 type domain containing	-	-	-	-	Yes	-
Psat2g143480	sh domain containing	-	Yes	-	-	-	-
Psat2g143800	pullulanase	-	-	-	-	Yes	-
Psat2g144080	unknown protein	-	-	-	-	Yes	-
Psat2g144120	carbon catabolite repressor homolog	-	Yes	-	Yes	-	Yes
Psat2g144400	vacuolar sorting	-	-	-	-	-	Yes
Psat2g144480	web family chloroplastic	-	-	-	-	Yes	-
Psat2g144680	rop guanine nucleotide exchange factor	Yes	-	Yes	-	Yes	-
Psat2g145680	gh domain containing	-	-	-	-	-	Yes
Psat2g146640	dna directed rna polymerase subunit	Yes	-	-	Yes	-	-
Psat2g087880	nicotinamide adenine dinucleotide transporter 1 chloroplastic	-	Yes	-	-	-	-
Psat2g087920	wall associated receptor kinase	-	-	-	-	Yes	-
Psat2g145840	pentatricopeptide repeat containing	Yes	-	-	-	-	-
Psat2g145920	root uvb sensitive 1	Yes	-	-	-	-	Yes
Psat2g146880	kinesin kin	-	-	Yes	-	Yes	-
Psat2g145560	carotenoid 9 10(9 10 ) cleavage dioxygenase	Yes	-	-	-	Yes	-
Psat2g147000	l type lectin domain containing receptor kinase 4	-	Yes	-	-	-	-
Psat2g147040	l type lectin domain containing receptor kinase 5	-	-	-	-	-	Yes
Psat2g147120	subtilisin protease sbt	-	-	-	-	-	Yes
Psat2g147560	morc family cw type zinc finger isoform	Yes	-	-	-	-	-
Psat2g147680	mitochondrial phosphate carrier 1 mitochondrial	-	-	-	-	-	Yes
Psat2g147920	serine threonine kinase endoribonuclease	-	-	-	-	-	Yes
Psat2g148040	dna mismatch repair mlh	Yes	-	-	-	-	-
Psat2g148160	hmg 2	-	-	-	-	Yes	-
Psat2g149600	lysine histidine transporter	-	-	-	-	-	Yes
Psat2g148360	unknown protein	-	-	-	-	Yes	-
Psat2g148520	phosphatase homolog	-	-	Yes	-	-	-
Psat2g150480	grip	-	Yes	-	-	-	-
Psat2g129800	14 3 3 b	-	-	-	-	Yes	-
Psat2g130000	isocitrate dehydrogenase [nad] subunit 6 mitochondrial	-	-	-	-	-	Yes
Psat2g130080	dna (cytosine ) methyltransferase	-	-	-	-	-	Yes
Psat2g151120	cral trio domain containing	Yes	-	Yes	-	Yes	-
Psat2g151360	thiol disulfide oxidoreductase lto	Yes	-	-	-	-	-
Psat2g151400	sulfurtransferase 16 chloroplastic	Yes	-	-	-	Yes	-
Psat2g151680	phospholipase d alpha	-	-	-	-	-	Yes
Psat2g151880	dna directed rna polymerase subunit	-	-	-	Yes	-	Yes
Psat2g151920	dna directed rna polymerase ii subunit rpb	-	-	-	-	-	Yes
Psat2g152520	skp	-	Yes	-	-	-	-
Psat2g152000	peptide methionine sulfoxide reductase mrsb	-	Yes	-	-	-	-
Psat2g152080	NA	-	-	-	-	-	Yes
Psat2g152280	nep interacting	-	Yes	-	-	-	-
Psat2g152320	aspartyl protease family	-	Yes	-	-	-	-
Psat2g152440	la	-	-	-	-	-	Yes
Psat2g152880	diaminopimelate decarboxylase 2	-	-	-	-	Yes	-
Psat2g152920	mid complementing activity	-	-	Yes	-	-	-
Psat2g153080	rac gtp binding rho	Yes	-	Yes	-	-	-
Psat2g153160	3 dehydroquinate synthase chloroplastic	-	-	-	-	-	Yes
Psat2g153400	histidine kinase	Yes	-	-	-	Yes	-
Psat2g153480	senescence dehydration associated chloroplastic	-	-	-	-	-	Yes
Psat2g154040	thaumatin	-	-	-	-	-	Yes
Psat2g154080	ferredoxin nadp reductase chloroplastic	-	-	Yes	-	Yes	-
Psat2g151560	31 kda ribonucleoprotein chloroplastic	-	Yes	-	-	-	Yes
Psat2g090920	NA	Yes	-	-	-	-	-
Psat2g091000	NA	-	-	-	-	Yes	-
Psat2g095640	crs associated factor 2	Yes	-	-	-	-	-
Psat2g154400	NA	-	-	-	-	Yes	-
Psat2g087800	floral homeotic apetala 1 1	-	-	-	-	Yes	-
Psat2g154520	calcium dependent kinase	-	Yes	-	-	-	-
Psat2g154560	glutamic acid rich isoform	Yes	-	-	-	-	-
Psat2g154720	transformation transcription domain associated isoform	Yes	-	-	Yes	-	Yes
Psat2g154800	transcription initiation factor tfiid subunit	-	Yes	-	-	-	-
Psat2g154920	unknown protein	-	-	Yes	-	Yes	-
Psat2g154960	vigrr ditrans polycis polyprenyl diphosphate synthase ((2e 6e) farnesyldiphosphate specific)	-	-	-	-	Yes	-
Psat2g155120	auxin responsive saur	-	-	-	-	Yes	-
Psat2g155320	gdp mannose 4 6 dehydratase	-	Yes	-	-	-	-
Psat2g155800	glyoxylase i	-	-	-	-	Yes	-
Psat2g155880	dipeptidyl peptidase	-	-	-	-	Yes	-
Psat2g155920	phaf	-	-	-	-	-	Yes
Psat2g155760	zinc finger ccch domain containing	-	-	-	Yes	-	Yes
Psat2g155960	cytochrome p450	-	-	-	Yes	-	-
Psat2g156800	thioredoxin h	-	-	Yes	-	Yes	-
Psat2g156920	fg gap repeat	-	-	-	-	-	Yes
Psat2g157080	glutaredoxin	-	Yes	-	-	-	-
Psat2g157280	phosphatidylinositol phosphatidylcholine transfer sfh	-	-	-	-	Yes	-
Psat2g157880	unknown protein	-	Yes	-	-	-	-
Psat2g157920	gamma carbonic anhydrase 2 mitochondrial	Yes	-	-	-	-	-
Psat2g157960	soluble inorganic pyrophosphatase	-	-	-	-	Yes	-
Psat2g158080	isoflavone reductase	-	Yes	-	-	-	-
Psat2g158280	isoflavone reductase	-	Yes	-	-	-	-
Psat2g158360	phosphopantetheine adenylyltransferase	-	-	-	-	Yes	-
Psat2g158440	glucose phosphate 1 epimerase	-	-	Yes	-	-	-
Psat2g158480	ultraviolet b receptor uvr	Yes	-	-	-	-	-
Psat2g157640	mannan endo beta mannosidase	Yes	-	-	-	Yes	-
Psat2g157400	aaa atpase	-	Yes	-	-	-	-
Psat2g158760	tubby f box	Yes	-	-	-	-	Yes
Psat2g158880	atpase family aaa domain containing	-	-	-	-	-	Yes
Psat2g159080	endo3c domain containing	Yes	-	-	-	-	-
Psat2g085600	NA	-	-	-	-	Yes	-
Psat2g160000	succinate dehydrogenase [ubiquinone] flavoprotein subunit 1 mitochondrial	-	Yes	-	-	-	Yes
Psat2g160160	NA	Yes	-	-	-	-	-
Psat2g160240	heterogeneous nuclear ribonucleoprotein q isoform	-	-	-	-	-	Yes
Psat2g159520	nucleolar isoform	-	-	-	-	-	Yes
Psat2g159640	adp ribosylation factor	-	Yes	-	-	Yes	-
Psat2g159680	vacuolar sorting	-	-	-	-	-	Yes
Psat2g159760	fes assembly p domain containing	-	-	-	-	Yes	-
Psat2g091880	cinnamyl alcohol dehydrogenase	-	Yes	-	Yes	-	Yes
Psat2g091920	cinnamyl alcohol dehydrogenase	-	-	-	-	Yes	-
Psat2g160360	iswi chromatin remodeling complex atpase chr	-	-	-	Yes	-	Yes
Psat2g160680	anti muellerian hormone type receptor	Yes	-	-	-	Yes	-
Psat2g160720	plant specific tfiib	Yes	-	-	-	-	-
Psat2g160760	unknown protein	-	Yes	-	-	Yes	-
Psat2g161080	phosphatase ptc homolog fig	Yes	-	-	-	-	-
Psat2g161120	vicilin seed storage	Yes	-	-	-	-	-
Psat2g161160	hva k	-	-	-	-	Yes	-
Psat2g161360	aminopeptidase	-	Yes	-	-	-	-
Psat2g161480	udp glycosyltransferase	-	-	Yes	-	Yes	-
Psat2g161520	bes bzr homolog	Yes	-	-	-	-	-
Psat2g089640	NA	-	Yes	-	-	-	-
Psat2g162160	ubiquitin conjugating enzyme e2	-	Yes	-	-	-	-
Psat2g162280	upf	-	Yes	-	-	Yes	-
Psat2g093520	heat shock binding	-	Yes	-	Yes	-	-
Psat2g162560	lysm domain receptor kinase	-	Yes	-	-	-	-
Psat2g163120	histone lysine n methyltransferase lysine	-	-	-	-	-	Yes
Psat2g163240	pathogenesis	Yes	-	Yes	-	-	-
Psat2g163320	duf 4228 domain	-	-	Yes	-	Yes	-
Psat2g163800	thioredoxin	Yes	-	-	-	-	-
Psat2g163880	wall associated receptor kinase	-	Yes	-	-	-	Yes
Psat2g163920	unknown protein	-	-	-	-	Yes	-
Psat2g164040	guanine nucleotide binding alpha subunit	-	-	-	-	-	Yes
Psat2g164080	cytochrome p450	-	-	-	-	-	Yes
Psat2g164120	zf 4cxxc r1 domain containing	-	-	-	-	Yes	-
Psat2g164160	nuclear pore complex nup	-	-	-	-	-	Yes
Psat2g164360	methylesterase	-	Yes	-	-	-	-
Psat2g164560	methylesterase	-	-	-	-	Yes	-
Psat2g164600	methylesterase	-	-	-	-	Yes	-
Psat2g164720	disease resistance adr	-	Yes	-	-	-	-
Psat2g164840	tryptophan trna ligase cytoplasmic	-	-	Yes	-	Yes	-
Psat2g165000	transcription factor hho	-	-	-	-	Yes	-
Psat2g165040	misato homolog isoform x1	-	-	-	-	-	Yes
Psat2g165200	lob domain containing	-	-	-	-	-	Yes
Psat2g165320	calcium dependent kinase	-	-	-	-	Yes	-
Psat2g165400	tset complex member tste	-	-	-	-	-	Yes
Psat2g165720	sulfotransferase	-	-	Yes	-	Yes	-
Psat2g166040	cyclin dependent kinase inhibitor	-	-	-	-	Yes	-
Psat2g166280	NA	-	-	-	-	Yes	-
Psat2g166320	duf 1685 family	Yes	-	Yes	-	-	-
Psat2g166360	dry eery domain containing	Yes	-	-	-	-	Yes
Psat2g166560	pi plc x domain containing	Yes	-	Yes	-	Yes	-
Psat2g166640	dna polymerase catalytic subunit	Yes	-	-	-	Yes	-
Psat2g166720	nicotinate phosphoribosyltransferase	-	Yes	-	-	-	Yes
Psat2g167360	zeaxanthin epoxidase chloroplastic	-	-	-	-	-	Yes
Psat2g167760	histone lysine n methyltransferase	-	Yes	-	Yes	-	Yes
Psat2g167800	pi plc x domain containing	-	-	-	-	Yes	-
Psat2g167840	f box	-	-	Yes	-	Yes	-
Psat2g168080	rer1a	-	-	-	-	-	Yes
Psat2g168160	adp ribosylation factor 2	-	-	-	-	Yes	-
Psat2g168720	ap ethylene responsive transcription factor	-	-	-	-	-	Yes
Psat2g168840	unknown protein	-	Yes	-	-	-	-
Psat2g168960	cytochrome p450	-	Yes	-	-	-	Yes
Psat2g169200	cytochrome p450	-	Yes	-	Yes	-	-
Psat2g169520	aspartic proteinase	-	-	-	-	-	Yes
Psat2g169840	subtilisin serine protease	Yes	-	-	-	-	-
Psat2g169880	suppressor of rps rld	Yes	-	-	-	-	Yes
Psat2g169960	strigolactone esterase rms	Yes	-	-	-	Yes	-
Psat2g170240	molybdate anion transporter isoform	-	-	-	-	-	Yes
Psat2g170320	btb poz domain containing	Yes	-	-	-	Yes	-
Psat2g170560	btb poz domain containing	Yes	-	-	-	-	-
Psat2g171280	condensin complex subunit g2 isoform	-	-	-	-	-	Yes
Psat2g171320	calcium transporting atpase 12	-	Yes	-	-	-	-
Psat2g171400	60s ribosomal l26 2	-	-	-	-	Yes	-
Psat2g171520	peptidyl prolyl cis trans isomerase cyp	-	-	-	Yes	-	Yes
Psat2g171560	increased dna methylation	-	Yes	-	Yes	-	Yes
Psat2g171640	adp ribosylation factor	Yes	-	-	-	-	-
Psat2g171720	amino acid acetyltransferase	Yes	-	-	-	-	-
Psat2g171800	nuclear envelope integral membrane isoform x1	-	-	-	-	-	Yes
Psat2g171840	heptahelical transmembrane	Yes	-	-	-	-	-
Psat2g172040	u box domain containing	-	-	-	-	-	Yes
Psat2g172120	vq motif containing	-	Yes	-	Yes	-	-
Psat2g172240	act domain containing acr	-	-	-	Yes	-	Yes
Psat2g172280	phloem a10	-	-	-	-	Yes	-
Psat2g085640	NA	-	-	-	Yes	-	Yes
Psat2g085800	methionine aminopeptidase chloroplastic	-	-	Yes	-	-	-
Psat2g089960	NA	-	-	-	-	Yes	-
Psat2g097160	NA	-	-	-	-	Yes	-
Psat2g096400	s adenosylmethionine decarboxylase proenzyme	-	-	-	-	-	Yes
Psat2g096840	proline rich receptor kinase perk	Yes	-	-	-	-	-
Psat2g101240	ceramide synthase loh	-	-	-	-	Yes	-
Psat2g089440	zinc finger	-	-	-	-	-	Yes
Psat2g091360	arath kinesin kin	-	-	-	-	-	Yes
Psat2g090320	ap erf and b3 domain containing transcription factor	Yes	-	-	-	-	-
Psat2g092800	NA	-	-	-	-	-	Yes
Psat2g172560	transcription factor myb	-	-	-	-	Yes	-
Psat2g092880	mads box transcription factor	-	-	-	-	Yes	-
Psat2g093840	NA	-	-	-	-	-	Yes
Psat2g086600	allene oxide cyclase	-	-	-	-	Yes	-
Psat2g090120	soybn malectin like domain containing	-	-	-	-	-	Yes
Psat2g099720	40s ribosomal sa	-	-	-	-	-	Yes
Psat2g106480	NA	-	-	-	Yes	-	Yes
Psat2g172840	malate dehydrogenase 1	-	-	-	Yes	-	-
Psat2g101840	transmembrane	Yes	-	-	-	-	-
Psat2g101920	reverse transcriptase domain containing	Yes	-	-	-	-	-
Psat2g101520	NA	-	-	-	-	Yes	-
Psat2g100200	NA	Yes	-	-	-	-	-
Psat2g081840	NA	-	-	-	-	Yes	-
Psat2g172960	basic helix helix	-	-	-	-	Yes	-
Psat2g099800	NA	-	Yes	-	-	Yes	-
Psat2g097640	nrt ptr family	-	-	-	Yes	-	Yes
Psat2g098360	big grain e	-	-	-	-	Yes	-
Psat2g098520	ceramide synthase loh	-	Yes	-	-	-	Yes
Psat2g098720	NA	-	-	-	-	Yes	-
Psat2g098960	prolyl endopeptidase	-	-	-	-	-	Yes
Psat2g172600	branched chain amino acid aminotransferase 2	-	-	-	-	-	Yes
Psat2g172800	cysteine desulfurase mitochondrial	-	-	-	Yes	-	Yes
Psat2g099840	NA	Yes	-	-	-	-	-
Psat2g097680	NA	-	-	-	-	Yes	-
Psat0s4431g0040	lipase isoform	-	Yes	-	-	-	-
Psat0s4431g0080	alpha beta hydrolase fold containing	-	Yes	-	-	-	Yes
Psat2g080640	primary amine oxidase	Yes	-	-	-	-	-
Psat2g100400	oral cancer overexpressed isoform	-	-	-	-	-	Yes
Psat0s3689g0040	cinnamyl alcohol dehydrogenase	-	Yes	-	-	-	-
Psat2g173080	phd domain containing	Yes	-	-	-	-	-
Psat2g101040	mediator of rna polymerase ii transcription subunit	-	-	-	-	-	Yes
Psat2g103040	spermidine synthase	Yes	-	-	-	Yes	-
Psat0s1168g0080	NA	-	-	-	-	Yes	-
Psat2g091480	NA	-	-	Yes	-	-	-
Psat2g173960	at hook motif nuclear localized	-	-	-	-	-	Yes
Psat2g173400	ap complex subunit mu	-	Yes	-	-	-	-
Psat2g173640	glycine cleavage system h mitochondrial	Yes	-	-	-	Yes	-
Psat2g173680	nrt ptr family	-	-	-	-	-	Yes
Psat2g173720	plastidial pyruvate kinase 3 chloroplastic	Yes	-	Yes	-	-	-
Psat2g173760	tr pea chloroplast kda outer membrane envelope	Yes	-	-	-	-	-
Psat2g104080	unknown protein	-	-	-	-	-	Yes
Psat2g103160	NA	Yes	-	-	-	-	-
Psat2g105480	ap complex subunit	-	-	-	-	-	Yes
Psat2g105720	potassium transporter	-	Yes	-	-	-	Yes
Psat2g107200	zinc finger bed domain containing daysleeper isoform	-	-	-	Yes	-	Yes
Psat2g107240	zinc finger bed domain containing daysleeper	-	-	-	Yes	-	Yes
Psat2g174160	fcs zinc finger	-	-	-	-	Yes	-
Psat2g175240	ph domain containing	-	-	-	-	-	Yes
Psat2g105120	boi e3 ubiquitin ligase	-	Yes	-	-	-	-
Psat2g174400	two component response regulator arr	-	-	-	-	Yes	-
Psat2g175000	regulator of nonsense transcripts homolog	Yes	-	-	-	-	Yes
Psat2g105240	carbonic anhydrase chloroplastic	-	-	-	-	Yes	-
Psat2g105760	polygalacturonase	-	-	-	-	Yes	-
Psat2g102720	heat shock 90 5	-	-	-	Yes	-	Yes
Psat2g106920	deoxynucleoside triphosphate triphosphohydrolase samhd homolog isoform	Yes	-	-	-	-	-
Psat2g175080	unknown protein	-	-	-	Yes	-	Yes
Psat2g104240	duf 1645 family	-	Yes	-	-	-	-
Psat2g106360	f box kelch repeat	-	-	-	-	Yes	-
Psat2g104800	carboxyl terminal peptidase	-	-	-	-	Yes	-
Psat2g109600	mlp	-	Yes	-	-	Yes	-
Psat2g107800	paf homolog	-	-	-	-	-	Yes
Psat2g108160	wat	-	-	-	-	Yes	-
Psat2g109920	soybn n acetyltransferase domain containing	Yes	-	-	-	-	Yes
Psat2g110240	disease resistance rga	-	Yes	-	-	-	-
Psat2g111240	tr 9faba serine threonine kinase tao	Yes	-	-	-	Yes	-
Psat2g110360	pyrophosphate energized vacuolar membrane proton pump	Yes	-	-	-	-	-
Psat2g114240	udp glycosyltransferase	-	Yes	-	-	-	-
Psat2g113840	pyruvate dehydrogenase e1 component subunit alpha mitochondrial	Yes	-	-	-	-	-
Psat2g113920	yth domain containing family isoform	Yes	-	-	-	-	-
Psat2g114120	wvd	-	Yes	-	-	-	-
Psat0s644g0040	cytokinin response regulator	-	-	Yes	-	Yes	-
Psat2g113320	metalloendoproteinase 4	-	-	-	-	Yes	-
Psat2g113360	metalloendoproteinase 2	-	-	-	-	Yes	-
Psat2g175400	60s ribosomal l37a 2	-	-	-	-	Yes	-
Psat2g175440	casein kinase ii subunit beta	-	-	-	-	-	Yes
Psat2g175640	ppiase cyclophilin type domain containing	-	-	-	-	Yes	-
Psat2g175680	tify	-	Yes	-	Yes	-	Yes
Psat2g175720	dna repair endonuclease uvh	-	-	-	-	-	Yes
Psat2g175920	histone lysine n methyltransferase h3 lysine specific suvh	-	-	-	-	-	Yes
Psat2g175960	gata transcription factor	Yes	-	-	-	Yes	-
Psat2g176120	vesicle associated 1 3	-	Yes	-	Yes	-	Yes
Psat2g176200	unknown protein	-	-	-	-	Yes	-
Psat2g176360	monooxygenase	-	-	-	Yes	-	-
Psat2g176440	e3 ubiquitin ligase hos	-	-	-	Yes	-	Yes
Psat2g176640	dna mismatch repair muts	-	-	-	-	-	Yes
Psat2g176760	unknown protein	-	-	-	-	Yes	-
Psat2g176960	formyltetrahydrofolate deformylase 1 mitochondrial	-	-	-	-	Yes	-
Psat2g177040	aquaporin tip	Yes	-	-	-	-	-
Psat2g114480	cyclin d3 1	Yes	-	-	-	Yes	-
Psat2g114320	dexh dexh	-	-	-	-	-	Yes
Psat2g114640	tortifolia	Yes	-	-	-	-	-
Psat2g116360	clavata esr (cle)	-	-	-	-	Yes	-
Psat2g116440	transcription factor	-	-	-	-	-	Yes
Psat2g114680	cofactor assembly of complex c subunit b ccb chloroplastic	-	-	-	-	-	Yes
Psat2g114760	glycosyltransferase family 0530710	-	Yes	-	-	-	-
Psat2g116520	nac domain containing	-	Yes	-	-	-	-
Psat2g116600	photosynthetic ndh subunit of lumenal location 2 chloroplastic	-	-	Yes	-	Yes	-
Psat2g116760	methyltransferase 7a isoform	-	Yes	-	-	-	-
Psat2g116800	ring type domain containing	Yes	-	Yes	-	-	-
Psat2g116840	1 aminocyclopropane carboxylate oxidase homolog	-	Yes	-	-	Yes	-
Psat2g116320	short root in salt medium	-	-	-	Yes	-	Yes
Psat2g175360	serine threonine kinase	-	Yes	-	-	-	-
Psat2g178360	nrt ptr family	Yes	-	Yes	-	Yes	-
Psat2g114800	NA	Yes	-	-	-	-	-
Psat2g114960	hydroxyproline o galactosyltransferase galt	-	Yes	-	-	Yes	-
Psat2g115120	NA	-	-	-	-	Yes	-
Psat2g117160	short hypocotyl in white light	-	-	-	-	Yes	-
Psat2g115800	duf 1336 domain containing	Yes	-	-	-	Yes	-
Psat2g122280	homeobox leucine zipper	-	-	-	-	Yes	-
Psat2g122360	bph 2 domain containing	Yes	-	-	-	-	-
Psat2g122240	f box	-	-	-	-	-	Yes
Psat2g121720	f box kelch repeat	-	Yes	-	-	-	Yes
Psat2g123400	NA	-	Yes	-	-	-	-
Psat2g123440	NA	-	Yes	-	-	-	-
Psat2g123480	NA	-	Yes	-	-	-	-
Psat2g123560	NA	-	Yes	-	-	-	-
Psat2g123120	transcription factor pre	Yes	-	-	-	Yes	-
Psat2g123600	NA	-	Yes	-	-	-	-
Psat2g123640	NA	-	Yes	-	-	-	-
Psat2g123680	NA	-	Yes	-	-	-	-
Psat2g123760	NA	-	Yes	-	-	-	Yes
Psat2g123840	NA	-	Yes	-	-	-	-
Psat2g123880	unknown protein	-	Yes	-	-	-	-
Psat2g123960	NA	-	Yes	-	-	-	Yes
Psat2g124000	NA	-	Yes	-	-	-	-
Psat2g124040	NA	-	Yes	-	-	-	-
Psat2g125440	rcc domain containing rug mitochondrial	-	-	-	Yes	-	-
Psat2g125480	ptst homolog 3 chloroplastic	Yes	-	-	-	-	-
Psat2g125520	NA	-	-	-	-	-	Yes
Psat2g127680	uxt homolog isoform	-	Yes	-	-	Yes	-
Psat2g127760	duf 1336 domain containing	-	-	-	-	-	Yes
Psat0s2121g0040	NA	-	-	Yes	-	Yes	-
Psat2g129360	glutathione s transferase	-	Yes	-	Yes	-	-
Psat2g131920	cytochrome p450	-	-	-	-	Yes	-
Psat2g133560	s adenosyl l methionine benzoic acid salicylic acid carboxyl methyltransferase	-	-	-	-	-	Yes
Psat2g133680	transcriptional elongation regulator miniyo	Yes	-	-	-	-	Yes
Psat2g133800	unknown protein	-	-	-	-	Yes	-
Psat2g133920	serine hydroxymethyltransferase mitochondrial	Yes	-	-	-	-	-
Psat2g134120	nodulation receptor kinase	-	-	Yes	-	Yes	-
Psat2g134320	unknown protein	-	-	-	-	Yes	-
Psat2g177160	phytocyanin domain containing	-	-	-	-	Yes	-
Psat2g177240	ethylene responsive transcription factor erf	-	Yes	-	-	Yes	-
Psat2g177360	ring h2 finger atl	-	Yes	-	-	-	-
Psat2g177400	palmitoyl thioesterase isoform	-	-	-	-	Yes	-
Psat2g177440	homeobox leucine zipper hat	Yes	-	Yes	-	Yes	-
Psat2g177640	agenet domain	-	-	-	Yes	-	Yes
Psat2g178000	transport homolog	-	-	-	Yes	-	Yes
Psat2g178320	unknown protein	-	Yes	-	-	-	-
Psat0s1985g0160	aspartic proteinase	-	-	-	-	-	Yes
Psat0s1985g0120	proteasome subunit beta type	-	Yes	-	-	-	-
Psat0s1985g0040	vesicle associated 1 4	-	Yes	-	-	-	-
Psat2g134960	myb domain containing	-	-	-	Yes	-	-
Psat2g134720	auxin induced iaa	Yes	-	-	-	-	-
Psat2g178800	hsp hsp	-	Yes	-	-	-	Yes
Psat2g135800	glycogen synthase	-	-	-	-	-	Yes
Psat2g179280	trifunctional udp glucose 4 6 udp keto glucose 3 5 epimerase udp keto	-	-	-	-	-	Yes
Psat2g179520	duf 1442 domain containing	-	Yes	-	-	-	Yes
Psat2g179640	transport	-	Yes	-	Yes	-	Yes
Psat2g179800	unknown protein	-	-	-	Yes	-	Yes
Psat2g179960	act domain containing acr	-	Yes	-	-	Yes	-
Psat2g180000	atp atp	-	-	-	-	-	Yes
Psat2g180400	ycf isoform a	Yes	-	Yes	-	Yes	-
Psat2g180480	sodium pyruvate cotransporter bass chloroplastic	-	-	-	-	-	Yes
Psat2g180600	leucine rich receptor serine threonine kinase	Yes	-	-	-	-	-
Psat2g180640	1 aminocyclopropane carboxylate synthase	Yes	-	-	-	-	-
Psat2g135360	ubiquitin carboxyl terminal hydrolase	-	-	-	Yes	-	Yes
Psat2g135920	unknown protein	-	Yes	-	-	Yes	-
Psat2g136080	mitochondrial arginine transporter bac	Yes	-	-	-	-	-
Psat2g136160	abscisic acid receptor pyl	-	-	-	-	-	Yes
Psat2g136560	vq motif containing	-	-	-	-	-	Yes
Psat2g181040	stay green chloroplastic	-	Yes	-	-	-	-
Psat2g181120	mindy dub domain containing	-	-	-	-	-	Yes
Psat2g181280	phospholipase d alpha	-	Yes	-	-	-	-
Psat2g181320	hydroxymethylglutaryl coa synthase	-	Yes	-	-	-	-
Psat2g181400	dna directed rna polymerase subunit	Yes	-	-	-	-	Yes
Psat2g181520	ranbd domain containing	-	Yes	-	-	-	-
Psat2g181680	detoxification	-	Yes	-	-	-	-
Psat2g184400	zinc finger constans	-	Yes	-	Yes	-	Yes
Psat2g184440	NA	-	Yes	-	-	-	-
Psat2g184520	phosphoglycerate mutase	-	-	-	-	Yes	-
Psat2g183880	hsp hsp	-	Yes	-	-	-	-
Psat2g183920	transcription factor	Yes	-	-	-	-	Yes
Psat2g136960	rgf inducible transcription factor	-	Yes	-	-	-	-
Psat2g137040	NA	-	-	-	-	Yes	-
Psat2g137080	small rna binding 11 chloroplastic	-	-	-	-	Yes	-
Psat2g137160	dihydroflavonol 4 reductase	-	Yes	-	-	-	Yes
Psat2g137280	transmembrane 41b	-	-	-	-	-	Yes
Psat2g137960	heat stress transcription factor a 5	Yes	-	-	-	-	Yes
Psat2g181840	osmotin osml	-	Yes	-	-	-	-
Psat2g181960	transcription initiation factor iie subunit beta	-	Yes	-	-	-	-
Psat2g182160	at hook motif nuclear localized	-	-	-	Yes	-	Yes
Psat2g182280	yqgfc domain containing	-	Yes	-	-	-	-
Psat2g182320	arath lysine specific demethylase jmj	-	-	-	-	-	Yes
Psat2g182400	abc transporter f family member	-	-	-	Yes	-	-
Psat2g182520	cyclin l1 1	-	Yes	-	-	-	-
Psat2g182720	NA	-	-	-	-	Yes	-
Psat2g182920	copper transporting atpase ran	-	-	-	-	-	Yes
Psat2g184120	atpase aaa domain containing 1 isoform	-	-	-	-	-	Yes
Psat2g184200	gdt	-	-	-	-	-	Yes
Psat2g184240	cation h(+) antiporter 23	Yes	-	Yes	-	-	-
Psat2g183000	unknown protein	-	Yes	-	-	-	-
Psat2g138320	alpha beta hydrolase domain containing	Yes	-	Yes	-	Yes	-
Psat2g146800	pangi 3 hydroxy methylglutaryl coenzyme a reductase 2 a	Yes	-	-	-	-	-
Psat2g148760	ring h2 finger atl	Yes	-	-	-	Yes	-
Psat2g149120	dexh dexh	-	-	-	-	-	Yes
Psat2g184800	arahy glucose phosphate 1 epimerase	-	-	-	-	Yes	-
Psat2g184920	non specific serine threonine kinase	-	-	-	-	Yes	-
Psat2g184960	ethylene responsive transcription factor	Yes	-	Yes	-	-	-
Psat2g149920	NA	-	-	-	-	-	Yes
Psat2g185240	long chain acyl coa synthetase 7	-	-	-	-	-	Yes
Psat2g185360	unknown protein	-	-	Yes	-	Yes	-
Psat2g149440	tr glyso poly(a) polymerase i isoform	Yes	-	-	-	-	-
Psat2g149480	ubiquitin domain containing	-	-	-	-	-	Yes
Psat2g149520	NA	Yes	-	-	-	-	-
Psat2g159360	40s ribosomal s21 1	-	-	-	-	Yes	-
Psat2g186160	zinc finger ccch domain containing	-	-	-	-	-	Yes
Psat2g186200	rna binding	-	-	-	-	-	Yes
Psat2g161920	e3 ubiquitin ligase rma	-	Yes	-	-	-	Yes
Psat2g162040	NA	-	-	-	-	Yes	-
Psat2g186720	pentatricopeptide repeat containing	Yes	-	-	-	-	-
Psat2g186760	ab hydrolase domain containing	-	Yes	-	-	-	-
Psat2g185600	ubr type domain containing	-	-	Yes	-	-	-
Psat2g185800	bifunctional udp 4 epimerase and udp 4 epimerase	-	-	-	-	-	Yes
Psat2g186080	cytochrome p450 97b1 chloroplastic	-	-	-	-	-	Yes
Psat2g186960	hexokinase	-	-	-	-	Yes	-
Psat2g188040	vacuolar sorting associated	-	-	-	-	-	Yes
Psat2g188080	mitochondrial inner membrane protease subunit	-	-	-	-	Yes	-
Psat2g188120	adp ribosylation factor	-	Yes	-	-	-	-
Psat2g188160	exportin	-	-	-	Yes	-	Yes
Psat2g188360	cwf homolog isoform	Yes	-	Yes	-	Yes	-
Psat2g188640	beta glucuronosyltransferase	-	-	-	-	-	Yes
Psat2g188680	glyso cwf isoform	-	-	Yes	-	Yes	-
Psat2g188920	4 coumarate coa ligase	-	-	-	-	-	Yes
Psat2g188960	tom	-	Yes	-	-	-	-
Psat2g189000	transcriptional repressor ilp	-	-	-	Yes	-	Yes
Psat2g189080	kinase domain containing	Yes	-	-	-	-	-
Psat2g189120	histone acetyltransferase mcc	-	Yes	-	-	-	-
Psat2g187200	phosphatase methylesterase	-	Yes	-	-	-	Yes
Psat2g187240	far upstream element binding isoform	-	-	-	-	-	Yes
Psat2g187320	pentatricopeptide repeat containing chloroplastic	Yes	-	-	-	-	-
Psat2g165560	dynamin	-	-	-	Yes	-	Yes
Psat2g165600	peroxidase	-	-	Yes	-	Yes	-
Psat2g167200	smi knr domain containing	-	-	-	-	-	Yes
Psat2g187760	udp glucose o linked fucose beta	-	-	Yes	-	-	-
Psat2g187840	rubredoxin family	Yes	-	-	-	Yes	-
Psat2g188000	unknown protein	-	-	-	-	-	Yes
Psat2g166920	calmodulin	-	Yes	-	-	-	-
Psat2g167080	heat stress transcription factor 1	-	Yes	-	-	-	-
Psat2g189280	web family chloroplastic	-	-	Yes	-	-	-
Psat2g189360	pentatricopeptide repeat containing mitochondrial	-	-	-	Yes	-	-
Psat2g189400	membrane fusion use	-	Yes	-	-	Yes	-
Psat2g189520	pentatricopeptide repeat containing	-	-	-	-	Yes	-
Psat2g189560	phd type domain containing	Yes	-	-	-	-	-
Psat2g189760	start domain containing	Yes	-	-	-	-	-
Psat2g189880	cdc homolog	-	-	-	-	-	Yes
Psat2g189960	non specific lipid transfer gpi anchored	-	-	-	-	-	Yes
Psat2g166840	mitogen activated kinase kinase kinase	-	-	-	-	-	Yes
Psat0s772g0080	12 oxophytodienoate reductase	-	Yes	-	Yes	-	-
Psat2g190120	12 oxophytodienoic acid 10 11 reductase	-	Yes	-	Yes	-	Yes
Psat2g190160	12 oxophytodienoic acid 10 11 reductase	-	-	-	-	-	Yes
Psat2g190200	12 oxophytodienoic acid 10 11 reductase	-	Yes	-	Yes	-	Yes
Psat2g190240	12 oxophytodienoic acid 10 11 reductase	-	Yes	-	Yes	-	Yes
Psat2g190280	12 oxophytodienoic acid 10 11 reductase	-	Yes	-	-	-	Yes
Psat2g190360	dexh dexh	-	-	-	-	-	Yes
Psat2g191000	stem kda glycoprotein	-	Yes	-	-	-	-
Psat3g204680	ralf	Yes	-	-	-	Yes	-
Psat3g204720	alpha beta hydrolase domain containing isoform	-	Yes	-	-	-	-
Psat3g000480	ralf	-	Yes	-	-	-	-
Psat3g203080	auxin transport big	Yes	-	-	-	-	Yes
Psat3g203240	pentatricopeptide repeat containing	Yes	-	-	-	-	Yes
Psat3g203280	augmin subunit	-	-	-	-	-	Yes
Psat3g203360	formyltetrahydrofolate deformylase 1 mitochondrial	-	-	-	-	Yes	-
Psat3g203400	dsba domain containing	-	Yes	-	-	Yes	-
Psat3g202840	longifolia	-	-	Yes	-	-	-
Psat3g001640	lead sensitive	Yes	-	-	-	-	-
Psat3g001600	bifunctional fucokinase fucose pyrophosphorylase	Yes	-	-	-	-	Yes
Psat3g001560	u box domain containing	-	Yes	-	-	-	-
Psat3g001520	atp synthase delta chain chloroplastic	Yes	-	Yes	-	Yes	-
Psat3g200880	bag family molecular chaperone regulator 8 chloroplastic	-	-	-	-	-	Yes
Psat3g200920	lyr motif containing	-	-	Yes	-	-	-
Psat3g200960	cytochrome p450	-	Yes	-	-	-	Yes
Psat3g000040	exportin t	-	-	-	-	-	Yes
Psat3g000200	ion channel	-	-	-	-	-	Yes
Psat3g199840	NA	-	-	-	-	-	Yes
Psat3g199720	sp arath phosphate transporter pho homolog	-	-	-	-	-	Yes
Psat3g199520	pentatricopeptide repeat containing mitochondrial isoform	Yes	-	-	-	-	-
Psat3g199400	csc	-	-	-	-	-	Yes
Psat3g000400	triacylglycerol lipase obl	-	Yes	-	-	-	-
Psat3g199200	NA	-	-	Yes	-	Yes	-
Psat3g199280	cystathionine gamma synthase	Yes	-	Yes	-	-	-
Psat3g001760	mitochondrial import inner membrane translocase subunit tim	-	-	-	-	Yes	-
Psat3g001880	fiber	-	Yes	-	-	-	-
Psat3g002080	dihydrolipoyl dehydrogenase mitochondrial	Yes	-	Yes	-	Yes	-
Psat3g197760	dof dof	-	-	-	-	-	Yes
Psat3g198320	zinc finger homeodomain	-	-	-	-	-	Yes
Psat3g197880	pentatricopeptide repeat containing	Yes	-	-	-	-	-
Psat3g198200	amino acid transporter	-	Yes	-	-	-	Yes
Psat3g196920	duf 1666 family	-	Yes	-	-	-	-
Psat0s3161g0040	myb family transcription factor phl	-	-	-	-	-	Yes
Psat0s3161g0200	udp glucuronate xylan alpha glucuronosyltransferase	-	-	-	-	-	Yes
Psat3g001240	auxin responsive saur	-	-	-	-	Yes	-
Psat3g001680	abc transporter g family member	-	Yes	-	-	-	-
Psat3g001160	palmitoyltransferase zdhhc	-	-	-	-	-	Yes
Psat3g007240	auxin induced pcnt	-	Yes	-	Yes	-	Yes
Psat3g007120	sec independent translocase tata chloroplastic	-	-	-	-	Yes	-
Psat3g007080	mediator of rna polymerase ii transcription subunit	-	-	-	-	-	Yes
Psat3g193400	disease resistance	-	-	-	-	Yes	-
Psat3g193640	NA	-	-	-	-	-	Yes
Psat3g192280	dna topoisomerase i	Yes	-	Yes	-	Yes	-
Psat3g002200	lysine specific demethylase jmj	-	Yes	-	-	-	-
Psat3g002680	ubiquitin domain containing	Yes	-	-	-	-	-
Psat3g002720	cyclic nucleotide gated ion channel	-	Yes	-	-	-	-
Psat3g002760	exosome complex component rrp homolog	-	-	-	Yes	-	-
Psat3g002960	acid phosphatase vanadium dependent haloperoxidase	-	-	-	-	-	Yes
Psat3g003560	ubiquitin conjugating enzyme e2 17	Yes	-	-	-	Yes	-
Psat3g192120	act domain containing	-	-	Yes	-	Yes	-
Psat3g003960	exosome complex component rrp homolog	-	-	-	-	-	Yes
Psat3g004760	indole acetic acid amido synthetase gh	-	-	Yes	-	Yes	-
Psat3g191520	what s this factor 9 mitochondrial	-	-	-	-	Yes	-
Psat3g191480	disease resistance	Yes	-	Yes	-	Yes	-
Psat3g191440	ntf domain containing	-	-	-	-	Yes	-
Psat3g191400	proline rich receptor kinase perk	-	-	-	-	-	Yes
Psat3g191320	translation initiation factor eif 2b subunit delta isoform	-	-	-	-	-	Yes
Psat3g191240	utp domain containing	Yes	-	-	-	-	-
Psat3g005080	serine threonine kinase pbl	Yes	-	-	-	-	-
Psat3g005000	violaxanthin de epoxidase chloroplastic	Yes	-	-	-	Yes	-
Psat3g006360	l type lectin domain containing receptor kinase 4	-	-	-	-	Yes	-
Psat3g192000	flx	-	-	-	-	-	Yes
Psat0s1144g0040	trna(his) guanylyltransferase	Yes	-	-	-	-	-
Psat3g190720	allene oxide cyclase 2 chloroplastic	-	-	-	-	-	Yes
Psat3g190560	allene oxide cyclase 4 chloroplastic	-	Yes	-	-	-	-
Psat3g190440	abc transporter f family member	Yes	-	-	-	-	Yes
Psat3g008080	phaan er membrane complex subunit	-	Yes	-	-	-	-
Psat3g008280	40s ribosomal s24 2	-	Yes	-	-	Yes	-
Psat3g008440	hasty	-	-	-	Yes	-	Yes
Psat3g008560	superoxide dismutase [cu zn]	-	Yes	-	Yes	-	Yes
Psat3g009560	sugar transporter erd	Yes	-	Yes	-	Yes	-
Psat3g008800	acyltransferase chloroplastic	-	-	-	Yes	-	Yes
Psat3g008760	wd repeat containing isoform	-	-	-	-	-	Yes
Psat3g007000	5 3 exoribonuclease	-	-	-	-	-	Yes
Psat3g009320	histone 6	-	-	-	Yes	-	Yes
Psat3g009280	peptidase peptidase	Yes	-	Yes	-	-	-
Psat3g186840	bag family molecular chaperone regulator 5 mitochondrial	-	Yes	-	-	-	-
Psat3g186880	bag family molecular chaperone regulator 5 mitochondrial	-	Yes	-	Yes	-	Yes
Psat3g010440	cation calcium exchanger	-	-	-	-	-	Yes
Psat3g010600	mevalonate kinase	-	-	Yes	-	-	-
Psat3g010720	yip	-	Yes	-	-	-	-
Psat3g010960	phaan j domain containing	Yes	-	-	-	-	-
Psat3g011080	beta mannosidase	Yes	-	-	-	Yes	-
Psat3g011160	heavy metal associated isoprenylated plant	-	-	-	-	Yes	-
Psat3g011440	f actin capping subunit alpha	Yes	-	-	-	-	-
Psat3g186040	act domain containing acr	-	-	-	Yes	-	-
Psat3g186320	act domain containing acr	Yes	-	-	-	Yes	-
Psat3g188680	unknown protein	-	-	-	-	-	Yes
Psat3g169480	unknown protein	Yes	-	-	-	-	-
Psat3g169400	NA	-	-	-	-	-	Yes
Psat3g011720	epoxide hydrolase	-	-	-	-	Yes	-
Psat3g011760	ab hydrolase domain containing	-	-	-	-	-	Yes
Psat3g012040	NA	-	-	-	-	-	Yes
Psat3g011960	creg isoform	Yes	-	-	-	-	-
Psat3g011920	f box pp	-	Yes	-	-	-	-
Psat3g011880	f box pp	-	Yes	-	-	-	-
Psat0s2521g0080	importin subunit alpha	-	-	-	-	-	Yes
Psat3g183520	NA	-	Yes	-	-	-	-
Psat3g183680	nac domain containing	-	Yes	-	-	-	-
Psat3g013640	topless	-	-	-	Yes	-	Yes
Psat3g013760	phd and finger domain containing isoform	-	Yes	-	-	-	-
Psat3g013800	dehydration induced homolog	Yes	-	-	-	-	-
Psat3g183240	monodehydroascorbate reductase	Yes	-	-	-	Yes	-
Psat3g013040	u1 type domain containing	-	-	-	-	Yes	-
Psat3g012960	gtp binding	-	-	-	-	Yes	-
Psat3g012680	haloacid dehalogenase hydrolase domain containing sgpp	Yes	-	Yes	-	-	-
Psat3g183160	c1 2 domain containing	-	Yes	-	-	Yes	-
Psat3g184640	casp 4a2	-	-	-	-	-	Yes
Psat3g182840	heat shock a 1 8	-	Yes	-	-	Yes	-
Psat3g181560	heat shock kda	-	Yes	-	-	-	-
Psat3g181480	unknown protein	-	-	-	-	Yes	-
Psat3g181320	duf 2470 domain containing	-	-	-	-	Yes	-
Psat3g180640	enoyl coa delta isomerase 2	-	Yes	-	-	-	-
Psat3g180760	armadillo type fold	-	-	-	-	-	Yes
Psat3g183720	heat shock kda	-	Yes	-	-	-	Yes
Psat3g179080	NA	Yes	-	Yes	-	Yes	-
Psat3g179160	casp 4d1	-	Yes	-	-	-	-
Psat3g014320	chloroplast stem loop binding of kda chloroplastic	-	-	Yes	-	Yes	-
Psat3g179960	serine threonine kinase	Yes	-	-	-	-	-
Psat3g014720	nim interacting 1 3	-	-	-	-	Yes	-
Psat3g014680	glucose phosphate 1 dehydrogenase isoform	-	-	-	-	Yes	-
Psat3g015040	l cysteine desulfhydrase	Yes	-	-	-	-	-
Psat3g015120	septin and tuftelin interacting homolog	-	-	-	-	Yes	-
Psat3g182240	c1 2 domain containing	-	Yes	Yes	-	Yes	-
Psat3g178880	heat shock kda	-	Yes	-	-	-	-
Psat3g179480	NA	Yes	-	-	-	-	-
Psat3g182720	c1 2 domain containing	-	Yes	-	-	-	Yes
Psat3g015400	NA	-	Yes	-	Yes	-	Yes
Psat3g180600	e3 ubiquitin ligase bre	-	-	-	Yes	-	Yes
Psat0s215g0160	rhicadhesin receptor	-	-	Yes	-	Yes	-
Psat3g015440	tr tr	Yes	-	-	-	-	-
Psat3g015480	dead box atp dependent rna helicase 9	Yes	-	-	-	-	Yes
Psat3g015640	transcription initiation factor tfiid subunit	-	-	-	-	-	Yes
Psat3g015680	cathepsin b protease	Yes	-	-	-	-	-
Psat3g017360	transcription factor	-	-	-	-	Yes	-
Psat3g016720	glyso transport sec	-	-	-	-	-	Yes
Psat3g016680	proline trna ligase	-	-	-	-	Yes	-
Psat3g016400	endochitinase a2	Yes	-	Yes	-	Yes	-
Psat3g181840	receptor kinase	Yes	-	-	-	Yes	-
Psat3g016880	fam192a fyv6 n domain containing	-	Yes	-	-	-	-
Psat3g016960	NA	Yes	-	-	-	-	-
Psat3g017200	NA	-	-	-	-	Yes	-
Psat3g017240	peptide chain release factor 1 mitochondrial	-	-	-	-	Yes	-
Psat3g017920	udp xylose transporter	-	Yes	-	Yes	-	Yes
Psat3g018520	hexosyltransferase	-	Yes	-	-	-	-
Psat3g018640	adp ribosylation factor 2	-	Yes	-	-	Yes	-
Psat3g018680	nitrogen regulatory p ii homolog	-	-	Yes	-	Yes	-
Psat3g018760	glutathione s transferase	-	-	Yes	-	-	-
Psat3g018880	boron transporter	Yes	-	-	-	-	-
Psat3g018920	cchc type domain containing	-	-	Yes	-	-	-
Psat3g019000	nifu 1	-	-	-	-	Yes	-
Psat3g019160	NA	-	-	-	-	Yes	-
Psat3g019200	NA	Yes	-	-	-	-	-
Psat3g017600	ring type e3 ubiquitin transferase	-	-	-	-	-	Yes
Psat3g019600	papa domain containing	-	-	-	-	-	Yes
Psat3g019520	disease resistance rrs	-	-	Yes	-	Yes	-
Psat3g019400	transcription elongation factor spt homolog	-	Yes	-	-	-	-
Psat3g019320	wrky transcription factor	-	Yes	-	Yes	-	Yes
Psat0s425g0120	receptor serine threonine kinase	Yes	-	-	-	-	-
Psat0s425g0200	dead box atp dependent rna helicase	-	-	-	-	-	Yes
Psat0s425g0240	nodal modulator isoform	-	-	-	-	-	Yes
Psat0s3224g0120	NA	-	Yes	-	-	Yes	-
Psat0s3224g0160	NA	Yes	-	Yes	-	Yes	-
Psat3g019720	serine carboxypeptidase	-	Yes	-	-	-	-
Psat3g019800	unknown protein	Yes	-	-	-	-	Yes
Psat3g019840	trichome birefringence	-	-	-	-	Yes	-
Psat3g180040	heat shock kda	-	-	-	-	-	Yes
Psat3g182560	act domain containing acr	Yes	-	-	-	-	-
Psat3g182600	NA	-	Yes	-	-	-	-
Psat3g182640	heat shock kda	-	Yes	-	-	-	Yes
Psat3g020000	dna mismatch repair msh	-	-	-	-	-	Yes
Psat3g020200	dnaj heat shock terminal domain	Yes	-	-	Yes	-	Yes
Psat3g020240	phospholipase a1 plip chloroplastic	-	-	-	-	-	Yes
Psat3g020280	dnaj homolog	-	Yes	-	-	Yes	-
Psat3g020520	duf 4228 domain	-	Yes	-	-	Yes	-
Psat3g020440	phospholipid hydroperoxide glutathione peroxidase chloroplastic	-	-	-	-	Yes	-
Psat3g020760	zinc finger ccch domain containing	-	-	-	-	Yes	-
Psat3g021520	pectinesterase pectinesterase	-	-	-	-	Yes	-
Psat3g021480	sucrose synthase	-	-	-	-	-	Yes
Psat3g021440	sucrose synthase	-	-	-	Yes	-	Yes
Psat3g021400	60s ribosomal l19 3	-	-	-	-	Yes	-
Psat3g021280	dehydration induced homolog	-	Yes	-	-	-	-
Psat3g021240	dehydration induced homolog	-	Yes	-	Yes	-	-
Psat3g021120	syntaxin	-	Yes	-	-	-	-
Psat3g021080	cellulose synthase a catalytic subunit [udp forming]	-	-	-	-	-	Yes
Psat3g021920	sm lsm	-	-	-	-	-	Yes
Psat3g020360	gtp pyrophosphokinase rsh	Yes	-	-	-	-	-
Psat3g021600	late embryogenesis abundant lea	-	Yes	-	-	-	-
Psat3g021640	duf 538 family	-	-	-	-	Yes	-
Psat3g021680	exocyst complex component	-	-	-	-	-	Yes
Psat3g022240	universal stress phos isoform	-	-	-	-	Yes	-
Psat3g022200	phytochrome a associated f box	-	-	-	-	-	Yes
Psat3g022160	serine arginine rich splicing factor	-	-	-	-	-	Yes
Psat3g022120	nadh dehydrogenase [ubiquinone] iron sulfur 5	-	Yes	-	-	Yes	-
Psat3g022040	caffeoylshikimate esterase	-	-	-	-	-	Yes
Psat3g022960	xyloglucan 6 xylosyltransferase	-	Yes	-	-	-	-
Psat3g022800	autophagy	-	-	-	-	-	Yes
Psat3g022720	dephospho coa kinase	-	-	-	-	Yes	-
Psat3g022680	methenyltetrahydrofolate cyclohydrolase	-	-	-	-	Yes	-
Psat3g022640	low psii accumulation 1 chloroplastic	-	-	Yes	-	-	-
Psat3g022560	heat shock factor binding	-	Yes	-	-	Yes	-
Psat3g175560	NA	-	-	-	Yes	-	-
Psat3g023040	phenylalanine ammonia lyase	-	Yes	-	-	-	-
Psat3g023080	math domain and domain	Yes	-	-	-	Yes	-
Psat3g023120	phenylalanine ammonia lyase	-	Yes	-	-	-	-
Psat3g177640	pectin acetylesterase	Yes	-	-	-	-	-
Psat3g023800	wee kinase	-	Yes	-	Yes	-	-
Psat3g023880	potassium transporter	-	Yes	-	-	-	-
Psat3g023360	indeterminate domain 4	-	-	-	-	Yes	-
Psat3g023520	cullin	-	Yes	-	-	-	Yes
Psat3g023680	cw type domain containing	-	-	-	Yes	-	Yes
Psat3g177160	carboxylesterase	-	-	-	-	-	Yes
Psat3g177720	transcription factor gte	Yes	-	-	-	-	-
Psat3g024160	NA	-	-	-	-	Yes	-
Psat3g177120	heat shock kda	-	Yes	-	-	-	-
Psat3g024480	transport inhibitor response 1b	Yes	-	-	-	-	-
Psat3g024440	stress response nst	-	-	Yes	-	Yes	-
Psat3g024360	zinc finger constans	-	-	-	-	-	Yes
Psat3g025640	ovarian tumor domain containing deubiquitinating enzyme	-	-	-	-	Yes	-
Psat3g025720	monothiol glutaredoxin	Yes	-	-	-	Yes	-
Psat3g024720	indole pyruvate monooxygenase yucca	-	Yes	-	-	-	-
Psat3g024880	short chain dehydrogenase reductase	-	-	Yes	-	Yes	-
Psat3g025160	rna binding brn	-	Yes	-	-	-	-
Psat3g025240	rho gtpase activating	Yes	-	Yes	-	-	-
Psat3g025480	npl	-	-	-	-	-	Yes
Psat3g025920	carbon catabolite repressor homolog	Yes	-	Yes	-	-	-
Psat3g025960	porr domain containing	-	Yes	-	Yes	-	Yes
Psat3g026000	sp lppd arath lipid phosphate phosphatase delta	-	Yes	-	-	-	Yes
Psat3g026040	serine threonine phosphatase	-	-	-	-	-	Yes
Psat3g026440	NA	-	-	-	-	-	Yes
Psat3g027200	60s ribosomal l35a 1	-	-	-	-	Yes	-
Psat3g027160	myosin binding	Yes	-	Yes	-	-	-
Psat3g026200	dom domain containing	Yes	-	-	-	Yes	-
Psat3g026240	nucleobase ascorbate transporter isoform x2	-	-	-	-	-	Yes
Psat3g026160	d 2 dehydrogenase mitochondrial	-	-	-	-	-	Yes
Psat3g026800	NA	-	-	Yes	-	Yes	-
Psat3g026720	sam domain containing	-	-	-	-	-	Yes
Psat3g027760	rhimu ubiquitin carboxyl terminal hydrolase	-	-	-	Yes	-	Yes
Psat3g028000	NA	Yes	-	-	-	-	-
Psat3g176600	rt rnaseh 2 domain containing	-	-	-	-	Yes	-
Psat3g176560	ribulose phosphate 3 epimerase chloroplastic	-	-	-	-	Yes	-
Psat3g176000	calcium binding cml	-	Yes	-	-	-	-
Psat0s3922g0040	trafficking particle complex subunit isoform	-	-	-	-	-	Yes
Psat3g160960	proteasome subunit beta type	-	Yes	-	-	-	-
Psat3g174440	ribonuclease h	Yes	-	-	-	-	-
Psat3g172880	sister chromatid cohesion	-	-	-	-	-	Yes
Psat3g175040	beta 4 beta	Yes	-	Yes	-	-	-
Psat0s1358g0040	NA	-	-	-	-	Yes	-
Psat3g173960	60s ribosomal l7a 1	-	-	-	-	Yes	-
Psat3g173920	actin	-	-	-	-	Yes	-
Psat3g173880	alcohol acyl transferase allele	-	-	-	-	-	Yes
Psat3g028280	u box domain containing	-	Yes	-	-	-	-
Psat3g028880	digalactosyldiacylglycerol synthase 2 chloroplastic	-	-	-	-	-	Yes
Psat3g029240	receptor kinase tmk	-	-	-	-	-	Yes
Psat3g029200	mediator of rna polymerase ii transcription subunit	-	-	-	-	-	Yes
Psat3g029120	ipi1 n domain containing	-	-	-	-	-	Yes
Psat3g029760	ndr hin	-	Yes	-	-	-	-
Psat3g029800	ndr hin	-	Yes	-	-	-	-
Psat3g177880	NA	-	-	-	-	Yes	-
Psat3g159480	NA	-	-	-	Yes	-	-
Psat3g030680	short chain dehydrogenase reductase	Yes	-	-	-	-	-
Psat3g172360	transmembrane 45b	-	Yes	-	-	-	-
Psat3g171720	NA	-	-	-	-	Yes	-
Psat3g172000	unknown protein	-	-	-	-	Yes	-
Psat3g031880	nac domain containing	-	Yes	-	-	Yes	-
Psat3g031360	thymus specific serine protease	-	-	Yes	-	Yes	-
Psat3g031000	glycine rich rna binding 5 mitochondrial	-	-	-	-	Yes	-
Psat3g171760	dna	-	-	-	Yes	-	Yes
Psat3g031520	peptidyl prolyl cis trans isomerase cyp	-	Yes	-	-	Yes	-
Psat3g167200	splicing factor	-	-	-	Yes	-	Yes
Psat3g167280	cop signalosome complex subunit	-	Yes	-	-	-	-
Psat3g167320	NA	-	-	Yes	-	-	-
Psat3g166200	saga associated factor homolog	-	Yes	-	-	-	-
Psat3g166240	gdsl esterase lipase	-	-	-	-	Yes	-
Psat3g158520	iswi chromatin remodeling	-	-	Yes	-	Yes	-
Psat3g171640	methyltransf 11 domain containing	-	-	-	-	Yes	-
Psat3g164240	u6 snrna phosphodiesterase isoform	-	-	-	-	-	Yes
Psat3g167560	NA	Yes	-	-	-	-	-
Psat3g031920	kinesin kin	-	-	-	Yes	-	Yes
Psat3g032080	auxin responsive saur	-	-	-	-	Yes	-
Psat3g032240	replication a a	-	Yes	-	-	-	-
Psat3g032320	signal recognition particle	Yes	-	-	-	-	-
Psat3g032560	unknown protein	-	Yes	-	-	-	-
Psat3g032840	NA	-	-	-	Yes	-	Yes
Psat3g033240	pentatricopeptide repeat containing chloroplastic	-	-	-	-	-	Yes
Psat3g033360	lysophospholipid acyltransferase lpeat	-	Yes	-	-	-	-
Psat3g033400	cytochrome b c1 complex subunit 9	-	-	-	-	Yes	-
Psat3g033480	guanine nucleotide binding subunit beta	-	Yes	-	-	-	-
Psat3g034240	in chloroplast atpase biogenesis chloroplastic	Yes	-	-	-	-	-
Psat3g034320	fe(3+) zn(2+) purple acid phosphatase	Yes	-	-	-	-	-
Psat3g168600	succinate dehydrogenase [ubiquinone] iron sulfur subunit 2 mitochondrial	-	-	-	Yes	-	Yes
Psat3g168440	cystinosin homolog	-	Yes	-	-	-	-
Psat3g168320	cystinosin homolog	-	Yes	-	-	-	-
Psat0s2641g0040	NA	-	Yes	-	-	-	-
Psat0s2641g0080	iron sulfur assembly isca	-	-	-	-	Yes	-
Psat0s2641g0200	heme binding chloroplastic	-	-	-	-	Yes	-
Psat0s2641g0240	heme binding chloroplastic	-	-	-	-	Yes	-
Psat3g034400	lysm domain containing	-	-	-	-	Yes	-
Psat3g034680	abc transporter g family member	-	-	Yes	-	Yes	-
Psat3g034760	serine threonine kinase	Yes	-	-	-	-	-
Psat3g035200	rab interacting golgin	-	-	-	-	Yes	-
Psat3g171000	duf 4228 domain	Yes	-	-	-	-	-
Psat3g171080	unknown protein	-	-	Yes	-	Yes	-
Psat3g167440	pentatricopeptide repeat containing	-	-	-	-	Yes	-
Psat3g035760	duf 868 family	-	-	-	-	Yes	-
Psat3g169840	polyhomeotic proximal chromatin isoform x1	-	-	-	-	-	Yes
Psat3g170000	tplate	-	-	-	-	-	Yes
Psat3g036120	polyadenylation and cleavage factor homolog	Yes	-	-	-	-	Yes
Psat3g161760	unknown protein	-	-	-	-	Yes	-
Psat3g166600	peptide deformylase 1b chloroplastic	Yes	-	-	-	-	-
Psat3g036000	peroxiredoxin	Yes	-	-	-	-	-
Psat3g036480	pollen receptor kinase	Yes	-	-	-	-	-
Psat3g036520	pyruvate kinase cytosolic isozyme	-	-	-	-	-	Yes
Psat3g037760	cactin	Yes	-	-	-	-	-
Psat3g037640	e3 ubiquitin ligase upl	-	-	-	-	-	Yes
Psat3g037600	pentatricopeptide repeat containing	Yes	-	-	-	-	-
Psat3g037560	xylogalacturonan beta xylosyltransferase	-	Yes	-	-	-	-
Psat3g038160	nepgr aspartic proteinase	-	Yes	-	-	-	-
Psat3g038040	vacuolar sorting associated homolog	-	-	-	Yes	-	-
Psat3g039960	serine threonine phosphatase 2a kda regulatory subunit b isoform	-	-	-	-	-	Yes
Psat3g039920	tr 9rosi heparan alpha glucosaminide n acetyltransferase	-	-	-	-	Yes	-
Psat3g166120	activity of bc complex kinase 7 chloroplastic	Yes	-	-	-	-	-
Psat3g040000	atp synthase subunit alpha mitochondrial	-	-	-	-	-	Yes
Psat3g040080	kinase domain containing	Yes	-	-	-	-	-
Psat3g040160	cytochrome c oxidase subunit	-	-	-	-	-	Yes
Psat3g040240	shoot gravitropism	Yes	-	-	-	-	Yes
Psat3g040280	shoot gravitropism	-	-	-	-	-	Yes
Psat3g041320	heparan alpha glucosaminide n acetyltransferase isoform	-	-	-	-	Yes	-
Psat3g041640	transmembrane	-	Yes	-	-	-	-
Psat3g041720	ring type domain containing	Yes	-	-	-	-	Yes
Psat3g170320	NA	Yes	-	-	-	-	-
Psat3g042120	thioredoxin 3 3	-	-	-	-	Yes	-
Psat3g042160	s adenosylmethionine synthase	Yes	-	-	-	-	-
Psat3g043480	chromatin remodeling	-	-	-	-	-	Yes
Psat3g043240	serine threonine kinase	-	Yes	-	-	-	-
Psat3g045640	nuclear transcription factor y subunit b 1	-	-	-	Yes	-	-
Psat3g044040	dnaj p58ipk homolog	-	Yes	-	-	-	-
Psat3g044160	unknown protein	-	-	Yes	-	-	-
Psat3g044440	ab hydrolase domain containing	-	-	-	-	-	Yes
Psat3g043520	e3 ubiquitin ligase	-	-	-	-	-	Yes
Psat3g045920	pentatricopeptide repeat containing chloroplastic	Yes	-	-	-	-	-
Psat3g046000	adenylate kinase 1	-	Yes	-	-	-	-
Psat3g047360	NA	Yes	-	-	-	-	-
Psat3g047960	phosphatidate phosphatase pah	-	-	-	-	-	Yes
Psat3g047880	ankyrin repeat containing	-	Yes	-	Yes	-	-
Psat3g049360	zinc finger zat	-	Yes	-	-	-	-
Psat3g049400	zinc finger zat	-	Yes	-	Yes	-	-
Psat3g047560	calcium transporting atpase 2 endoplasmic reticulum type	-	-	-	-	-	Yes
Psat3g047720	unknown protein	-	-	Yes	-	Yes	-
Psat3g047800	zinc finger bed domain containing daysleeper	-	-	-	-	-	Yes
Psat3g047840	zinc finger bed domain containing daysleeper	Yes	-	-	-	-	Yes
Psat3g048200	unknown protein	-	-	Yes	-	Yes	-
Psat3g048240	slow green 1 chloroplastic	-	-	-	Yes	-	Yes
Psat3g048960	eukaryotic translation initiation factor subunit a	-	-	-	-	-	Yes
Psat3g049960	adp atp carrier 1 mitochondrial	-	Yes	-	-	Yes	-
Psat3g052160	rtf homolog	-	-	-	-	-	Yes
Psat3g160840	essential for potexvirus accumulation	-	-	-	-	-	Yes
Psat3g055080	pre mrna processing factor isoform	Yes	-	-	-	-	Yes
Psat3g053760	NA	-	-	-	-	Yes	-
Psat3g053680	cytochrome p450	-	-	-	-	Yes	-
Psat3g053640	myb family transcription factor phl	-	-	-	-	-	Yes
Psat3g053560	elmo domain containing a isoform a	Yes	-	Yes	-	-	-
Psat3g053520	upf	-	Yes	-	-	-	-
Psat3g055720	phospholipid sterol o acyltransferase	-	-	-	-	-	Yes
Psat3g055600	glutathione gamma glutamylcysteinyltransferase	-	-	-	-	-	Yes
Psat3g055520	brca associated ring domain	-	-	-	-	Yes	-
Psat0s1923g0080	purple acid phosphatase	-	-	-	-	Yes	-
Psat0s1923g0120	tom	-	Yes	-	-	-	-
Psat3g169360	glucose phosphate 1 dehydrogenase	-	Yes	-	-	-	-
Psat3g058920	inorganic phosphate transporter 1 1	-	-	-	-	-	Yes
Psat3g057440	abc transporter g family member	-	Yes	-	-	-	Yes
Psat3g058600	hr lesion	-	Yes	-	-	-	-
Psat3g058560	arath transcription factor bhlh	Yes	-	-	-	-	-
Psat3g058480	autophagy	-	-	-	Yes	-	Yes
Psat3g058960	NA	-	-	-	-	Yes	-
Psat3g059080	adp ribosyltransferase parp	-	-	-	-	-	Yes
Psat3g059120	deoxyhypusine hydroxylase	-	-	-	-	-	Yes
Psat3g059160	f box kelch repeat or	-	-	-	-	-	Yes
Psat3g059400	basic helix helix	-	-	-	Yes	-	Yes
Psat3g059440	cytochrome p450	-	Yes	-	-	-	-
Psat3g061080	histone acetyltransferase gcn	-	-	-	Yes	-	Yes
Psat3g061120	NA	Yes	-	-	-	-	-
Psat3g060720	bhlh transcription factor	Yes	-	-	-	-	-
Psat3g060880	beta carotene isomerase d27 chloroplastic	-	-	-	-	Yes	-
Psat3g159640	act domain containing acr	Yes	-	-	-	-	-
Psat3g164360	squamosa promoter binding	Yes	-	-	-	Yes	-
Psat3g061600	heat stress transcription factor a 8	-	Yes	-	-	-	-
Psat3g062320	serine threonine kinase nek	-	-	-	-	-	Yes
Psat3g062680	sulfate transporter	Yes	-	-	-	-	-
Psat3g063120	fcs zinc finger	-	-	-	-	Yes	-
Psat3g063280	flocculation flo	-	-	-	-	-	Yes
Psat3g169800	arath f box kelch repeat	-	Yes	-	-	-	Yes
Psat3g063880	pre mrna splicing factor atp dependent rna helicase deah	Yes	-	-	-	-	Yes
Psat3g064000	pre mrna splicing factor	-	-	-	Yes	-	Yes
Psat3g064360	unknown protein	-	-	Yes	-	-	-
Psat3g063440	senescence associated carboxylesterase	-	Yes	-	-	Yes	-
Psat3g063480	nadph dependent aldehyde reductase 2 chloroplastic	-	Yes	-	-	-	Yes
Psat3g064640	NA	-	Yes	-	-	-	-
Psat3g064720	trichome birefringence	-	-	-	-	Yes	-
Psat3g065560	hua	-	-	-	Yes	-	Yes
Psat3g066080	NA	Yes	-	-	-	-	-
Psat3g065760	unknown protein	Yes	-	-	-	-	-
Psat3g066240	rna demethylase	-	Yes	-	Yes	-	Yes
Psat3g066400	resistance to phytophthora 1 chloroplastic	Yes	-	-	-	-	-
Psat3g066760	proline rich receptor kinase perk	-	-	-	-	-	Yes
Psat3g066800	sugar transporter erd	-	Yes	-	-	-	-
Psat3g067160	gamma tubulin complex component homolog	-	-	-	-	-	Yes
Psat3g066880	mic domain containing	-	Yes	-	-	-	Yes
Psat3g067560	unknown protein	Yes	-	-	-	-	Yes
Psat0s1815g0040	thioredoxin 3 2 chloroplastic	-	-	-	-	Yes	-
Psat3g162800	NA	Yes	-	-	-	-	-
Psat3g162840	metal nicotianamine transporter ysl	-	-	-	-	-	Yes
Psat3g162880	transcription factor tcp	-	-	-	-	Yes	-
Psat3g067360	dirigent	-	Yes	-	-	-	-
Psat3g067480	dirigent	-	Yes	-	-	-	-
Psat3g068080	e3 ubiquitin ligase rma	-	-	-	-	-	Yes
Psat3g068720	unknown protein	-	-	Yes	-	Yes	-
Psat3g068920	11 kda late embryogenesis abundant	-	-	-	-	-	Yes
Psat3g069000	linoleate lipoxygenase 2 1 chloroplastic	Yes	-	-	-	Yes	-
Psat3g069160	tab homolog chloroplastic	Yes	-	-	-	-	-
Psat3g167760	cytochrome p450	-	Yes	-	Yes	-	Yes
Psat3g068840	non structural maintenance of chromosomes element homolog	-	Yes	-	Yes	-	Yes
Psat3g069800	tbcc domain containing	-	-	-	-	-	Yes
Psat3g069760	rhodanese domain containing 9	-	-	Yes	-	-	-
Psat3g069720	outer envelope pore 16 3 chloroplastic mitochondrial	-	-	-	-	Yes	-
Psat3g069640	proline rich receptor kinase perk	Yes	-	Yes	-	Yes	-
Psat3g069560	squamosa promoter binding	Yes	-	-	-	-	-
Psat3g069400	transcription termination factor mtef mitochondrial	-	-	-	-	-	Yes
Psat3g070000	pra family	-	Yes	Yes	-	Yes	-
Psat3g070040	unknown protein	-	Yes	-	-	-	-
Psat3g070240	ft interacting	Yes	-	-	-	-	-
Psat3g069880	udp glycosyltransferase	-	-	-	-	Yes	-
Psat3g070520	exo poly alpha d galacturonosidase	-	Yes	-	-	-	-
Psat3g070640	dna directed rna polymerases ii and v subunit	Yes	-	-	-	-	-
Psat3g071040	serine threonine kinase nek	-	Yes	-	Yes	-	-
Psat3g071360	adenylosuccinate synthetase 2 chloroplastic	-	-	-	-	-	Yes
Psat3g164600	mts domain containing	-	-	-	-	-	Yes
Psat3g164640	chloride channel clc	Yes	-	-	-	-	-
Psat3g164720	NA	-	-	-	-	-	Yes
Psat3g164800	ste endopeptidase	Yes	-	-	-	-	-
Psat3g165080	(1 >3) beta glucan endohydrolase	-	Yes	-	-	-	-
Psat3g071880	NA	Yes	-	-	-	Yes	-
Psat3g072120	galactinol sucrose galactosyltransferase	-	-	-	-	-	Yes
Psat3g072200	polygalacturonase	-	-	-	Yes	-	-
Psat3g072240	mitogen activated kinase	Yes	-	-	-	Yes	-
Psat3g072840	cytoplasmic trna 2 thiolation	Yes	-	-	-	-	-
Psat3g072800	pentatricopeptide repeat containing mitochondrial	-	-	-	-	-	Yes
Psat3g072760	trna uridine aminocarboxypropyltransferase	Yes	-	-	-	-	Yes
Psat3g072720	cytoplasmic trna 2 thiolation	-	-	-	-	-	Yes
Psat3g072680	methyltransf 11 domain containing	-	Yes	-	-	-	-
Psat3g072640	insulin degrading enzyme 1	-	Yes	-	-	-	-
Psat3g072560	enhanced ethylene response	-	-	-	Yes	-	-
Psat3g073280	tomv resistance tm (2)	-	Yes	-	-	Yes	-
Psat3g073240	disease resistance rpp	-	-	-	-	Yes	-
Psat3g073000	heat stress transcription factor b 4	-	Yes	-	-	Yes	-
Psat3g072880	villin	-	-	-	-	-	Yes
Psat3g073640	threonine synthase	Yes	-	-	-	-	-
Psat3g073800	ruvb	Yes	-	Yes	-	-	-
Psat3g073880	NA	-	-	-	-	Yes	-
Psat3g074000	beta	-	Yes	-	-	-	-
Psat3g074080	transcription initiation factor iib	-	Yes	-	-	-	-
Psat3g074160	tomv resistance tm (2)	Yes	-	-	-	-	-
Psat3g074440	rho n domain containing	-	-	-	-	-	Yes
Psat3g074480	glycerol phosphate dehydrogenase [nad(+)] cytosolic	-	-	-	-	-	Yes
Psat3g074520	chromatin remodeling atpase ino	-	-	-	-	-	Yes
Psat3g074680	j domain containing	-	-	-	-	-	Yes
Psat3g075960	n acetylglucosaminyl phosphatidylinositol biosynthetic gpi isoform	-	-	-	-	-	Yes
Psat3g075680	gtp binding brassinazole insensitive pale green 2 chloroplastic	-	-	-	-	-	Yes
Psat3g076400	calmodulin binding picbp	-	Yes	-	-	Yes	-
Psat3g076280	unknown protein	-	-	Yes	-	-	-
Psat3g076240	unknown protein	-	-	Yes	-	Yes	-
Psat3g076200	unknown protein	-	-	Yes	-	-	-
Psat3g076120	gibberellin regulated	Yes	-	Yes	-	Yes	-
Psat3g078680	location of vulva defective	-	-	-	-	Yes	-
Psat3g078720	amino acid transporter	-	-	-	-	-	Yes
Psat3g078800	sigma factor binding 2 chloroplastic	-	-	Yes	-	Yes	-
Psat3g078880	vq domain containing	-	-	Yes	-	Yes	-
Psat3g077040	polynucleotide 3 phosphatase zdp	Yes	-	-	-	-	-
Psat3g077080	calmodulin	-	Yes	-	-	-	-
Psat3g077160	strictosidine synthase	Yes	-	-	-	Yes	-
Psat3g077120	haloacid dehalogenase hydrolase domain containing isoform	-	-	Yes	-	Yes	-
Psat3g158120	nuclear pore complex nup	-	-	-	-	-	Yes
Psat3g163480	scarecrow	-	-	Yes	-	Yes	-
Psat3g079960	calcium dependent kinase	-	-	-	Yes	-	-
Psat3g079800	dual specificity phosphatase 1b	-	-	-	Yes	-	Yes
Psat3g079680	f box	-	Yes	-	-	-	-
Psat3g080160	auxin efflux carrier component	-	-	-	-	Yes	-
Psat3g081080	cell division control homolog	-	-	-	Yes	-	Yes
Psat3g081120	two component response regulator arr	Yes	-	-	-	-	-
Psat3g081480	histone lysine n methyltransferase atxr	-	Yes	-	Yes	-	Yes
Psat3g081520	nrt ptr family	-	-	-	Yes	-	Yes
Psat3g081960	cysteine proteinase inhibitor	-	Yes	-	-	-	-
Psat3g081840	peptidyl prolyl cis trans isomerase fkbp	-	-	-	-	Yes	-
Psat0s1940g0120	bzip transcription factor	-	-	-	-	-	Yes
Psat0s1940g0160	psbp domain containing 6 chloroplastic	Yes	-	-	-	-	-
Psat3g163800	dna replication atp dependent helicase nuclease jhs	-	-	-	Yes	-	Yes
Psat3g163920	yrdc domain containing isoform	Yes	-	Yes	-	Yes	-
Psat3g082200	inactive histone lysine n methyltransferase 2e isoform x2	Yes	-	-	-	-	-
Psat3g082320	aladin	Yes	-	-	-	-	-
Psat3g082360	50s ribosomal 5 chloroplastic	Yes	-	-	-	Yes	-
Psat3g082400	e3 ubiquitin ligase	-	-	-	Yes	-	Yes
Psat3g084880	detoxification	-	Yes	-	-	-	Yes
Psat3g084600	elmo domain containing a isoform a	-	Yes	-	-	-	-
Psat3g084560	cid domain containing	-	-	-	-	-	Yes
Psat3g083080	proteasome subunit beta type	-	Yes	-	-	-	-
Psat3g082520	magnesium protoporphyrin ix monomethyl ester [oxidative] cyclase chloroplastic	-	-	Yes	-	-	-
Psat3g085080	presenilin	-	-	-	-	-	Yes
Psat3g082680	cytochrome p450	Yes	-	-	-	-	-
Psat3g082960	duf 309 domain	Yes	-	-	-	Yes	-
Psat3g083040	phytochrome kinase substrate	Yes	-	-	-	-	-
Psat3g084400	alpha l arabinofuranosidase	Yes	-	-	-	-	-
Psat3g084440	alpha l arabinofuranosidase	Yes	-	-	-	-	-
Psat3g083200	btb poz domain containing	-	-	-	-	-	Yes
Psat3g085120	detoxification	Yes	-	-	-	Yes	-
Psat3g082640	histone lysine n methyltransferase lysine	-	-	-	-	-	Yes
Psat3g083720	rhodanese domain containing	-	Yes	-	-	-	-
Psat3g083880	pgg domain containing	-	Yes	Yes	-	-	-
Psat3g083920	cop signalosome complex subunit	-	Yes	-	-	-	-
Psat3g084120	kinase family	-	-	-	-	-	Yes
Psat3g085760	transcription factor myb	-	-	-	-	-	Yes
Psat3g085600	zinc finger var chloroplastic	Yes	-	-	-	-	-
Psat3g085480	nadh cytochrome b5 reductase	-	-	-	-	Yes	-
Psat3g085160	gdsl esterase lipase	-	-	-	-	Yes	-
Psat3g086160	transcription factor iiib kda subunit isoform	-	-	-	-	Yes	-
Psat3g086600	cation calcium exchanger	-	Yes	-	-	-	-
Psat3g086560	photosystem i assembly 2 chloroplastic	-	-	-	-	Yes	-
Psat3g087280	ribosomal tl5 c domain containing	-	-	-	-	-	Yes
Psat3g087320	nemp family	-	-	-	-	-	Yes
Psat3g087440	diphthamide synthase	-	-	-	-	-	Yes
Psat3g086680	rrp	-	-	-	-	-	Yes
Psat3g088280	benzyl alcohol o benzoyltransferase	-	Yes	-	-	-	Yes
Psat3g088760	unknown protein	-	Yes	-	-	-	-
Psat3g088680	tubulin alpha chain	-	-	-	-	-	Yes
Psat3g088560	importin domain containing	-	-	-	-	-	Yes
Psat3g088480	exostosin	-	Yes	-	-	-	-
Psat3g089280	glucan endo beta glucosidase	-	Yes	-	-	-	-
Psat3g089080	photosynthetic ndh subunit of subcomplex b 2 chloroplastic	Yes	-	Yes	-	Yes	-
Psat3g089040	yth domain containing ect	Yes	-	-	Yes	-	-
Psat3g088880	inosine monophosphate dehydrogenase	-	-	-	-	-	Yes
Psat3g089600	NA	-	-	-	-	Yes	-
Psat3g089480	transcription regulator not not not	-	-	-	-	-	Yes
Psat3g089640	thioredoxin 2 2 chloroplastic	Yes	-	-	-	Yes	-
Psat3g089720	u11 u12 small nuclear ribonucleoprotein kda	-	-	-	-	-	Yes
Psat3g089760	unknown protein	-	Yes	-	-	-	-
Psat3g090680	flowering locus t	-	-	-	-	Yes	-
Psat3g170680	leguminosin proline rich group secreted peptide	-	Yes	-	-	-	-
Psat3g090320	ricin b lectin euls	-	-	-	Yes	-	Yes
Psat3g091120	aquaporin sip	Yes	-	-	-	-	-
Psat3g167680	membrane anchored ubiquitin fold	-	-	-	-	Yes	-
Psat3g091520	acetyl coenzyme a synthetase chloroplastic glyoxysomal	-	Yes	-	-	-	-
Psat3g091640	pentatricopeptide repeat containing	Yes	-	-	-	-	-
Psat3g091680	wd repeat containing lwd	-	-	-	-	-	Yes
Psat3g091720	glyceraldehyde phosphate dehydrogenase chloroplastic	Yes	-	Yes	-	-	-
Psat3g092080	calcium dependent mitochondrial atp magnesium phosphate carrier	-	-	-	-	Yes	-
Psat3g091760	dna	-	-	-	-	-	Yes
Psat3g091800	NA	-	-	-	-	Yes	-
Psat3g091960	transcription repair coupling factor	-	-	-	Yes	-	Yes
Psat3g092000	histidine biosynthesis bifunctional hisie chloroplastic	-	-	Yes	-	Yes	-
Psat3g093240	n alpha acetyltransferase mak	-	-	-	-	Yes	-
Psat3g163280	NA	Yes	-	-	-	-	-
Psat3g093080	deubad domain containing	Yes	-	-	-	-	-
Psat3g093440	alpha mannosidase	-	-	-	-	Yes	-
Psat3g093480	ring type domain containing	-	-	-	-	-	Yes
Psat3g093640	ga	Yes	-	-	-	-	-
Psat3g093680	coiled coil domain containing	-	-	-	-	Yes	-
Psat3g093800	short chain dehydrogenase reductase	Yes	-	-	-	Yes	-
Psat3g093880	aspartokinase 2	-	Yes	-	-	Yes	-
Psat3g093920	nuclear cap binding subunit	-	-	-	-	-	Yes
Psat3g094400	unknown protein	Yes	-	-	-	-	-
Psat3g094520	nuclear fusion defective	Yes	-	-	-	-	-
Psat3g095800	acyltransferase chloroplastic	-	-	-	Yes	-	-
Psat3g095960	duf 4210 domain containing	-	-	-	-	-	Yes
Psat3g094760	unknown protein	-	-	-	-	-	Yes
Psat3g095320	glycerophosphodiester phosphodiesterase gdpd	-	-	-	-	Yes	-
Psat3g095280	s acyltransferase	Yes	-	-	-	-	-
Psat3g094840	translocon associated subunit beta	-	-	-	-	Yes	-
Psat3g096200	heavy metal associated isoprenylated plant	-	Yes	-	-	-	-
Psat3g096080	plant specific domain tigr family	-	Yes	-	-	-	-
Psat3g096520	ring ch type domain containing	-	-	-	Yes	-	-
Psat3g096560	hmg 2	-	-	-	-	-	Yes
Psat3g096760	dna ligase	-	-	-	-	-	Yes
Psat3g096800	lysine n methyltransferase 22381	-	-	-	-	-	Yes
Psat3g096880	NA	-	-	-	-	-	Yes
Psat3g096960	casp	-	Yes	-	-	-	-
Psat3g097240	unknown protein	-	Yes	-	-	-	-
Psat3g097360	unknown protein	-	Yes	-	-	-	-
Psat3g097440	sugar transporter erd	-	-	-	-	Yes	-
Psat3g097480	leaf rust disease resistance locus receptor kinase	-	Yes	-	-	-	-
Psat3g097520	leaf rust disease resistance locus receptor kinase	-	Yes	-	-	-	-
Psat3g097600	non specific lipid transfer	-	-	Yes	-	Yes	-
Psat3g098040	leaf rust disease resistance locus receptor kinase	-	Yes	-	-	-	-
Psat3g098920	altered phosphate starvation response	-	-	-	-	-	Yes
Psat3g098960	serine threonine kinase	-	-	-	-	-	Yes
Psat3g099080	guanine nucleotide regulatory	-	Yes	-	Yes	-	-
Psat3g100080	NA	Yes	-	Yes	-	Yes	-
Psat3g101480	copine domain containing	-	Yes	-	Yes	-	-
Psat3g101440	unknown protein	-	-	-	Yes	-	-
Psat3g101400	unknown protein	-	Yes	-	-	-	-
Psat3g101360	unknown protein	-	Yes	-	-	-	-
Psat3g099600	glycine rich rna binding 5 mitochondrial	-	-	-	-	-	Yes
Psat3g099720	myb domain containing	-	-	-	-	-	Yes
Psat3g100160	transcription termination factor mtef chloroplastic	Yes	-	-	-	-	-
Psat3g100200	smr domain containing	-	Yes	-	-	-	-
Psat3g101120	proline rich receptor kinase perk	-	Yes	-	-	-	-
Psat3g101160	cytochrome c 1	-	Yes	-	-	-	-
Psat3g100360	trafficking particle complex subunit	-	Yes	-	-	-	-
Psat3g100680	formin	-	-	-	-	-	Yes
Psat3g100960	dna mismatch repair pms	Yes	-	-	-	-	-
Psat3g101080	vicilin seed storage	-	-	-	-	Yes	-
Psat3g101880	sister chromatid cohesion	-	-	-	Yes	-	Yes
Psat3g101800	phosphoglycolate phosphatase	-	-	Yes	-	-	-
Psat3g102360	tropinone reductase homolog	-	Yes	-	-	-	-
Psat3g102920	riboflavin biosynthesis pyrr chloroplastic	Yes	-	-	-	-	-
Psat3g102560	unknown protein	Yes	-	-	-	-	-
Psat3g102600	glutamine fructose phosphate aminotransferase [isomerizing]	-	Yes	-	-	-	-
Psat3g102640	thioredoxin f type chloroplastic	-	-	Yes	-	-	-
Psat3g102680	aspartic protease in guard cell	-	Yes	-	-	-	-
Psat3g102720	duf 2358 family	Yes	-	-	-	-	-
Psat3g102040	calreticulin	-	Yes	-	-	Yes	-
Psat3g157160	o fucosyltransferase	Yes	-	-	-	-	-
Psat3g103680	unknown protein	-	Yes	-	-	-	-
Psat3g103720	zinc finger ccch domain containing zfn	Yes	-	-	-	-	-
Psat3g103760	NA	Yes	-	-	-	-	-
Psat3g104960	NA	-	Yes	-	-	-	-
Psat3g105000	sterol 3 beta glucosyltransferase	-	-	-	-	-	Yes
Psat3g105040	cytochrome p450 97b1 chloroplastic	-	-	Yes	-	-	-
Psat3g105680	golgin candidate	-	Yes	-	-	-	-
Psat3g104480	NA	-	-	-	-	Yes	-
Psat3g104840	flavin mononucleotide hydrolase 1 chloroplatic	-	-	-	-	Yes	-
Psat3g104280	albino 3	-	-	-	-	-	Yes
Psat3g104240	unknown protein	Yes	-	-	-	-	-
Psat3g104120	NA	-	-	-	-	Yes	-
Psat3g104080	glutamic acid rich isoform	-	-	-	-	Yes	-
Psat3g156680	transcription factor bhlh	Yes	-	-	-	-	-
Psat3g155560	NA	Yes	-	-	-	-	-
Psat3g104360	heat shock 90 4	-	Yes	-	Yes	-	Yes
Psat3g105360	chromatin remodeling	-	-	-	-	-	Yes
Psat3g105440	arath wall associated receptor kinase	-	Yes	-	-	-	-
Psat3g183400	NA	-	-	-	-	Yes	-
Psat3g155720	ribulose bisphosphate carboxylase large chain	-	-	-	-	-	Yes
Psat3g107120	unknown protein	-	-	-	-	-	Yes
Psat3g106720	proline rich receptor kinase perk	Yes	-	-	-	Yes	-
Psat3g106680	caax prenyl protease homolog	-	-	-	-	-	Yes
Psat3g106760	receptor kinase theseus	-	Yes	-	-	-	-
Psat3g153400	radial spoke head b isoform x1	-	-	-	-	-	Yes
Psat3g107800	unknown protein	-	-	-	-	Yes	-
Psat3g107760	unknown protein	Yes	-	-	-	Yes	-
Psat3g107720	unknown protein	-	-	-	-	Yes	-
Psat3g107640	cysteine synthase	Yes	-	-	-	Yes	-
Psat3g107600	iswi chromatin remodeling complex atpase chr	-	-	-	Yes	-	Yes
Psat3g107480	detoxification	-	-	Yes	-	-	-
Psat3g108120	signal peptide peptidase	-	-	-	-	-	Yes
Psat3g109000	NA	-	-	-	-	-	Yes
Psat3g109240	abc transporter e family member	-	-	Yes	-	-	-
Psat3g153080	eukaryotic translation initiation factor isoform 4g 2	Yes	-	-	-	-	Yes
Psat3g153240	metacaspase	-	-	-	-	-	Yes
Psat0s1807g0040	NA	-	-	-	-	Yes	-
Psat3g151840	ubiquinone biosynthesis monooxygenase coq mitochondrial	Yes	-	-	-	Yes	-
Psat3g146960	dead box atp dependent rna helicase	-	-	-	Yes	-	-
Psat3g147080	NA	-	-	-	Yes	-	Yes
Psat3g145240	60s ribosomal l13a 3	-	-	-	-	Yes	-
Psat3g145320	phosphatidylinositol phosphatidylcholine transfer sfh	-	-	-	-	-	Yes
Psat3g148440	er lumen retaining receptor	-	Yes	-	-	-	-
Psat3g147800	NA	-	-	-	-	-	Yes
Psat3g145200	NA	-	-	-	-	Yes	-
Psat3g108400	mediator of rna polymerase ii transcription subunit	Yes	-	-	-	-	Yes
Psat3g108680	inactive beta amylase 4	-	-	Yes	-	-	Yes
Psat0s3317g0040	tata binding associated factor	-	Yes	Yes	-	-	-
Psat0s3317g0120	myb dna 3 domain containing	Yes	-	-	-	Yes	-
Psat3g144200	synaptobrevin	-	-	-	-	-	Yes
Psat3g143400	hsp hsp	-	Yes	-	-	-	-
Psat3g143480	general transcription factor 3c polypeptide isoform	-	-	-	-	-	Yes
Psat3g143560	medtr plant k7p8 3	Yes	-	Yes	-	-	-
Psat3g144160	synaptobrevin	-	Yes	-	-	-	-
Psat3g144120	laccase	Yes	-	-	-	-	Yes
Psat3g109960	serine threonine kinase bsk	-	-	Yes	-	Yes	-
Psat3g110080	NA	Yes	-	Yes	-	-	-
Psat3g110200	at hook motif nuclear localized	Yes	-	-	-	-	-
Psat3g142800	lrr receptor serine threonine kinase	Yes	-	-	-	-	-
Psat3g142880	NA	-	Yes	-	-	-	-
Psat3g109840	kiwellin	-	-	-	-	Yes	-
Psat3g141120	anthocyanin 5 o o	-	-	-	-	Yes	-
Psat3g141160	dexh box atp dependent rna helicase dexh	Yes	-	-	-	-	Yes
Psat3g141280	importin isoform	Yes	-	-	-	-	Yes
Psat3g139840	expansin	Yes	-	-	-	-	-
Psat3g110280	ft interacting	-	Yes	-	-	-	-
Psat3g110560	remorin	-	Yes	-	-	-	-
Psat3g110880	k(+) efflux antiporter 1 chloroplastic	-	-	-	-	-	Yes
Psat3g110920	unknown protein	-	Yes	-	-	Yes	-
Psat3g111040	(+) neomenthol dehydrogenase	-	-	-	-	Yes	-
Psat3g139080	suppressor of of	-	-	-	-	Yes	-
Psat3g139280	wrky transcription factor	-	-	-	Yes	-	-
Psat3g137120	tropinone reductase homolog	-	-	-	-	Yes	-
Psat3g136320	NA	-	-	-	-	-	Yes
Psat3g136360	tropinone reductase homolog	-	-	-	-	Yes	-
Psat3g136480	tropinone reductase homolog	-	-	-	-	Yes	-
Psat3g136680	l type lectin domain containing receptor kinase 9	-	Yes	-	-	-	-
Psat3g136760	l type lectin domain containing receptor kinase 5	-	Yes	-	-	Yes	-
Psat3g137000	l type lectin domain containing receptor kinase 8	-	Yes	-	-	-	-
Psat3g137040	light harvesting complex ohp chloroplastic	Yes	-	Yes	-	Yes	-
Psat3g135440	3 5 exonuclease domain containing	-	-	-	-	-	Yes
Psat3g135720	aldo keto reductase family member	-	Yes	-	-	Yes	-
Psat3g135840	mitochondrial acidic mam	-	-	-	Yes	-	-
Psat3g134680	fructose bisphosphatase	-	-	Yes	-	Yes	-
Psat3g111440	dual specificity kinase yak homolog	-	-	-	-	-	Yes
Psat3g111480	e3 ubiquitin ligase upl	Yes	-	-	Yes	-	Yes
Psat3g111960	NA	-	Yes	-	-	Yes	-
Psat3g111880	digalactosyldiacylglycerol synthase 2 chloroplastic	-	Yes	-	-	Yes	-
Psat3g111760	nad(p)h quinone oxidoreductase subunit s chloroplastic	-	-	-	-	Yes	-
Psat3g111720	transmembrane	-	-	-	-	Yes	-
Psat3g111680	nad dependent malic enzyme 2	-	-	-	Yes	-	Yes
Psat3g134760	ring ch type domain containing	-	Yes	-	-	-	-
Psat3g134920	copper transporter	-	Yes	-	-	-	-
Psat3g135000	NA	Yes	-	Yes	-	Yes	-
Psat3g135040	medtr duf 3527 domain	-	-	-	-	Yes	-
Psat0s1312g0040	phosphatidylinositol ceramide inositolphosphotransferase	-	Yes	-	-	-	-
Psat3g134080	glutathione s transferase	-	Yes	-	-	-	-
Psat3g134120	glutathione s transferase	-	Yes	-	Yes	-	Yes
Psat3g134160	glutathione s transferase	-	-	Yes	-	Yes	-
Psat3g134200	glutathione s transferase	-	Yes	-	-	-	-
Psat3g112280	spx domain containing membrane	Yes	-	Yes	-	Yes	-
Psat3g114040	crs associated factor 2	-	-	-	Yes	-	Yes
Psat0s1812g0040	unknown protein	-	-	-	-	Yes	-
Psat3g132880	pra family	-	-	-	-	-	Yes
Psat3g132840	NA	-	Yes	-	-	-	-
Psat3g113240	u box domain containing isoform a	-	-	Yes	-	Yes	-
Psat3g113280	peroxisomal membrane	Yes	-	Yes	-	Yes	-
Psat3g113360	f box	-	-	-	Yes	-	-
Psat3g131200	NA	-	Yes	-	-	Yes	-
Psat0s2895g0040	dynein light chain 1	-	-	-	-	Yes	-
Psat0s2726g0040	transcription factor	-	-	-	-	Yes	-
Psat3g131000	e3 ubiquitin ligase hakai homolog	-	-	-	-	-	Yes
Psat3g130960	octopus	Yes	-	-	-	-	-
Psat3g130760	sulfoquinovosyl transferase sqd	-	-	-	-	Yes	-
Psat3g130520	aux auxin influx carrier	Yes	-	-	-	-	-
Psat3g130480	t complex subunit beta	Yes	-	-	-	Yes	-
Psat3g130360	lactosylceramide 4 alpha galactosyltransferase	-	Yes	-	-	-	-
Psat3g129560	cysteine rich receptor kinase	-	Yes	-	-	-	-
Psat3g128400	trihelix transcription factor gt	-	-	-	-	-	Yes
Psat3g112520	ring h2 finger atl	-	Yes	-	Yes	-	-
Psat3g112600	shaggy kinase	-	Yes	-	-	-	-
Psat3g112680	homeobox leucine zipper hdg	Yes	-	Yes	-	-	-
Psat3g112840	phospholipase d alpha	-	-	-	-	-	Yes
Psat3g112880	phospholipase d alpha	-	-	-	-	-	Yes
Psat3g130080	leucine rich repeat receptor serine threonine kinase	-	Yes	-	-	-	-
Psat3g130000	rna polymerase ii c terminal domain phosphatase	-	-	-	-	-	Yes
Psat3g129960	duf 247 domain	-	Yes	-	-	-	-
Psat3g129320	e3 ubiquitin ligase apd	-	-	Yes	-	-	-
Psat3g129480	stabilized	-	-	-	Yes	-	Yes
Psat3g129160	NA	-	Yes	-	-	-	-
Psat3g129040	beta glucosidase	-	-	-	-	Yes	-
Psat3g129000	beta glucosidase	-	Yes	-	-	-	-
Psat3g127600	arath calcium dependent kinase	-	-	-	-	-	Yes
Psat3g127880	pre mrna splicing factor atp dependent rna helicase deah	Yes	-	-	-	-	Yes
Psat3g128160	gdsl esterase lipase	Yes	-	-	-	-	-
Psat3g128200	limr family	-	-	-	-	-	Yes
Psat3g125840	proteasome subunit alpha type	-	Yes	-	-	-	-
Psat3g124200	eto	Yes	-	-	-	-	-
Psat3g126240	dnaj erdj3a	-	Yes	-	-	-	-
Psat3g122440	regulatory associated of tor	-	-	-	Yes	-	Yes
Psat3g122480	NA	-	-	-	-	-	Yes
Psat3g122520	tom	-	-	-	-	-	Yes
Psat3g120920	reticulocyte binding isogeny a	Yes	-	-	-	-	Yes
Psat3g121000	pentatricopeptide repeat containing	Yes	-	-	-	-	Yes
Psat3g121040	tata box binding	-	-	-	-	Yes	-
Psat3g116280	bifunctional dihydroflavonol 4 reductase 4 reductase	-	Yes	-	-	-	-
Psat3g115960	NA	-	-	-	-	Yes	-
Psat3g113840	mediator of rna polymerase ii transcription subunit	-	-	-	-	-	Yes
Psat3g114520	dexh dexh	Yes	-	-	-	Yes	-
Psat3g115720	NA	-	Yes	-	-	-	-
Psat3g115640	at hook motif nuclear localized	-	-	-	-	-	Yes
Psat3g115480	brefeldin a inhibited guanine nucleotide exchange	-	-	-	-	-	Yes
Psat3g115360	little zipper	-	-	-	-	Yes	-
Psat3g115120	fasciclin arabinogalactan	Yes	-	-	-	-	-
Psat3g116400	NA	-	-	Yes	-	-	-
Psat3g116520	sophorol reductase	-	Yes	-	-	-	-
Psat3g116840	serine threonine kinase pbl	Yes	-	-	-	-	Yes
Psat3g114360	NA	-	-	-	-	Yes	-
Psat3g114440	4 hydroxy tetrahydrodipicolinate synthase 2 chloroplastic	-	-	-	-	Yes	-
Psat3g114920	inactive cytochrome p450 76ad1	-	-	Yes	-	-	-
Psat3g115000	urease	Yes	-	-	-	-	-
Psat3g115040	inactive cytochrome p450 76ad1	-	-	-	-	Yes	-
Psat3g112400	udp udp	-	-	-	-	Yes	-
Psat3g112440	flap endonuclease gen	Yes	-	-	-	Yes	-
Psat3g113400	NA	-	-	-	-	Yes	-
Psat3g113480	unknown protein	-	-	-	Yes	-	-
Psat3g108800	bps chloroplastic	-	-	-	-	-	Yes
Psat3g106320	f box	-	-	-	-	Yes	-
Psat3g106120	abc transporter d family member 2 chloroplastic	Yes	-	-	-	-	-
Psat3g105880	heavy metal associated isoprenylated plant	-	-	-	-	Yes	-
Psat3g105480	ab hydrolase domain containing	-	-	-	-	Yes	-
Psat3g103800	poly(rc) binding isoform	-	-	-	Yes	-	-
Psat3g117440	histone acetyltransferase	-	-	Yes	-	Yes	-
Psat3g117360	leucine rich receptor kinase	-	Yes	-	-	-	-
Psat3g117320	calcium binding cml	-	-	-	-	Yes	-
Psat3g117200	unknown protein	-	-	-	-	-	Yes
Psat3g117120	reticulata 2 chloroplastic	Yes	-	Yes	-	-	-
Psat3g117040	pin likes	-	Yes	-	-	-	Yes
Psat3g116960	calcium binding	-	Yes	-	-	-	-
Psat3g116880	lea 2 domain containing	-	-	-	-	Yes	-
Psat3g103920	cbs domain containing cbsx	-	-	-	-	-	Yes
Psat3g117600	e3 ubiquitin ligase	-	-	-	-	-	Yes
Psat3g121400	NA	-	-	-	-	-	Yes
Psat3g118000	flocculation flo isoform	Yes	-	-	-	-	-
Psat3g117920	ubiquitin conjugating enzyme	Yes	-	-	-	-	-
Psat3g117840	thioredoxin h type	-	Yes	-	-	-	-
Psat3g117800	receptor kinase	-	-	-	-	-	Yes
Psat3g105720	serine carboxypeptidase	-	Yes	-	-	-	Yes
Psat3g104880	NA	Yes	-	-	-	-	-
Psat3g118040	wrky transcription factor	-	Yes	-	-	Yes	-
Psat3g119960	phospholipid transporting atpase	Yes	-	-	-	-	Yes
Psat3g118440	map3k epsilon kinase	Yes	-	Yes	-	Yes	-
Psat3g118560	unknown protein	Yes	-	-	-	Yes	-
Psat3g118760	NA	-	-	Yes	-	-	-
Psat3g119000	serine threonine kinase pbl	-	Yes	-	-	-	Yes
Psat3g105160	transmembrane	-	-	-	-	-	Yes
Psat3g120440	unknown protein	-	-	-	-	Yes	-
Psat3g120560	prosaposin isoform b	-	-	-	-	Yes	-
Psat3g119440	vacuolar sorting receptor	-	-	-	-	-	Yes
Psat3g121680	diaminopimelate epimerase chloroplastic	-	-	-	-	-	Yes
Psat3g120600	d alanine d alanine isoform d	Yes	-	-	-	-	-
Psat3g121480	lurp	-	Yes	-	-	-	Yes
Psat0s1268g0200	NA	-	-	-	-	-	Yes
Psat0s1268g0240	NA	-	-	-	Yes	-	Yes
Psat3g098280	duf 4378 domain	Yes	-	-	-	-	-
Psat3g098480	pentatricopeptide repeat containing	-	-	-	-	Yes	-
Psat3g098560	peptidase m50b	-	Yes	-	-	-	-
Psat3g090160	60s ribosomal l27	-	-	-	-	Yes	-
Psat3g090080	cleavage and polyadenylation specificity factor subunit 3 i	Yes	-	-	-	-	-
Psat3g090000	mlo	Yes	-	-	-	-	-
Psat3g089960	transmembrane superfamily member	-	-	-	-	-	Yes
Psat0s2245g0040	NA	Yes	-	-	-	-	-
Psat3g121840	NA	Yes	-	-	-	-	-
Psat3g091000	NA	-	Yes	-	-	-	-
Psat3g123680	udp glycosyltransferase	Yes	-	-	-	Yes	-
Psat3g123560	wrky transcription factor	-	Yes	-	-	-	-
Psat3g123000	methyltransferase domain	Yes	-	-	-	-	-
Psat3g122960	unknown protein	-	-	Yes	-	Yes	-
Psat3g090480	triosephosphate isomerase	-	-	-	-	Yes	-
Psat3g122560	scar	Yes	-	-	-	-	Yes
Psat0s2882g0040	nac domain containing 21 22	-	Yes	-	Yes	-	Yes
Psat3g123760	phosphatidylinositol phosphatidylcholine transfer sfh	-	-	-	-	-	Yes
Psat3g123880	pyrophosphate energized vacuolar membrane proton pump	Yes	-	-	-	-	-
Psat3g124640	detoxification 45	Yes	-	-	-	-	-
Psat3g124400	macrophage migration inhibitory factor homolog isoform	-	Yes	-	-	Yes	-
Psat3g124360	siel	Yes	-	-	-	-	-
Psat3g125080	probably inactive leucine rich repeat receptor kinase	Yes	-	-	-	-	-
Psat0s1971g0080	methyltransferase	-	Yes	-	-	-	-
Psat0s1971g0240	glutamate dehydrogenase	Yes	-	-	-	Yes	-
Psat0s1971g0360	adenylyl sulfate kinase 4	-	Yes	-	-	-	-
Psat3g086960	polynucleotide phosphorylase	Yes	-	-	-	-	-
Psat3g087600	ala interacting subunit	-	Yes	-	-	-	-
Psat3g087680	binding partner of acd	-	Yes	-	-	-	-
Psat3g087720	ph rcc and containing	Yes	-	-	-	-	-
Psat3g087760	ph rcc and containing	Yes	-	Yes	-	-	-
Psat3g086920	unknown protein	-	-	-	-	Yes	-
Psat3g124680	unknown protein	-	Yes	-	-	-	-
Psat3g124720	ferritin chloroplastic	-	-	-	Yes	-	-
Psat3g086760	5 methyltetrahydropteroyltriglutamate homocysteine s methyltransferase	-	Yes	-	-	-	Yes
Psat3g086280	cationic amino acid transporter 2	-	-	-	-	-	Yes
Psat3g086360	cationic amino acid transporter 4	Yes	-	-	-	-	-
Psat3g078600	NA	Yes	-	-	-	-	-
Psat3g124160	phospholipase d	Yes	-	-	-	-	Yes
Psat3g078040	lycopene beta cyclase chloroplastic	Yes	-	-	-	-	-
Psat3g078000	pyrroline carboxylate reductase	-	-	-	-	-	Yes
Psat3g077960	embryo abundant emb	-	Yes	-	Yes	-	-
Psat3g077840	mitochondrial fission	-	-	-	-	Yes	-
Psat3g077720	NA	-	-	-	-	Yes	-
Psat3g125960	importin n terminal domain containing	-	-	-	-	-	Yes
Psat3g126040	erbb binding	-	-	-	-	Yes	-
Psat3g126160	mediator of rna polymerase ii transcription subunit	Yes	-	-	-	-	-
Psat3g126440	chlorophyll synthase chloroplastic	-	-	Yes	-	-	-
Psat3g077680	btb poz domain and ankyrin repeat containing coch	Yes	-	-	-	-	-
Psat3g126480	disease resistance	-	-	-	Yes	-	-
Psat3g126880	phycobilisome rod core linker polypeptide cpcg	-	Yes	-	-	-	-
Psat3g127280	omega fatty acid desaturase endoplasmic reticulum	-	Yes	-	-	-	-
Psat3g127240	v snare coiled coil homology domain containing	-	-	-	-	-	Yes
Psat3g127160	isovaleryl coa dehydrogenase mitochondrial	-	Yes	-	-	-	-
Psat3g128760	thylakoid adp atp carrier chloroplastic	-	-	-	-	-	Yes
Psat3g128800	alcohol dehydrogenase	-	Yes	Yes	-	-	-
Psat3g075200	f box	-	-	-	-	-	Yes
Psat3g128600	vacuolar cation proton exchanger	-	-	-	-	-	Yes
Psat3g128640	vacuolar cation proton exchanger	-	Yes	-	-	-	-
Psat3g079400	calcium dependent kinase	-	Yes	-	-	-	-
Psat3g079320	remorin	-	-	-	-	Yes	-
Psat3g079280	guanylate kinase	-	Yes	-	-	-	Yes
Psat3g079200	pentatricopeptide repeat containing	-	-	-	-	-	Yes
Psat3g079000	transcription factor tga	-	-	-	-	-	Yes
Psat3g128880	mucin isoform x1	-	Yes	-	-	-	-
Psat0s195g0040	40s ribosomal s20 1	-	-	-	-	Yes	-
Psat0s797g0120	arath zinc finger ccch domain containing	-	-	-	-	-	Yes
Psat3g069120	duf 761 domain	Yes	-	Yes	-	Yes	-
Psat3g129800	e3 ubiquitin ligase airp	-	Yes	-	-	-	Yes
Psat0s2653g0040	unknown protein	-	Yes	-	-	-	-
Psat3g132520	NA	Yes	-	-	-	-	-
Psat3g132560	NA	Yes	-	-	-	-	-
Psat3g132680	NA	-	-	-	-	Yes	-
Psat3g133000	reticulata 4 chloroplastic	-	-	-	-	-	Yes
Psat3g133200	nrt ptr family	-	-	Yes	-	Yes	-
Psat3g133440	NA	-	Yes	-	-	-	-
Psat3g133400	unknown protein	-	Yes	-	-	-	-
Psat3g133240	duf 674 family	-	-	Yes	-	-	-
Psat3g133520	retrovirus pol polyprotein from transposon tnt 1 94	-	Yes	-	-	Yes	-
Psat3g133560	unknown protein	-	-	-	Yes	-	Yes
Psat3g134000	trisu aai domain containing	-	-	-	-	Yes	-
Psat3g133960	rop guanine nucleotide exchange factor	-	-	-	-	-	Yes
Psat3g133840	glutathione s transferase	-	Yes	-	-	-	-
Psat3g133800	glutathione s transferase	-	Yes	-	-	-	-
Psat3g133720	glutathione s transferase	-	Yes	-	Yes	-	-
Psat3g133680	glutathione s transferase	-	-	-	-	-	Yes
Psat3g133600	glutathione s transferase	-	-	-	-	Yes	-
Psat3g136000	l type lectin domain containing receptor kinase 4	-	Yes	-	-	-	-
Psat3g137160	flavonol synthase flavanone 3 hydroxylase	-	-	-	-	-	Yes
Psat3g135360	arath transcription factor bhlh	Yes	-	-	-	-	-
Psat3g137840	heat shock dnaj	Yes	-	Yes	-	Yes	-
Psat3g137880	amino acid transporter	-	Yes	-	-	-	-
Psat3g137360	far red elongated hypocotyl isoform	-	-	-	-	Yes	-
Psat3g062000	auxin induced iaa	-	-	-	-	Yes	-
Psat3g139320	cyclin dependent kinase inhibitor smr	-	Yes	-	-	-	Yes
Psat3g138120	isopentenyl diphosphate delta isomerase	-	Yes	-	-	-	-
Psat3g138160	unknown protein	-	-	Yes	-	Yes	-
Psat3g138320	tyrosine phosphatase dsp	-	Yes	-	-	-	-
Psat3g138440	photosystem i reaction center subunit xi chloroplastic	Yes	-	Yes	-	-	-
Psat3g138560	pam homolog chloroplastic	-	Yes	-	-	-	-
Psat3g138600	tic 62 chloroplastic	-	-	Yes	-	-	-
Psat3g138640	arath scarecrow	-	-	-	-	-	Yes
Psat3g138760	telomere repeat binding	Yes	-	-	-	Yes	-
Psat3g138840	oxysterol binding	-	Yes	-	-	Yes	-
Psat3g140000	e3 ubiquitin ligase prt	-	-	-	-	-	Yes
Psat3g140080	kinesin kin	-	-	-	-	Yes	-
Psat3g140160	metallothionein	Yes	-	-	-	-	-
Psat3g140240	NA	-	Yes	-	-	-	-
Psat3g061240	NA	-	Yes	-	-	-	Yes
Psat3g061280	calcium transporting atpase 9	-	Yes	-	-	-	-
Psat3g140560	pentatricopeptide repeat containing mitochondrial	-	-	-	-	-	Yes
Psat3g141040	cyclin dependent kinase inhibitor smr	-	-	-	-	Yes	-
Psat3g143800	f box kelch repeat	-	-	-	-	-	Yes
Psat3g143840	alba domain containing	-	Yes	-	-	-	Yes
Psat3g061400	calmodulin	-	Yes	Yes	-	Yes	-
Psat3g061440	NA	-	-	-	-	Yes	-
Psat3g144560	g type lectin s receptor serine threonine kinase	-	Yes	Yes	-	Yes	-
Psat3g061720	auxin responsive iaa	-	-	-	-	Yes	-
Psat3g145080	pppde domain containing	-	Yes	-	-	-	-
Psat3g145480	unknown protein	-	-	-	-	Yes	-
Psat3g145520	unknown protein	-	Yes	-	-	Yes	-
Psat3g145560	serine tms membrane	-	-	-	-	-	Yes
Psat3g145920	transcription factor hy	-	Yes	-	-	-	-
Psat3g145600	chromatin modification eaf	Yes	-	-	Yes	-	-
Psat3g145680	pentatricopeptide repeat containing	Yes	-	-	-	-	-
Psat3g148160	rpm interacting	-	Yes	-	-	-	-
Psat3g148120	NA	Yes	-	-	-	-	-
Psat3g148000	unknown protein	-	-	-	-	-	Yes
Psat3g147920	NA	-	Yes	-	-	-	-
Psat0s1930g0040	f box domain	-	-	-	-	Yes	-
Psat3g150280	peptidyl prolyl cis trans isomerase fkbp	-	Yes	-	-	-	-
Psat3g150320	metallothionein	-	-	-	-	-	Yes
Psat3g147280	g type lectin s receptor serine threonine kinase	-	Yes	-	-	-	-
Psat3g147320	heavy metal associated domain	Yes	-	-	-	Yes	-
Psat3g147360	4f5 domain containing	-	-	-	-	Yes	-
Psat3g147480	xri	-	-	-	-	-	Yes
Psat3g149160	NA	Yes	-	-	-	-	-
Psat3g149480	f box	Yes	-	-	-	-	-
Psat3g148960	fha fha	-	-	-	-	-	Yes
Psat3g149000	unknown protein	-	-	-	-	Yes	-
Psat3g060160	photosystem ii reaction center w chloroplastic	Yes	-	Yes	-	Yes	-
Psat3g060080	magnesium transporter mrs	-	-	-	-	Yes	-
Psat3g059840	coatomer subunit delta	-	Yes	-	-	-	-
Psat3g059800	NA	-	-	Yes	-	Yes	-
Psat3g059760	NA	-	-	Yes	-	Yes	-
Psat3g061040	prk domain containing	-	-	-	-	Yes	-
Psat3g055760	npgr	-	-	-	-	-	Yes
Psat3g149240	ethylene responsive transcription factor	-	-	Yes	-	Yes	-
Psat3g149680	nuclear transport factor	-	-	-	-	-	Yes
Psat0s415g0080	ethylene responsive transcription factor erf	-	-	-	-	Yes	-
Psat3g056920	duf 761 domain	-	-	-	-	Yes	-
Psat3g150640	u box domain containing	-	-	-	-	Yes	-
Psat3g150760	adenylylsulfatase hint	Yes	-	-	-	-	-
Psat3g150800	60s ribosomal l32 1	-	-	-	-	Yes	-
Psat3g150880	c3hc type domain containing	Yes	-	-	-	Yes	-
Psat3g056200	vacuolar sorting associated homolog	-	Yes	-	-	Yes	-
Psat3g057280	NA	Yes	-	-	-	-	-
Psat3g150360	glucan endo beta glucosidase isoform	-	Yes	-	-	-	-
Psat3g151040	NA	-	-	-	-	Yes	-
Psat3g057120	glutathione gamma glutamylcysteinyltransferase	Yes	-	-	-	-	-
Psat3g151360	dctp pyrophosphatase	-	-	Yes	-	-	-
Psat3g151440	NA	Yes	-	-	-	-	-
Psat3g057880	inorganic phosphate transporter 1 1	-	Yes	-	-	-	-
Psat3g055160	histone lysine n methyltransferase lysine suvh	Yes	-	-	-	-	-
Psat3g054400	phosphatidylinositol phosphatidylcholine transfer sfh	-	-	-	-	-	Yes
Psat3g054240	leucine rich repeat receptor serine threonine kinase	-	Yes	Yes	-	Yes	-
Psat3g054200	f box lrr	-	Yes	-	-	-	-
Psat3g053920	nuclear transport factor	-	-	-	-	-	Yes
Psat3g050640	glycerophosphodiester phosphodiesterase gdpdl	Yes	-	-	-	-	-
Psat3g152320	pua domain containing	-	Yes	-	-	Yes	-
Psat3g051800	u3 small nucleolar rna associated	-	Yes	-	-	-	-
Psat3g053280	NA	-	-	Yes	-	-	-
Psat3g050400	myosin	-	-	-	-	-	Yes
Psat3g050280	duf 3741 family	-	-	-	-	-	Yes
Psat3g050160	clip associated	Yes	-	-	-	-	Yes
Psat3g050120	clip associated	-	-	-	-	-	Yes
Psat3g152000	cytochrome b561 and domon domain containing	-	-	-	-	Yes	-
Psat3g152080	gtp binding	-	-	-	-	Yes	-
Psat3g151760	calcium binding cml	-	-	-	-	-	Yes
Psat3g203960	NA	Yes	-	Yes	-	-	-
Psat3g203920	basic helix helix	-	-	-	-	Yes	-
Psat3g203800	phosphatidylinositol 4 kinase gamma	-	-	-	-	-	Yes
Psat3g053400	abc transporter c family member	-	-	-	-	-	Yes
Psat3g153280	l ascorbate oxidase homolog	-	Yes	-	-	-	-
Psat3g156920	eukaryotic translation initiation factor isoform 4g 1	-	-	-	-	-	Yes
Psat0s2328g0040	NA	-	-	-	-	-	Yes
Psat3g049520	NA	-	-	-	-	Yes	-
Psat3g049640	pshsc	-	-	-	-	-	Yes
Psat3g049760	pshsc	Yes	-	-	-	-	-
Psat3g047600	polygalacturonase inhibitor	-	Yes	-	Yes	-	Yes
Psat3g156480	phosphoglycerate mutase family	-	-	Yes	-	-	-
Psat3g156440	phosphoglycerate mutase family	-	Yes	-	-	-	-
Psat3g156240	NA	Yes	-	-	-	-	-
Psat3g156160	oxalate coa ligase	Yes	-	-	-	-	-
Psat3g154800	udp glycosyltransferase	-	Yes	-	Yes	-	Yes
Psat3g154960	NA	-	-	-	-	Yes	-
Psat3g155160	NA	-	-	-	-	Yes	-
Psat3g046880	unknown protein	-	-	Yes	-	-	-
Psat3g045720	type domain containing	-	Yes	-	-	-	-
Psat3g045680	nodulation receptor kinase	-	-	-	-	-	Yes
Psat3g155960	nucleolar gtp binding isoform x2	Yes	-	Yes	-	Yes	-
Psat3g156040	sp drp1d phragmoplastin drp1d	Yes	-	-	-	-	-
Psat3g045280	senescence regulator s40	-	-	-	-	Yes	-
Psat3g044560	unknown protein	Yes	-	-	-	Yes	-
Psat3g044680	e3 ubiquitin ligase	-	-	-	-	-	Yes
Psat3g160600	wrky transcription factor	-	Yes	-	-	-	-
Psat3g165560	regulation of nuclear pre mrna domain containing isoform	-	-	-	Yes	-	Yes
Psat3g202200	histone h3 2	Yes	-	Yes	-	Yes	-
Psat3g202120	histone h3 2	-	-	-	-	Yes	-
Psat3g202040	heavy metal associated isoprenylated plant	Yes	-	-	-	Yes	-
Psat3g201920	rik	Yes	-	-	-	-	Yes
Psat3g201840	exocyst complex component	-	-	-	-	-	Yes
Psat3g201680	endo (4) beta glucanase	-	Yes	-	-	-	-
Psat3g201520	ninja family afp	-	-	-	-	-	Yes
Psat3g044520	interactor of constitutive active rops 2	Yes	-	-	-	-	-
Psat3g044880	40s ribosomal s23 2	-	Yes	-	-	-	-
Psat3g178720	pentatricopeptide repeat containing chloroplastic	Yes	-	-	-	-	Yes
Psat3g178760	heat shock kda	Yes	-	-	-	-	Yes
Psat3g041280	ethylene insensitive	-	-	-	-	-	Yes
Psat3g185080	zf c3h1 domain containing	Yes	-	-	-	-	Yes
Psat3g174720	ribonucleoside diphosphate reductase small chain	-	-	-	Yes	-	Yes
Psat0s2933g0040	NA	Yes	-	-	-	-	-
Psat3g200520	NA	-	-	-	-	Yes	-
Psat3g200680	membrane anchored ubiquitin fold	-	Yes	-	-	Yes	-
Psat3g200800	chaperone clpb	-	-	-	Yes	-	Yes
Psat3g200840	eid f box	-	Yes	-	-	-	-
Psat3g184480	abc transporter b family member	-	-	-	-	-	Yes
Psat3g184280	zinc finger zat	-	Yes	-	-	-	-
Psat3g184160	tdbd domain containing	-	-	-	Yes	-	Yes
Psat3g184040	oxoglutarate dehydrogenase (succinyl transferring)	-	-	-	-	-	Yes
Psat3g042560	heavy metal associated isoprenylated plant	-	Yes	-	-	-	-
Psat3g185920	sulfate transporter 4 1 chloroplastic	-	-	-	-	-	Yes
Psat3g187680	glucose phosphate 1 dehydrogenase 2	Yes	-	-	-	-	-
Psat3g187800	auxin induced pcnt	-	Yes	-	Yes	-	Yes
Psat3g187840	auxin induced pcnt	-	Yes	-	Yes	-	Yes
Psat3g188920	auxin induced pcnt	-	Yes	-	-	-	Yes
Psat3g188960	auxin induced pcnt	-	Yes	-	-	Yes	-
Psat3g188200	wd repeat containing	-	Yes	-	Yes	-	-
Psat3g188160	fanconi associated nuclease homolog	-	-	-	-	-	Yes
Psat3g188080	NA	-	-	-	-	-	Yes
Psat3g188000	sphingosine phosphate lyase	-	Yes	-	Yes	-	Yes
Psat3g187920	homology domain	Yes	-	-	-	-	Yes
Psat3g187040	60s acidic ribosomal p0 2	-	Yes	-	-	-	Yes
Psat3g184920	tyrosine phosphatase	-	-	-	-	-	Yes
Psat0s1820g0120	v type proton atpase subunit	-	-	-	-	Yes	-
Psat3g189880	histone lysine n methyltransferase atx	Yes	-	-	-	-	Yes
Psat3g189400	ribosomal l30e	-	-	-	-	Yes	-
Psat3g189480	rna polymerase ii c terminal domain phosphatase	-	-	-	-	-	Yes
Psat3g189520	rna polymerase ii c terminal domain phosphatase	-	-	-	-	-	Yes
Psat3g189320	disease resistance	Yes	-	-	-	-	Yes
Psat0ss3805g0160	e3 ubiquitin ligase	-	-	-	-	Yes	-
Psat3g039680	udp glycosyltransferase	-	Yes	-	-	-	Yes
Psat3g039360	main	Yes	-	-	-	-	-
Psat3g039240	udp glycosyltransferase	-	Yes	-	Yes	-	Yes
Psat3g039160	udp glycosyltransferase	-	Yes	-	-	-	Yes
Psat3g039120	udp glycosyltransferase	-	-	-	Yes	-	Yes
Psat3g038960	udp glycosyltransferase	-	Yes	-	Yes	-	Yes
Psat3g190320	rna pol l 2 domain containing	-	Yes	-	-	-	-
Psat3g190200	adp ribosylation factor gtpase activating agd	-	-	-	-	-	Yes
Psat3g188560	aspartic protease in guard cell	-	-	-	-	Yes	-
Psat3g188480	importin beta sad homolog	-	-	-	-	-	Yes
Psat3g194520	NA	-	-	-	-	-	Yes
Psat3g194560	dna directed rna polymerase 2 chloroplastic mitochondrial	-	-	-	-	-	Yes
Psat3g194640	unknown protein	-	Yes	-	-	-	-
Psat0s1048g0120	udp glycosyltransferase	-	Yes	-	Yes	-	-
Psat0s1048g0160	shoot gravitropism	-	-	-	-	-	Yes
Psat3g196400	binding partner of acd	-	-	-	-	Yes	-
Psat3g040440	ras	-	Yes	-	-	-	-
Psat3g195320	outer plastidial membrane porin	-	-	-	-	Yes	-
Psat3g038840	phd type domain containing	-	-	-	-	-	Yes
Psat3g196000	aldose 1 epimerase	-	Yes	-	-	-	-
Psat3g196040	polyvinylalcohol dehydrogenase	-	Yes	-	-	-	-
Psat3g196680	v type proton atpase subunit	-	Yes	-	-	-	-
Psat3g036720	histone deacetylase hdt	-	Yes	-	-	-	-
Psat3g036800	bifunctional enolase 2	Yes	-	-	-	Yes	-
Psat3g194160	wpp domain interacting tail anchored	-	Yes	-	-	Yes	-
Psat3g193960	glutamine dumper	-	-	-	-	Yes	-
Psat3g194480	fha domain containing	Yes	-	-	-	-	Yes
Psat3g194440	pentatricopeptide repeat containing	Yes	-	-	-	-	-
Psat3g195600	myotubularin ddb g0290005	-	-	-	Yes	-	-
Psat3g195640	cationic amino acid transporter 9	-	-	-	-	-	Yes
Psat3g034960	unknown protein	-	Yes	-	-	-	-
Psat3g035400	trihelix transcription factor	-	-	-	-	Yes	-
Psat3g035640	NA	Yes	-	-	-	-	-
Psat3g194960	inositol hexakisphosphate and diphosphoinositol pentakisphosphate kinase vip	Yes	-	-	-	-	-
Psat3g195160	thioredoxin h	-	Yes	-	-	-	-
Psat3g195880	arabidillo	-	-	-	-	-	Yes
Psat3g195760	palmitoyl thioesterase isoform	-	Yes	-	-	-	-
Psat3g199080	ent copalyl diphosphate synthase chloroplastic	-	-	Yes	-	Yes	-
Psat3g198880	wrky transcription factor	Yes	-	-	-	-	-
Psat3g198800	upf isoform	Yes	-	-	-	-	-
Psat3g198760	pentatricopeptide repeat containing	Yes	-	-	-	-	-
Psat3g198400	cyclic nucleotide gated ion channel	-	-	-	Yes	-	Yes
Psat3g025560	math domain and domain	-	Yes	-	-	-	-
Psat3g018280	shaggy kinase	-	Yes	-	-	-	Yes
Psat3g018400	wd repeat containing isoform	Yes	-	-	-	-	Yes
Psat3g018160	squamosa promoter binding	Yes	-	-	-	-	Yes
Psat0s581g0040	transcription factor myb	-	-	-	-	Yes	-
Psat3g016800	endochitinase a2	Yes	-	-	-	Yes	-
Psat3g013240	glycosyltransferase	-	Yes	Yes	-	-	-
Psat3g013560	calmodulin binding	-	Yes	-	-	-	-
Psat3g013600	calmodulin binding	-	Yes	-	-	Yes	-
Psat3g011320	drm	Yes	-	-	-	Yes	-
Psat3g011240	unknown protein	-	-	-	-	Yes	-
Psat3g011400	ab hydrolase domain containing	-	Yes	-	-	-	-
Psat3g204280	udp arabinopyranose mutase	-	Yes	-	-	-	-
Psat3g204360	cobra	-	Yes	-	-	-	Yes
Psat3g204440	mitochondrial carnitine acylcarnitine carrier	-	Yes	-	-	-	-
Psat3g009360	glutathione synthetase	-	Yes	-	-	-	-
Psat3g009520	piezo type mechanosensitive ion channel homolog	Yes	-	-	-	-	Yes
Psat3g201280	udp glycosyltransferase	-	Yes	Yes	-	Yes	-
Psat3g201240	udp glycosyltransferase	-	-	-	-	Yes	-
Psat3g201200	alpha amylase 3	-	-	Yes	-	Yes	-
Psat3g006480	crm1 c domain containing	-	-	-	-	-	Yes
Psat3g006600	heat shock binding	-	-	-	-	Yes	-
Psat3g006920	cell division cycle	Yes	-	-	-	-	-
Psat3g200360	calcium binding cast	-	Yes	-	-	Yes	-
Psat3g200120	binding kh domain containing	-	-	-	-	-	Yes
Psat3g200080	NA	-	-	Yes	-	-	-
Psat3g005880	peptidyl prolyl cis trans isomerase	Yes	-	-	-	-	-
Psat3g006000	at hook motif nuclear localized	Yes	-	-	-	-	-
Psat3g006040	NA	Yes	-	-	-	-	-
Psat3g006080	c myc binding homolog	-	-	Yes	-	-	-
Psat3g204560	receptor kinase	-	Yes	-	-	Yes	-
Psat3g005720	l gulonolactone oxidase	-	-	-	-	Yes	-
Psat3g005680	gdsl esterase lipase	-	-	-	-	Yes	-
Psat3g005560	NA	-	-	-	-	Yes	-
Psat3g005480	unknown protein	Yes	-	Yes	-	Yes	-
Psat3g202720	malonyl 3 o glucoside o malonyltransferase	-	-	-	-	Yes	-
Psat3g202360	malonyl coa anthocyanidin 5 o glucoside o malonyltransferase	-	-	-	-	-	Yes
Psat3g202320	malonyl coa anthocyanidin 5 o glucoside o malonyltransferase	-	-	-	-	Yes	-
Psat3g202240	malonyl coa anthocyanidin 5 o glucoside o malonyltransferase	-	Yes	-	Yes	-	-
Psat3g203040	ubiquitin domain containing phosphatase isoform	-	-	-	-	-	Yes
Psat3g204880	lob domain containing	-	-	-	-	-	Yes
Psat3g205000	ribulose bisphosphate carboxylase small subunit chloroplastic	Yes	-	-	-	-	-
Psat3g205160	ribulose bisphosphate carboxylase small subunit chloroplastic	Yes	-	-	-	-	-
Psat3g205200	ribulose bisphosphate carboxylase small subunit chloroplastic	Yes	-	-	-	-	-
Psat3g205240	ribulose bisphosphate carboxylase small subunit chloroplastic	Yes	-	-	-	-	-
Psat3g205480	mannose phosphate isomerase	-	Yes	-	-	-	Yes
Psat3g205600	ubiquitin receptor	-	-	-	-	-	Yes
Psat0s3509g0040	unknown protein	-	Yes	-	-	-	-
Psat3g004200	NA	Yes	-	Yes	-	-	-
Psat3g207920	NA	Yes	-	-	-	-	-
Psat3g208000	fas domain containing	-	-	-	-	-	Yes
Psat3g208040	ankyrin repeat containing itn	-	-	-	-	-	Yes
Psat3g208200	methylesterase	-	Yes	-	-	-	-
Psat3g003080	n terminal acetyltransferase b complex catalytic subunit naa	-	-	-	-	Yes	-
Psat3g003760	zinc ribbon 12 domain containing	Yes	-	-	-	-	-
Psat3g003800	arath udp glycosyltransferase	-	-	-	-	Yes	-
Psat3g003840	wrky transcription factor	-	Yes	-	-	Yes	-
Psat3g002560	phosphatidylinositol 4 kinase gamma	-	Yes	-	-	-	Yes
Psat3g002480	ribosomal s18	-	Yes	-	-	-	-
Psat3g001080	calcium dependent kinase	-	-	-	Yes	-	Yes
Psat3g206760	thecc no exine formation isoform	-	-	-	-	-	Yes
Psat3g206640	tvp tmem family membrane slr family	Yes	-	-	-	-	-
Psat3g206520	glycine trna ligase 1	Yes	-	-	-	-	-
Psat3g206280	sweetie	-	-	-	-	-	Yes
Psat3g206240	nadph cytochrome p450 reductase	-	-	-	Yes	-	-
Psat3g206200	ist homolog	-	Yes	-	-	-	-
Psat3g207440	solute carrier family member f1	-	Yes	-	-	-	-
Psat3g207400	isocitrate lyase	-	-	-	-	Yes	-
Psat3g207280	clathrin interactor epsin	-	-	-	-	-	Yes
Psat3g207240	vesicle transport got	-	Yes	-	-	-	-
Psat3g207720	dexh box atp dependent rna helicase dexh	-	-	-	Yes	-	Yes
Psat3g207760	unknown protein	-	-	-	-	Yes	-
Psat3g207840	atp synthase gamma chain chloroplastic	-	-	Yes	-	-	-
Psat3g207880	myb o	Yes	-	-	-	-	Yes
Psat3g207520	unknown protein	Yes	-	-	-	-	Yes
Psat3g207560	NA	Yes	-	-	-	-	-
Psat3g207600	p72 dead box	Yes	-	-	-	-	-
Psat0s786g0040	s5a reductase domain containing	Yes	-	-	-	-	-
Psat3g208320	tr pea litaf domain containing	-	Yes	-	-	-	-
Psat4g000840	glutathione s transferase f10	Yes	-	-	-	-	-
Psat4g000880	prolycopene isomerase chloroplastic	-	-	-	-	-	Yes
Psat4g000960	tudor domain containing	-	Yes	-	-	Yes	-
Psat4g001040	nadph dependent pterin aldehyde reductase	-	-	-	-	Yes	-
Psat4g001160	origin of replication complex subunit	-	-	-	-	-	Yes
Psat4g001200	ankyrin repeat skip	Yes	-	-	-	-	-
Psat4g001320	unknown protein	-	-	Yes	-	Yes	-
Psat4g001360	NA	-	-	-	-	Yes	-
Psat4g001760	yacp nyn domain	Yes	-	-	-	-	-
Psat4g002040	glutathione s transferase	-	Yes	-	Yes	-	-
Psat4g002120	unknown protein	-	-	Yes	-	Yes	-
Psat4g002160	pentatricopeptide repeat containing chloroplastic	Yes	-	-	-	-	-
Psat4g002520	della gai	-	Yes	-	-	-	-
Psat4g002640	cullin associated nedd dissociated	-	-	-	-	-	Yes
Psat4g002800	nudix hydrolase	-	-	Yes	-	Yes	-
Psat4g002840	nuclear transcription factor y subunit b 7	-	-	-	-	Yes	-
Psat4g002920	acyl carrier 1 mitochondrial	-	-	-	-	Yes	-
Psat4g003080	oligopeptide transporter	-	-	-	-	Yes	-
Psat4g003160	phox	Yes	-	-	-	-	-
Psat4g003440	integrator complex subunit isoform	-	-	-	-	-	Yes
Psat4g003520	tr glyso retrovirus pol polyprotein from transposon tnt 1 94	-	Yes	-	-	-	-
Psat4g003640	eh domain containing	-	Yes	-	-	-	-
Psat4g003680	tyrosine phosphatase dsp	-	Yes	-	-	-	-
Psat4g003720	cytochrome b561 and domon domain containing	-	Yes	-	-	-	-
Psat4g003840	inner membrane ppf chloroplastic	-	Yes	-	-	-	-
Psat4g004160	cysteine proteinase inhibitor	-	-	-	-	Yes	-
Psat4g004400	NA	Yes	-	-	-	Yes	-
Psat4g004440	pyrophosphate fructose 6 phosphate 1 phosphotransferase subunit	Yes	-	-	-	Yes	-
Psat4g004560	vacuolar fusion ccz homolog	-	-	-	Yes	-	-
Psat4g004600	small nuclear ribonucleoprotein sm d2	-	-	-	-	Yes	-
Psat4g004640	aspartate semialdehyde dehydrogenase	Yes	-	-	-	Yes	-
Psat4g004720	f box	Yes	-	-	-	-	Yes
Psat4g004960	ribosomal rna processing homolog isoform	Yes	-	-	-	-	-
Psat4g005000	pentatricopeptide repeat containing mitochondrial	-	-	-	Yes	-	-
Psat4g005040	ubiquitin 40s ribosomal s27a 2	-	-	-	-	Yes	-
Psat4g005080	dna directed rna polymerases ii and v subunit	-	Yes	-	-	-	-
Psat4g005120	unknown protein	-	-	-	-	Yes	-
Psat4g005280	calcium dependent kinase	Yes	-	-	-	Yes	-
Psat4g005360	peroxidase	-	-	-	-	-	Yes
Psat4g005520	csc	Yes	-	Yes	-	-	-
Psat4g005680	gub wak bind domain containing	Yes	-	-	-	-	-
Psat4g005720	wrky transcription factor	-	Yes	-	-	-	-
Psat4g005800	s type anion channel slah	Yes	-	-	-	-	-
Psat4g005920	aminomethyltransferase mitochondrial	Yes	-	Yes	-	Yes	-
Psat4g006000	NA	Yes	-	-	-	-	Yes
Psat4g006160	ascorbate oxidase homolog	Yes	-	-	-	-	-
Psat4g006280	5 adenylylsulfate reductase 1 chloroplastic	-	Yes	-	-	-	Yes
Psat4g006360	pentatricopeptide repeat containing	-	-	-	-	Yes	-
Psat4g006560	unknown protein	-	-	-	-	Yes	-
Psat4g006680	trna wybutosine synthesizing 2 3 4	-	-	-	Yes	-	Yes
Psat4g007000	unknown protein	-	Yes	-	-	-	-
Psat4g007120	skp	-	-	-	-	Yes	-
Psat4g007360	polyadenylate binding	-	-	-	Yes	-	Yes
Psat4g007480	beta hydrolase domain containing isoform	Yes	-	-	-	Yes	-
Psat4g007680	n6 mamp deaminase	-	-	-	-	Yes	-
Psat4g007720	cytochrome p450	Yes	-	-	-	-	-
Psat4g007800	adrenodoxin 1 mitochondrial	-	Yes	-	-	-	-
Psat4g008000	isoflavonoid 7 beta beta	-	-	-	-	Yes	-
Psat4g008040	triose phosphate phosphate	-	Yes	-	-	-	Yes
Psat4g008080	glucose phosphate adenylyltransferase small subunit 1 chloroplastic	-	-	Yes	-	-	-
Psat4g008480	hydrolase 4 domain containing	-	-	Yes	-	Yes	-
Psat4g008520	unknown protein	Yes	-	-	-	Yes	-
Psat4g008560	NA	Yes	-	-	-	Yes	-
Psat4g008600	nadp dependent glyceraldehyde phosphate dehydrogenase	Yes	-	-	-	Yes	-
Psat4g008640	replication termination factor	-	-	-	-	-	Yes
Psat4g008800	abc transporter i family member	-	-	-	-	Yes	-
Psat4g009480	btb poz domain containing	-	Yes	-	-	-	-
Psat4g009520	omega fatty acid desaturase chloroplastic	Yes	-	Yes	-	Yes	-
Psat4g009640	nucleoid associated chloroplastic	-	-	-	-	Yes	-
Psat4g009880	unknown protein	-	Yes	-	-	-	-
Psat4g009960	NA	-	-	-	-	Yes	-
Psat4g010040	c2h2 type zf met zinc finger	-	-	Yes	-	-	-
Psat4g010120	unknown protein	-	-	-	-	Yes	-
Psat4g010160	nuclear pore complex nup	Yes	-	-	-	-	Yes
Psat4g010200	unknown protein	-	-	Yes	-	-	-
Psat4g010360	atp dependent rna helicase	-	Yes	-	-	-	-
Psat4g010720	smax	-	-	-	Yes	-	Yes
Psat4g010800	sialidase domain containing	-	Yes	-	-	-	-
Psat4g010840	sialidase domain containing	-	Yes	-	-	-	-
Psat4g011080	proline rich receptor kinase perk	-	-	-	-	Yes	-
Psat4g011120	adenosylmethionine amino oxononanoate aminotransferase	-	-	-	Yes	-	-
Psat4g011240	ribonuclease mrp subunit pop	-	Yes	-	-	-	-
Psat4g011320	nadh dehydrogenase [ubiquinone] flavoprotein 2 mitochondrial	-	-	-	-	-	Yes
Psat4g011560	4 coumarate coa ligase	-	-	-	-	Yes	-
Psat4g011600	duf 761 domain	-	Yes	-	-	-	-
Psat4g011960	glutamine dumper	-	-	-	-	-	Yes
Psat4g012000	fggy carbohydrate kinase domain containing isoform	-	-	-	-	-	Yes
Psat4g012120	serine threonine kinase sty	Yes	-	-	-	-	-
Psat4g012760	myb transcription factor partner of profilin	-	-	-	-	-	Yes
Psat4g012800	receptor for activated c kinase	-	-	-	-	-	Yes
Psat4g012960	vin	-	-	-	-	Yes	-
Psat4g013040	NA	-	-	-	-	Yes	-
Psat4g013240	rab gap tbc domain containing	-	-	-	-	-	Yes
Psat4g013640	wrky transcription factor	-	Yes	-	-	-	Yes
Psat4g013840	serine threonine kinase	-	Yes	-	Yes	-	-
Psat4g013880	transmembrane	-	Yes	-	-	-	-
Psat4g013920	bifunctional lysine specific demethylase and histidyl hydroxylase	Yes	-	-	-	-	Yes
Psat4g014040	homeobox leucine zipper hat	-	Yes	-	-	-	-
Psat4g014440	transport sec subunit gamma	-	Yes	-	-	-	-
Psat4g014640	extracellular ribonuclease isoform	-	-	-	-	Yes	-
Psat4g014840	NA	-	-	-	-	-	Yes
Psat4g014880	transducin wd repeat superfamily	-	-	-	-	-	Yes
Psat4g014960	signal peptidase complex subunit	-	-	-	-	Yes	-
Psat4g015160	proline rich receptor kinase perk	-	-	-	-	-	Yes
Psat4g015200	zinc finger ccch domain containing	-	-	-	-	-	Yes
Psat4g015240	pathogen associated molecular patterns induced a70	-	-	-	Yes	-	-
Psat4g016240	ribosomal l18ae family	-	Yes	-	-	-	-
Psat4g016280	ubp associated proteins 1c	-	Yes	-	-	-	-
Psat4g016320	wd repeat containing vip	-	-	-	-	-	Yes
Psat4g016400	2 phytyl beta naphthoquinone methyltransferase chloroplastic	-	-	-	-	-	Yes
Psat4g016480	activated kinase kinase	-	Yes	-	-	Yes	-
Psat4g016560	plant f27b13 30	-	-	-	-	-	Yes
Psat4g016600	alp	-	Yes	-	-	-	-
Psat4g016880	myosin	-	-	-	-	-	Yes
Psat4g017200	photosystem ii psbx	-	-	Yes	-	-	-
Psat4g017360	stress response a b barrel domain containing	-	-	-	-	Yes	-
Psat4g017400	stress response a b barrel domain containing	-	-	-	-	-	Yes
Psat4g017640	increased rdna silencing	-	Yes	-	-	-	-
Psat4g017840	o fucosyltransferase	-	Yes	-	-	-	-
Psat4g017880	12 oxophytodienoate reductase	-	Yes	-	-	-	Yes
Psat4g017920	udenn domain containing	Yes	-	-	-	-	-
Psat4g018080	cysteine protease	-	-	-	Yes	-	-
Psat4g018200	serine threonine kinase	-	Yes	-	Yes	-	-
Psat4g018240	3 oxoacyl [acyl carrier ] synthase	Yes	-	-	-	-	-
Psat4g018960	fcs zinc finger	-	-	-	-	Yes	-
Psat4g019080	auxin response factor	-	-	-	-	-	Yes
Psat4g019280	embryogenesis associated emb isoform	-	-	-	-	-	Yes
Psat4g019320	splicing factor 3b subunit	Yes	-	-	-	-	Yes
Psat4g019360	fyve type domain containing	-	-	-	-	-	Yes
Psat4g019560	conserved oligomeric golgi complex subunit	-	Yes	-	-	-	-
Psat4g019720	1 phosphatidylinositol phosphate 5 kinase	-	-	-	-	-	Yes
Psat4g019760	kinesin kin chloroplastic	Yes	-	Yes	-	Yes	-
Psat4g019800	eukaryotic translation initiation factor subunit k	-	Yes	-	-	-	-
Psat4g019840	phosphoinositide phosphatase sac	-	-	-	-	-	Yes
Psat4g019880	alpha aminoadipic semialdehyde synthase	Yes	-	-	-	-	Yes
Psat4g019920	nli interacting factor phosphatase	-	-	-	-	Yes	-
Psat4g019960	glucan endo beta glucosidase	Yes	-	-	-	-	-
Psat4g020000	brefeldin a inhibited guanine nucleotide exchange	-	-	-	-	-	Yes
Psat4g020160	fyve type domain containing	-	Yes	-	-	-	-
Psat4g020280	utp domain containing	-	-	-	-	-	Yes
Psat4g020440	rhomboid 14 mitochondrial	-	-	-	-	-	Yes
Psat4g021200	5 nucleotidase domain containing isoform	Yes	-	-	-	-	-
Psat4g021240	abc transporter b family member	-	Yes	-	-	-	Yes
Psat4g021880	fca gamma	-	-	-	-	-	Yes
Psat4g022240	gtp binding	-	-	-	-	Yes	-
Psat4g022280	calmodulin binding transcription activator	-	-	-	-	Yes	-
Psat4g022400	calmodulin binding transcription activator	-	-	Yes	-	Yes	-
Psat4g022680	NA	-	Yes	-	-	-	-
Psat4g022760	1 4 dihydroxy naphthoyl coa synthase peroxisomal	-	Yes	-	-	-	-
Psat4g022800	kdel tailed cysteine endopeptidase cep	-	Yes	Yes	-	Yes	-
Psat4g023320	butyrate coa ligase aae peroxisomal	-	-	-	-	-	Yes
Psat4g023480	60s ribosomal l29 1	-	-	-	-	Yes	-
Psat4g023560	smk domain containing	-	-	-	-	-	Yes
Psat4g023600	NA	-	-	-	-	-	Yes
Psat4g023640	reverse transcriptase domain containing	-	-	-	-	Yes	-
Psat4g024280	bifunctional tena e	-	-	-	-	Yes	-
Psat4g024360	unknown protein	-	-	-	-	Yes	-
Psat4g024440	NA	-	-	-	-	Yes	-
Psat4g024560	unknown protein	Yes	-	Yes	-	Yes	-
Psat4g024760	butirosin biosynthesis	-	-	Yes	-	Yes	-
Psat4g024840	unknown protein	-	-	-	-	Yes	-
Psat4g024960	major strawberry allergen fra a 1 a	-	Yes	-	-	-	-
Psat4g025000	60s ribosomal l14 2	-	-	-	-	Yes	-
Psat4g025200	glyoxysomal fatty acid beta oxidation multifunctional	-	-	-	Yes	-	Yes
Psat4g025280	unknown protein	-	-	-	-	Yes	-
Psat4g025600	heterogeneous nuclear ribonucleoprotein a1	-	-	-	-	-	Yes
Psat4g025840	phosphatase 2c	-	Yes	-	-	-	-
Psat4g025920	f box	-	-	-	-	-	Yes
Psat4g025960	pentatricopeptide repeat containing	-	-	-	-	-	Yes
Psat4g026280	lipoamide acyltransferase component of branched chain alpha keto acid dehydrogenase complex mitochondrial	-	-	-	-	Yes	-
Psat4g026320	ureidoglycolate lyase	-	Yes	-	-	Yes	-
Psat4g026400	ab hydrolase domain containing	Yes	-	-	-	-	-
Psat4g026680	late abundant	-	-	-	-	-	Yes
Psat4g026720	trifunctional udp glucose 4 6 udp keto glucose 3 5 udp keto	-	-	-	-	Yes	-
Psat4g026840	unknown protein	-	Yes	-	-	-	-
Psat4g027000	mitochondrial thiamine diphosphate carrier	-	-	-	Yes	-	-
Psat4g027040	src homolog	-	Yes	-	-	-	-
Psat4g027080	src homolog	-	Yes	-	-	-	-
Psat4g027160	s type anion channel	Yes	-	-	-	Yes	-
Psat4g027240	flowering promoting factor	-	Yes	-	Yes	-	-
Psat4g027360	btb domain containing	-	-	-	-	-	Yes
Psat4g027480	translocase of chloroplast	-	-	-	-	-	Yes
Psat4g027600	sant domain containing	Yes	-	-	-	-	-
Psat4g027640	acyl coa binding domain containing	-	-	-	-	-	Yes
Psat4g027720	tr tr type g domain containing	-	-	-	-	-	Yes
Psat4g027800	always early	-	-	-	-	-	Yes
Psat4g027960	snf kinase regulatory subunit beta	-	-	-	-	-	Yes
Psat4g028040	cullin	-	-	-	-	-	Yes
Psat4g028280	diaminohydroxyphosphoribosylamino pyrimidine deaminase	-	Yes	-	-	Yes	-
Psat4g028600	unknown protein	-	Yes	-	-	-	-
Psat4g028800	dmp	-	Yes	-	-	-	-
Psat4g029480	NA	-	-	-	-	Yes	-
Psat4g029520	iswi chromatin remodeling complex atpase chr	Yes	-	-	-	-	Yes
Psat4g029760	j domain containing	Yes	-	-	-	-	-
Psat4g030000	serine arginine rich sc splicing factor	-	-	-	-	-	Yes
Psat4g030240	prolyl 4 hydroxylase	-	-	-	-	Yes	-
Psat4g030480	f box	-	-	-	-	Yes	-
Psat4g030600	hydrolase 4 domain containing	-	-	-	Yes	-	Yes
Psat4g030840	dlh domain containing	-	Yes	-	-	-	-
Psat4g030920	duf 21 domain containing	-	Yes	-	-	-	-
Psat4g030960	udp glycosyltransferase	-	-	-	-	-	Yes
Psat4g031000	udp glycosyltransferase	Yes	-	-	-	-	-
Psat4g031080	trihelix transcription factor asil	-	-	-	-	-	Yes
Psat4g031240	NA	-	-	-	-	-	Yes
Psat4g032080	g type lectin s receptor serine threonine kinase	-	-	-	-	-	Yes
Psat4g032120	g type lectin s receptor serine threonine kinase	-	Yes	-	-	-	-
Psat4g032360	f box domain	-	Yes	-	-	-	-
Psat4g032560	membrane pm19l	-	-	-	-	Yes	-
Psat4g032760	109 kda u5 small nuclear ribonucleoprotein component	-	-	-	Yes	-	Yes
Psat4g032800	unknown protein	-	-	-	Yes	-	Yes
Psat4g032960	damaged dna binding	-	Yes	-	-	-	-
Psat4g033120	stress induced	-	Yes	-	-	-	-
Psat4g033320	ring type domain containing	-	Yes	-	-	-	-
Psat4g033360	ring type domain containing	-	Yes	-	-	-	-
Psat4g033400	uveal autoantigen with coiled coil domains and ankyrin repeats isoform	Yes	-	Yes	-	Yes	-
Psat4g033760	tic 62 chloroplastic	-	-	-	-	-	Yes
Psat4g033840	spx domain containing	-	-	-	-	Yes	-
Psat4g033960	sugar transport	-	-	-	-	-	Yes
Psat4g034160	endoribonuclease dicer homolog	-	-	-	-	-	Yes
Psat4g034320	alp	Yes	-	-	-	-	Yes
Psat4g034720	pyrophosphate energized membrane proton pump	Yes	-	-	-	-	-
Psat4g034960	glutamic acid rich	-	-	-	Yes	-	-
Psat4g035080	triphosphate tunnel metalloenzyme	-	-	-	-	-	Yes
Psat4g035120	transport 1 chloroplastic	Yes	-	-	-	-	-
Psat4g035760	unknown protein	-	Yes	-	-	-	-
Psat4g035800	ubiquitin c terminal hydrolase	-	-	-	-	-	Yes
Psat4g035960	cysteine rich receptor kinase	-	Yes	-	-	-	-
Psat4g036080	chloride channel clc	Yes	-	Yes	-	-	-
Psat4g036240	fe(3+) zn(2+) purple acid phosphatase	Yes	-	-	-	-	-
Psat4g036280	armadillo type fold	-	Yes	-	-	-	-
Psat4g036320	translocase of chloroplast	Yes	-	-	-	-	-
Psat4g036440	glyso n alpha acetyltransferase 35 natc auxiliary subunit isoform	-	-	-	-	-	Yes
Psat4g036560	clathrin coat assembly ap	-	Yes	-	-	-	Yes
Psat4g036600	bsd domain containing	-	-	-	-	-	Yes
Psat4g037040	auxin responsive iaa	-	-	-	Yes	-	-
Psat4g037160	basic blue	-	Yes	-	-	-	-
Psat4g037320	thylakoid lumenal kda chloroplastic	-	-	Yes	-	Yes	-
Psat4g037360	methyl cpg binding domain containing	-	Yes	-	-	Yes	-
Psat4g037880	wd repeat containing isoform	-	-	-	-	-	Yes
Psat4g037920	bromodomain and wd repeat containing	-	-	-	-	-	Yes
Psat4g038000	NA	-	Yes	-	-	-	Yes
Psat4g038040	signal transduction response regulator	Yes	-	-	-	Yes	-
Psat4g038160	ein binding f box	-	-	-	-	-	Yes
Psat4g038320	g type lectin s receptor serine threonine kinase	-	-	Yes	-	Yes	-
Psat4g038520	nrt ptr family	Yes	-	-	-	-	-
Psat4g038760	phospholipid transporting atpase	Yes	-	-	-	-	-
Psat4g038800	sugar transport	Yes	-	Yes	-	Yes	-
Psat4g039000	galactinol sucrose galactosyltransferase	Yes	-	-	-	-	-
Psat4g039160	NA	Yes	-	-	-	Yes	-
Psat4g039280	unknown protein	Yes	-	Yes	-	Yes	-
Psat4g039440	transmembrane isoform	-	-	-	-	-	Yes
Psat4g039600	eukaryotic translation initiation factor subunit c	-	-	-	-	-	Yes
Psat4g039640	solute carrier family member c2	-	Yes	-	-	-	Yes
Psat4g039680	auxin responsive iaa	Yes	-	Yes	-	Yes	-
Psat4g039800	cytochrome p450 family	-	Yes	-	-	-	-
Psat4g039920	plant mpe	-	-	-	-	-	Yes
Psat4g040040	rab gtpase activating	-	Yes	-	-	-	Yes
Psat4g040120	bundle sheath defective 2 chloroplastic	-	-	Yes	-	Yes	-
Psat4g040160	duf 3119 family	-	-	Yes	-	-	-
Psat4g040440	nadh cytochrome b5 reductase	-	Yes	-	-	Yes	-
Psat4g040560	sickie	-	Yes	-	-	-	-
Psat4g041200	g type lectin s receptor serine threonine kinase	-	Yes	-	-	-	-
Psat4g041280	NA	Yes	-	-	-	Yes	-
Psat4g041880	heat shock dnaj cysteine rich domain containing	Yes	-	-	-	Yes	-
Psat4g042200	polyadenylate binding	-	Yes	-	-	-	-
Psat4g042720	oleoyl acyl carrier thioesterase 1 chloroplastic	-	-	-	-	-	Yes
Psat4g042800	dnaj homolog subfamily c grv	Yes	-	-	-	-	Yes
Psat4g042840	NA	-	-	-	-	Yes	-
Psat4g043200	histone deacetylase	-	-	-	-	-	Yes
Psat4g043240	retrovirus pol polyprotein from transposon tnt 1 94	Yes	-	-	-	-	-
Psat4g043600	transcription initiation factor tfiid subunit	-	-	-	Yes	-	Yes
Psat4g043960	h aca ribonucleoprotein complex subunit	-	-	-	-	Yes	-
Psat4g044000	inorganic pyrophosphatase ttm	-	-	Yes	-	-	-
Psat4g044040	agmatine deiminase	Yes	-	-	-	-	-
Psat4g044160	phospholipid transporting atpase	-	Yes	-	-	-	-
Psat4g044400	mis homolog	-	Yes	-	-	-	-
Psat4g044640	calcium sensing receptor chloroplastic	-	-	Yes	-	-	-
Psat4g044760	unknown protein	-	-	-	Yes	-	Yes
Psat4g044840	transcription factor bim	-	-	-	-	Yes	-
Psat4g045360	receptor homology region transmembrane domain and ring domain containing	-	-	-	-	-	Yes
Psat4g045640	g patch domain containing tgh	-	-	-	Yes	-	Yes
Psat4g045720	heat shock 90 2	-	-	-	-	Yes	-
Psat4g046000	dof dof	Yes	-	-	-	-	-
Psat4g046080	microtubule binding 2c	-	-	-	-	Yes	-
Psat4g046120	isoaspartyl peptidase l asparaginase	-	Yes	-	-	-	Yes
Psat4g046160	polygalacturonate 4 galacturonosyltransferase	-	Yes	-	-	-	Yes
Psat4g046200	usp domain containing	-	Yes	-	-	-	Yes
Psat4g046280	mads box	-	Yes	-	-	Yes	-
Psat4g046360	abc transporter b family member	-	-	-	Yes	-	-
Psat4g046560	pentatricopeptide repeat containing	Yes	-	-	-	-	-
Psat4g046600	peptidyl prolyl cis trans isomerase	Yes	-	Yes	-	Yes	-
Psat4g046640	c3hc type domain containing	-	Yes	-	-	-	-
Psat4g046880	30s ribosomal s3	-	-	-	-	-	Yes
Psat4g047000	glycine rich rna binding 2 mitochondrial	-	-	-	Yes	-	-
Psat4g047040	presenilin	-	-	-	-	-	Yes
Psat4g047280	plasmodesmata callose binding	-	-	-	-	Yes	-
Psat4g047360	flavonoid 3 5 hydroxylase	-	-	-	-	-	Yes
Psat4g047480	chaperone clpb	-	Yes	-	Yes	-	Yes
Psat4g047840	diacylglycerol kinase	-	-	-	-	-	Yes
Psat4g047960	unknown protein	Yes	-	-	Yes	-	Yes
Psat4g048280	udp glucose 6 dehydrogenase	-	-	-	-	Yes	-
Psat4g048400	zinc finger zat	-	-	-	-	Yes	-
Psat4g048440	myosin heavy chain	-	-	-	-	Yes	-
Psat4g048480	snap	-	Yes	-	-	-	-
Psat4g048680	scaper n domain containing	-	-	-	-	-	Yes
Psat4g048920	duf 863 family	-	-	-	-	Yes	-
Psat4g048960	proline rich receptor kinase perk	-	Yes	-	-	-	Yes
Psat4g049040	unknown protein	-	-	-	-	Yes	-
Psat4g049080	formin	-	-	-	-	-	Yes
Psat4g049800	two component response regulator	Yes	-	-	Yes	-	-
Psat4g049880	nen	-	-	-	-	-	Yes
Psat4g049960	pentose phosphate 3 epimerase	Yes	-	-	-	-	-
Psat4g050080	hnhc domain containing	Yes	-	-	-	-	-
Psat4g050280	NA	-	Yes	-	-	-	-
Psat4g050520	chaperone clpb	-	Yes	-	Yes	-	Yes
Psat4g050600	nac domain containing 21 22	-	Yes	-	-	-	-
Psat4g050800	mini zinc finger	-	-	-	-	Yes	-
Psat4g050880	embryo defective	-	-	-	-	Yes	-
Psat4g051040	transcription factor bhlh	-	Yes	-	-	-	Yes
Psat4g051080	frigida essential	Yes	-	-	Yes	-	Yes
Psat4g051600	NA	-	-	-	-	-	Yes
Psat4g051680	lrr receptor serine threonine kinase	-	-	-	-	-	Yes
Psat4g051840	nrt ptr family	-	Yes	-	Yes	-	Yes
Psat4g052200	hva	-	-	-	Yes	-	Yes
Psat4g052920	homeobox leucine zipper	-	-	Yes	-	Yes	-
Psat4g053160	transcription factor tcp	-	-	Yes	-	Yes	-
Psat4g053720	ylp motif containing isoform x1	Yes	-	-	-	-	Yes
Psat4g053760	delta pyrroline carboxylate dehydrogenase 12a1 mitochondrial	-	Yes	-	-	-	Yes
Psat4g053920	nrt ptr family	Yes	-	-	-	-	-
Psat4g054040	plasma membrane atpase	Yes	-	-	-	-	Yes
Psat4g054160	usp domain containing	Yes	-	-	-	-	Yes
Psat4g054320	ddt domain containing ddr	-	-	-	-	-	Yes
Psat4g054360	hipl	-	Yes	-	Yes	-	Yes
Psat4g054400	early flowering	-	-	-	-	-	Yes
Psat4g054440	hydroxyproline o galactosyltransferase galt	-	-	-	-	-	Yes
Psat4g054520	dynein light chain	-	Yes	-	-	-	-
Psat4g054600	transcription factor bhlh	-	-	-	-	-	Yes
Psat4g054720	transportin mos	-	-	-	-	-	Yes
Psat4g054760	kinase atpk atpk	Yes	-	-	-	-	-
Psat4g054920	unknown protein	-	Yes	-	-	-	-
Psat4g055120	aminoaldehyde dehydrogenase	Yes	-	-	-	-	-
Psat4g055280	associated tortifolia	-	-	-	-	-	Yes
Psat4g055760	cytokinin response regulator	Yes	-	-	-	-	Yes
Psat4g055800	ring type domain containing	-	-	-	-	-	Yes
Psat4g056640	u box domain containing	-	Yes	-	-	-	-
Psat4g056800	NA	Yes	-	Yes	-	-	-
Psat4g056840	aldehyde dehydrogenase family member mitochondrial	Yes	-	-	-	Yes	-
Psat4g057120	rna rna	Yes	-	-	-	-	-
Psat4g057320	protease do 4	-	-	-	-	-	Yes
Psat4g057400	nucleobase ascorbate transporter	-	-	-	-	-	Yes
Psat4g057440	gdsl esterase lipase	-	Yes	-	-	-	-
Psat4g057520	gdsl esterase lipase	-	Yes	-	-	-	Yes
Psat4g057680	phosphoglycerate mutase isoform	Yes	-	Yes	-	-	-
Psat4g057880	peroxisomal membrane pex	Yes	-	-	-	-	-
Psat4g058000	1 deoxy d xylulose 5 phosphate reductoisomerase chloroplastic	Yes	-	Yes	-	-	-
Psat4g058040	medtr duf 1645 family	-	Yes	-	-	-	-
Psat4g058160	inositol tetrakisphosphate 1 kinase	Yes	-	-	-	-	-
Psat4g058680	carboxyl terminal peptidase	-	-	-	-	Yes	-
Psat4g058720	leucine rich repeat receptor serine threonine kinase rgi	Yes	-	-	-	Yes	-
Psat4g058800	cral trio domain containing 02	Yes	-	-	-	Yes	-
Psat4g058880	vamp ykt	-	Yes	-	-	-	-
Psat4g059800	tryptophan aminotransferase	Yes	-	Yes	-	-	-
Psat4g059840	tryptophan aminotransferase	Yes	-	Yes	-	Yes	-
Psat4g060120	fkbp interacting of kda	-	-	-	-	Yes	-
Psat4g060480	l type lectin domain containing receptor kinase 5	-	-	Yes	-	-	-
Psat4g060560	pb domain containing	Yes	-	-	-	-	-
Psat4g060840	unknown protein	-	-	-	-	Yes	-
Psat4g060880	nbr homolog	-	-	-	Yes	-	Yes
Psat4g061080	cytochrome p450	Yes	-	-	-	Yes	-
Psat4g061160	cytochrome p450	-	Yes	-	-	-	-
Psat4g061200	cytochrome p450	-	Yes	-	-	-	-
Psat4g061360	proline transporter	Yes	-	-	-	Yes	-
Psat4g061760	sufe 2 chloroplastic	Yes	-	-	-	-	-
Psat4g061880	f box	-	-	-	-	Yes	-
Psat4g062080	l isoaspartate o methyltransferase	-	Yes	-	-	-	-
Psat4g062120	NA	Yes	-	-	-	-	-
Psat4g062440	proline transporter	-	-	Yes	-	Yes	-
Psat4g062560	ribonuclease j	-	-	-	-	-	Yes
Psat4g062800	autophagy	-	-	-	-	-	Yes
Psat4g062920	btb poz and taz domain containing	-	-	-	-	-	Yes
Psat4g063040	patatin	-	-	-	-	-	Yes
Psat4g063080	elongation factor	Yes	-	-	-	-	-
Psat4g063400	NA	-	-	-	-	-	Yes
Psat4g063640	NA	-	-	Yes	-	Yes	-
Psat4g063760	butirosin biosynthesis	Yes	-	-	-	-	-
Psat4g063800	butirosin biosynthesis	Yes	-	-	-	-	-
Psat4g063960	unknown protein	-	-	-	-	-	Yes
Psat4g064040	adenylate kinase	-	Yes	-	-	-	-
Psat4g064240	nuclear pore complex	Yes	-	-	-	-	-
Psat4g064280	NA	Yes	-	-	-	-	-
Psat4g064560	zinc finger ccch domain containing zfn	-	-	-	Yes	-	Yes
Psat4g064800	della	-	-	-	-	-	Yes
Psat4g064880	unknown protein	-	Yes	-	Yes	-	Yes
Psat4g064960	26s proteasome non atpase regulatory subunit homolog	-	Yes	-	-	-	-
Psat4g065080	arath lysine specific demethylase jmj	Yes	-	-	-	-	-
Psat4g065880	ma domain containing translation regulatory factor	-	-	-	-	-	Yes
Psat4g066200	atp synthase delta chain chloroplastic	Yes	-	-	-	-	-
Psat4g066320	molybdenum cofactor sulfurase	-	Yes	Yes	-	Yes	-
Psat4g066760	pyridoxal phosphate dependent transferase	-	-	-	-	Yes	-
Psat4g066800	e3 ubiquitin ligase ring	-	-	-	-	-	Yes
Psat4g066840	replication factor c subunit	Yes	-	-	-	-	-
Psat4g066960	plant ubx domain containing	-	Yes	-	Yes	-	Yes
Psat4g067440	dehydration responsive element binding	-	-	-	Yes	-	-
Psat4g067640	paired amphipathic helix sin	-	-	-	-	-	Yes
Psat4g068000	pectate lyase	Yes	-	-	-	Yes	-
Psat4g068080	40s ribosomal s13	-	Yes	-	Yes	-	-
Psat4g068200	udp glucuronate 4 epimerase	-	-	-	-	-	Yes
Psat4g068440	methylsterol monooxygenase 1 3	-	-	-	-	-	Yes
Psat4g068560	myelodysplasia myeloid leukemia factor 1	-	-	-	-	-	Yes
Psat4g069320	vacuolar processing enzyme	-	Yes	-	-	-	Yes
Psat4g069360	elongation factor g 1 chloroplastic	Yes	-	-	-	-	-
Psat4g069400	non specific lipid transfer gpi anchored	-	Yes	-	-	-	-
Psat4g069440	copper chaperone for superoxide dismutase chloroplastic cytosolic	-	-	-	-	-	Yes
Psat4g069480	nudix hydrolase 14 chloroplastic	Yes	-	Yes	-	Yes	-
Psat4g069520	udp transporter	Yes	-	-	-	-	-
Psat4g069800	acytochrome c oxidase electron carrier	-	Yes	-	-	Yes	-
Psat4g070000	nadh dehydrogenase [ubiquinone] beta subcomplex subunit 8 mitochondrial	-	-	-	-	Yes	-
Psat4g070040	l lactate dehydrogenase	-	-	-	-	Yes	-
Psat4g070160	trna edit domain containing	-	-	-	-	-	Yes
Psat4g070200	autophagy	-	Yes	-	-	Yes	-
Psat4g070880	phospholipid phosphatase	-	-	-	-	-	Yes
Psat4g071600	dead box atp dependent rna helicase	-	-	-	-	-	Yes
Psat4g071640	cir n domain containing	-	Yes	-	-	-	-
Psat4g071720	heavy metal associated isoprenylated plant	-	-	-	-	Yes	-
Psat4g071960	arginine n methyltransferase	-	-	-	-	-	Yes
Psat4g072160	unknown protein	-	-	-	-	-	Yes
Psat4g072280	asparagine trna ligase chloroplastic mitochondrial	-	-	-	-	-	Yes
Psat4g072360	transport homolog	-	-	-	-	-	Yes
Psat4g072440	zinc finger zat	-	-	Yes	-	Yes	-
Psat4g072560	agenet domain	Yes	-	-	Yes	-	Yes
Psat4g072720	1 aminocyclopropane carboxylate oxidase homolog	-	-	Yes	-	Yes	-
Psat4g072920	sphingomyelin phosphodiesterase	-	-	-	-	-	Yes
Psat4g073120	ethylene responsive transcription factor erf	-	Yes	-	-	-	-
Psat4g073360	duf 1639 family	-	-	-	-	-	Yes
Psat4g073560	phosphatidylglycerophosphate phosphatase ptpmt	-	-	Yes	-	-	-
Psat4g073600	desi	Yes	-	-	-	-	-
Psat4g073720	ethylene responsive transcription factor erf	-	Yes	-	-	-	-
Psat4g073920	ethylene responsive transcription factor erf	-	Yes	-	-	-	-
Psat4g074040	NA	-	-	-	-	-	Yes
Psat4g074080	e3 ubiquitin ligase	-	-	-	Yes	-	Yes
Psat4g074440	calcineurin b	-	Yes	-	-	-	-
Psat4g075000	gtp binding	-	Yes	-	-	-	-
Psat4g075080	vesicle associated 1 3	-	-	-	-	-	Yes
Psat4g075120	NA	Yes	-	Yes	-	Yes	-
Psat4g075160	bax inhibitor	-	Yes	-	-	-	Yes
Psat4g075280	gata transcription factor	-	-	-	-	Yes	-
Psat4g075600	atp dependent clp protease proteolytic subunit	-	-	-	-	-	Yes
Psat4g075720	glutamate dehydrogenase	-	-	-	-	-	Yes
Psat4g075840	spou methylase domain containing	-	-	-	-	-	Yes
Psat4g076000	spou methylase domain containing	-	-	-	Yes	-	Yes
Psat4g076600	novel plant snare	-	-	Yes	-	Yes	-
Psat4g076720	serine threonine kinase	-	Yes	-	-	-	-
Psat4g076760	unknown protein	-	-	-	-	-	Yes
Psat4g076800	beta amylase 1	Yes	-	-	-	Yes	-
Psat4g077320	glyso poly(u) specific endoribonuclease b isoform b	-	-	-	-	Yes	-
Psat4g077480	lon protease homolog 2	-	-	-	-	-	Yes
Psat4g077600	shikimate o hydroxycinnamoyltransferase	-	Yes	-	-	-	Yes
Psat4g077800	purine permease	-	Yes	-	-	-	-
Psat4g078000	NA	-	-	-	-	-	Yes
Psat4g078320	type inositol polyphosphate 5 phosphatase	-	-	Yes	-	-	-
Psat4g078360	ribose phosphate pyrophosphokinase 5	-	-	-	-	-	Yes
Psat4g078640	pentatricopeptide repeat containing	Yes	-	-	-	-	-
Psat4g078680	phosphatase 2c	-	-	-	-	-	Yes
Psat4g078760	at hook motif nuclear localized	-	-	-	-	-	Yes
Psat4g078800	at hook motif nuclear localized	-	-	-	-	-	Yes
Psat4g078920	lsd	Yes	-	-	-	-	-
Psat4g079040	eyes absent homolog	-	-	Yes	-	Yes	-
Psat4g079080	plant intracellular ras group lrr	-	-	-	Yes	-	Yes
Psat4g079200	tldc domain containing	Yes	-	-	-	Yes	-
Psat4g079280	ubiquitin domain containing	-	-	Yes	-	Yes	-
Psat4g079320	mnd interacting	-	-	-	-	-	Yes
Psat4g079760	basic helix helix	-	Yes	-	-	-	-
Psat4g079880	leucine rich repeat receptor serine threonine kinase	Yes	-	-	-	-	-
Psat4g080120	NA	-	-	-	-	Yes	-
Psat4g080280	ap ethylene responsive transcription factor	-	-	Yes	-	-	-
Psat4g080400	NA	-	-	-	-	Yes	-
Psat4g080440	lysosomal pro x carboxypeptidase isoform	-	-	-	-	Yes	-
Psat4g080520	homeobox leucine zipper hat	-	Yes	-	-	-	-
Psat4g080640	crowded nuclei	-	Yes	-	-	-	-
Psat4g080720	transcription factor myb	-	Yes	-	-	-	-
Psat4g081480	histone h3 3	-	-	-	-	-	Yes
Psat4g081600	pentatricopeptide repeat containing chloroplastic	Yes	-	-	-	-	-
Psat4g081760	vq domain containing	-	-	-	-	Yes	-
Psat4g082240	NA	Yes	-	-	-	-	-
Psat4g082520	NA	-	-	-	-	-	Yes
Psat4g082560	pamp induced secreted peptide	-	Yes	-	-	-	-
Psat4g082720	transcription factor myb	-	Yes	-	Yes	-	Yes
Psat4g082960	aspartic proteinase	-	-	-	-	-	Yes
Psat4g083080	histone h3 v1	-	-	-	-	Yes	-
Psat4g083160	subtilisin protease sbt	Yes	-	-	-	-	Yes
Psat4g083280	peroxidase	-	Yes	-	-	-	-
Psat4g083360	phytochrome dependent late flowering	Yes	-	-	-	-	-
Psat4g083560	btb poz domain containing	Yes	-	-	-	-	-
Psat4g083800	NA	Yes	-	-	-	-	Yes
Psat4g083920	pentatricopeptide repeat containing	Yes	-	-	-	-	-
Psat4g083960	wd repeat containing hos	-	-	-	Yes	-	Yes
Psat4g084000	solanesyl diphosphate synthase 3 chloroplastic	-	Yes	-	-	-	-
Psat4g084040	cytochrome p450	-	Yes	-	-	-	Yes
Psat4g084080	proline rich receptor kinase perk	-	-	Yes	-	Yes	-
Psat4g084600	prolyl 4 hydroxylase	-	-	-	-	Yes	-
Psat4g084720	cysteine protease	-	-	Yes	-	Yes	-
Psat4g085000	wrky transcription factor	-	Yes	-	-	-	-
Psat4g085080	gibberellin 2 beta dioxygenase	-	-	-	-	Yes	-
Psat4g085400	NA	-	-	-	-	Yes	-
Psat4g085680	apetal	-	-	-	-	-	Yes
Psat4g085880	kinesin kin	Yes	-	-	-	-	-
Psat4g086240	anthocyanin 3 o glucoside o malonyltransferase	Yes	-	-	-	Yes	-
Psat4g086400	nicotinate phosphoribosyltransferase	-	Yes	-	-	Yes	-
Psat4g087160	swim type domain containing	-	-	-	Yes	-	Yes
Psat4g087240	NA	-	-	-	-	Yes	-
Psat4g087800	tset complex member tste	-	-	-	-	-	Yes
Psat4g087920	NA	-	Yes	-	Yes	-	Yes
Psat4g088040	metal independent phosphoserine phosphatase	-	Yes	-	-	-	-
Psat4g088560	da	-	Yes	-	-	-	-
Psat4g088720	laccase	Yes	-	-	-	-	-
Psat4g088960	autophagy	-	Yes	-	-	-	-
Psat4g089080	fused signal recognition particle receptor	-	-	-	-	-	Yes
Psat4g089200	tmem131 like domain containing	Yes	-	-	-	-	-
Psat4g089520	lines c domain containing	-	-	-	-	-	Yes
Psat4g089640	molybdenum cofactor sulfurase	Yes	-	-	-	-	Yes
Psat4g089680	prolyl endopeptidase	Yes	-	-	-	-	Yes
Psat4g089840	NA	-	-	Yes	-	Yes	-
Psat4g089880	oxygen evolving enhancer 1 chloroplastic	Yes	-	Yes	-	-	-
Psat4g089920	casp 485429	-	-	-	-	Yes	-
Psat4g090040	duf 4228 domain	-	Yes	-	-	-	-
Psat4g090720	v type proton atpase subunit h	-	Yes	-	-	-	-
Psat4g090880	calcium binding cml	-	-	-	-	Yes	-
Psat4g091040	calcium uniporter 5 mitochondrial	-	-	Yes	-	-	-
Psat4g091120	upf	-	Yes	-	-	Yes	-
Psat4g091160	NA	Yes	-	-	-	-	-
Psat4g091600	btb poz domain containing	-	-	-	-	Yes	-
Psat4g091760	della	Yes	-	-	-	-	-
Psat4g092040	u1 small nuclear ribonucleoprotein kda	Yes	-	-	-	-	-
Psat4g092240	NA	-	-	-	-	Yes	-
Psat4g092360	succinate dehydrogenase [ubiquinone] flavoprotein subunit 1 mitochondrial	-	-	-	-	-	Yes
Psat4g093000	maf ddb g0281937 isoform	-	-	-	-	Yes	-
Psat4g093040	prolycopene isomerase chloroplastic	-	-	-	-	Yes	-
Psat4g093240	NA	Yes	-	-	-	-	-
Psat4g093320	sugar transporter	-	Yes	-	Yes	-	-
Psat4g094120	transcription factor radialis	-	-	Yes	-	Yes	-
Psat4g094200	arath u box domain containing	-	Yes	-	-	-	-
Psat4g094240	anaphase promoting complex subunit	-	Yes	-	-	-	-
Psat4g094320	s adenosyl l methionine benzoic acid salicylic acid carboxyl methyltransferase	Yes	-	-	-	-	-
Psat4g094360	abc transporter f family member	-	-	-	-	-	Yes
Psat4g094560	pheophytinase chloroplastic	Yes	-	-	-	-	Yes
Psat4g094600	soluble inorganic pyrophosphatase	-	-	Yes	-	Yes	-
Psat4g094680	unknown protein	-	Yes	-	-	-	-
Psat4g094840	5 isomerase	-	-	-	-	-	Yes
Psat4g094960	lipid phosphate phosphatase epsilon 2 chloroplastic	-	-	-	-	-	Yes
Psat4g095160	s adenosyl l methionine benzoic acid salicylic acid carboxyl methyltransferase	-	-	Yes	-	Yes	-
Psat4g095320	serine glyoxylate aminotransferase	Yes	-	-	-	-	-
Psat4g095360	serine glyoxylate aminotransferase	Yes	-	-	-	Yes	-
Psat4g095640	tomv tm (gcr )	Yes	-	-	-	-	-
Psat4g095800	pyrophosphate energized vacuolar membrane proton pump	Yes	-	-	-	-	-
Psat4g095880	aaa atpase	-	Yes	-	-	-	-
Psat4g095920	thioredoxin domain containing homolog	-	Yes	-	-	-	-
Psat4g096120	duf 2351 family	-	-	-	-	-	Yes
Psat4g096400	folate transporter 1 chloroplastic	-	-	-	-	-	Yes
Psat4g096640	oxidoreductase domain containing	Yes	-	-	-	-	-
Psat4g096720	shi sequence	-	-	-	Yes	-	-
Psat4g096960	NA	-	-	-	-	-	Yes
Psat4g097080	aldehyde dehydrogenase family member	-	-	-	-	Yes	-
Psat4g097160	fha domain containing	-	Yes	-	-	-	-
Psat4g097560	NA	Yes	-	-	-	-	-
Psat4g097600	NA	-	-	-	-	Yes	-
Psat4g097760	glyoxylase i	-	-	-	-	Yes	-
Psat4g098200	fmp mitochondrial isoform	-	-	-	-	Yes	-
Psat4g098400	polyadenylate binding	Yes	-	-	-	-	Yes
Psat4g098520	peptide methionine sulfoxide reductase a5	-	Yes	-	-	-	-
Psat4g098560	kinectin	-	Yes	-	-	Yes	-
Psat4g098640	auxin responsive saur	-	Yes	-	Yes	-	-
Psat4g098720	atp synthase subunit beta chloroplastic	-	-	-	-	-	Yes
Psat4g099000	zinc finger (ran binding) family	-	-	-	-	-	Yes
Psat4g099480	metal nicotianamine transporter ysl	Yes	-	-	-	-	Yes
Psat4g099800	naringenin oxoglutarate 3 dioxygenase	-	Yes	-	-	-	-
Psat4g099840	naringenin oxoglutarate 3 dioxygenase	-	Yes	-	-	Yes	-
Psat4g100000	peptidyl prolyl cis trans isomerase	-	Yes	-	-	-	-
Psat4g100080	naringenin oxoglutarate 3 dioxygenase	-	-	-	-	Yes	-
Psat4g100200	armadillo	-	-	Yes	-	Yes	-
Psat4g100240	armadillo	-	-	Yes	-	Yes	-
Psat4g100280	armadillo	Yes	-	-	-	-	-
Psat4g100360	mediator of rna polymerase ii transcription subunit	Yes	-	-	-	-	-
Psat4g100400	chaperone dnaj 11 chloroplastic	Yes	-	-	-	-	-
Psat4g100480	cold shock	-	-	-	-	-	Yes
Psat4g100520	NA	Yes	-	-	-	-	-
Psat4g100800	rhodanese domain containing 15 chloroplastic	-	Yes	-	-	-	-
Psat4g100920	26s proteasome non atpase regulatory subunit homolog	-	-	-	Yes	-	Yes
Psat4g101320	proteasome subunit alpha type	-	Yes	-	Yes	-	-
Psat4g101720	mitochondrial import inner membrane translocase	-	-	-	-	Yes	-
Psat4g101880	mitochondrial import inner membrane translocase	-	-	-	-	Yes	-
Psat4g101960	cell cycle checkpoint rad	-	Yes	-	-	-	Yes
Psat4g102040	unknown protein	-	-	-	-	Yes	-
Psat4g102160	mid complementing activity	-	-	-	-	Yes	-
Psat4g102280	rossmann alpha alpha	-	Yes	-	-	-	-
Psat4g102480	csc	-	-	-	-	-	Yes
Psat4g102560	unknown protein	-	-	Yes	-	-	-
Psat4g102720	nep interacting	-	Yes	-	-	-	-
Psat4g103080	arath f box	-	Yes	-	-	Yes	-
Psat4g103120	f box	-	Yes	-	-	-	-
Psat4g103360	unknown protein	-	-	-	-	-	Yes
Psat4g103400	nodulation receptor kinase	-	-	Yes	-	-	-
Psat4g103520	endochitinase	-	-	-	-	Yes	-
Psat4g103960	udp glycosyltransferase	-	-	-	-	-	Yes
Psat4g104080	ubiquitin domain containing	Yes	-	-	-	-	-
Psat4g104200	dirigent	-	Yes	-	-	-	-
Psat4g104600	complex exonuclease homolog	-	-	-	-	-	Yes
Psat4g106120	homologous to narbonin	-	-	-	-	Yes	-
Psat4g106360	foie gras 1 domain containing	-	-	-	-	-	Yes
Psat4g106640	pfc0760c	-	-	Yes	-	-	-
Psat4g106680	photoperiod independent early flowering	-	-	-	-	-	Yes
Psat4g106920	ectonucleoside triphosphate diphosphohydrolase	-	-	-	-	-	Yes
Psat4g107160	serine threonine phosphatase homolog	-	-	-	-	-	Yes
Psat4g107200	unknown protein	-	Yes	-	-	Yes	-
Psat4g107440	diacylglycerol o acyltransferase	-	Yes	-	Yes	-	Yes
Psat4g107640	arabinosyltransferase xeg	-	Yes	-	-	-	-
Psat4g107840	protease inhibitor	-	Yes	-	-	-	-
Psat4g108000	ap complex subunit	-	-	-	-	-	Yes
Psat4g108320	pentatricopeptide repeat containing mitochondrial isoform	-	-	-	-	-	Yes
Psat4g108600	unknown protein	Yes	-	-	-	-	-
Psat4g109120	modifying wall lignin	-	Yes	-	-	-	-
Psat4g109360	eukaryotic translation initiation factor 5a 1 2	-	-	-	-	Yes	-
Psat4g109520	ubiquitin carboxyl terminal hydrolase	-	-	-	Yes	-	Yes
Psat4g109600	pectin acetylesterase	-	-	-	-	Yes	-
Psat4g109680	pentatricopeptide repeat containing chloroplastic	-	-	-	-	-	Yes
Psat4g109840	nuclear fusion defective	-	-	-	-	-	Yes
Psat4g110200	cell division control homolog	-	-	Yes	-	-	-
Psat4g110400	brevis radix	-	-	-	-	Yes	-
Psat4g110520	cadmium induced as	-	-	-	-	Yes	-
Psat4g110720	bifunctional pinoresinol lariciresinol reductase	-	Yes	-	-	-	-
Psat4g110960	iron sulfur assembly isca 1 mitochondrial	-	Yes	-	-	Yes	-
Psat4g111280	dual specificity kinase yak homolog	-	-	-	-	-	Yes
Psat4g111440	proline rich receptor kinase perk	-	-	-	-	Yes	-
Psat4g111480	upf stress induced c29b12 11c isoform	-	Yes	-	-	-	-
Psat4g111520	arath calcium dependent kinase	-	-	-	-	Yes	-
Psat4g111640	ctp synthase	Yes	-	-	-	Yes	-
Psat4g111720	g box binding factor	-	-	-	-	-	Yes
Psat4g111760	plastidal glycolate glycerate translocator 1 chloroplastic	-	-	Yes	-	-	Yes
Psat4g111960	transcription factor gte	-	-	-	Yes	-	-
Psat4g112000	defensin	Yes	-	-	-	-	-
Psat4g112440	duf 1639 family	-	-	-	-	Yes	-
Psat4g112480	actin 2 3 complex subunit	-	-	-	-	-	Yes
Psat4g112720	aldo keto reductase family member	-	-	-	-	Yes	-
Psat4g112920	histone lysine n methyltransferase h3 lysine specific suvh	Yes	-	-	-	-	Yes
Psat4g113000	high affinity nitrate transporter	-	Yes	-	-	-	-
Psat4g113080	tsl kinase interacting	-	-	-	-	-	Yes
Psat4g113160	calmodulin	-	Yes	-	-	-	-
Psat4g113400	ceramide synthase loh	-	-	-	-	Yes	-
Psat4g113760	unknown protein	-	-	-	-	Yes	-
Psat4g113920	unknown protein	-	-	-	-	-	Yes
Psat4g113960	sp arath phosphate transporter pho homolog	-	-	Yes	-	Yes	-
Psat4g114360	NA	-	-	-	-	Yes	-
Psat4g114440	wbb76l15 12	-	Yes	-	-	-	-
Psat4g114520	cysteine rich receptor kinase	-	Yes	-	-	-	-
Psat4g115080	ap complex subunit mu	-	-	-	-	Yes	-
Psat4g115160	NA	-	-	-	-	Yes	-
Psat4g115320	nucleotide diphospho sugar transferase family	Yes	-	-	-	-	Yes
Psat4g115400	inorganic phosphate transporter 2 1 chloroplastic	Yes	-	-	-	-	-
Psat4g115440	NA	-	-	-	-	Yes	-
Psat4g115600	unknown protein	Yes	-	Yes	-	Yes	-
Psat4g115680	btb poz domain containing	Yes	-	-	-	Yes	-
Psat4g115720	unknown protein	-	Yes	-	-	-	-
Psat4g115800	cyclin dependent kinase inhibitor smr	-	Yes	-	-	-	-
Psat4g115880	primary amine oxidase	Yes	-	-	-	-	-
Psat4g116120	pp regulatory subunit	-	Yes	-	-	-	-
Psat4g116320	atp dependent 6 phosphofructokinase 4	-	Yes	-	-	-	-
Psat4g116520	NA	-	-	-	-	-	Yes
Psat4g116560	NA	-	-	-	-	-	Yes
Psat4g116760	60s ribosomal l27a 3	-	-	-	-	-	Yes
Psat4g117200	tr cicar grip and coiled coil domain containing	Yes	-	-	-	-	-
Psat4g117240	arath kinesin kin	Yes	-	-	-	-	-
Psat4g117280	naringenin 8 dimethylallyltransferase 1 chloroplastic	-	-	-	Yes	-	Yes
Psat4g117480	anthesis pomoting factor	-	Yes	-	Yes	-	Yes
Psat4g117520	1 deoxy d xylulose phosphate synthase chloroplastic	-	-	-	-	-	Yes
Psat4g117840	disease resistance rpp	-	Yes	-	-	-	-
Psat4g117960	basic helix helix	-	Yes	-	Yes	-	-
Psat4g119040	heme binding	Yes	-	-	-	Yes	-
Psat4g119240	j domain containing	Yes	-	-	-	-	Yes
Psat4g119320	kinesin kin	Yes	-	-	-	-	-
Psat4g119400	tr cicar grip and coiled coil domain containing	Yes	-	-	-	-	-
Psat4g119480	NA	-	-	-	Yes	-	Yes
Psat4g119560	glyco transf 5 domain containing	-	-	-	-	-	Yes
Psat4g119720	nicotinamidase	-	Yes	-	-	Yes	-
Psat4g120080	unknown protein	-	-	-	-	-	Yes
Psat4g120720	trna dihydrouridine synthase	-	Yes	-	-	-	-
Psat4g120800	tr 9faba adp ribosylation factor gtpase activating glo isoform x3	-	Yes	-	-	-	-
Psat4g121480	transcription factor bhlh	-	-	-	-	Yes	-
Psat4g121560	zinc finger ccch domain containing	-	-	-	-	-	Yes
Psat4g121600	26s proteasome regulatory subunit homolog	-	-	-	Yes	-	Yes
Psat4g122240	myb family transcription factor phl	-	-	-	-	Yes	-
Psat4g122280	phosphatidylinositol glycan biosynthesis class x isoform	-	-	-	-	Yes	-
Psat4g122400	NA	-	Yes	-	-	-	-
Psat4g122600	binding partner of acd	-	Yes	-	-	-	-
Psat4g122920	calmodulin	-	Yes	-	-	-	-
Psat4g122960	dolichol phosphate mannose synthase subunit	-	-	-	-	Yes	-
Psat4g123000	NA	-	-	-	-	-	Yes
Psat4g123320	dna directed rna polymerase 2 chloroplastic mitochondrial	-	-	-	-	-	Yes
Psat4g123880	unknown protein	-	-	-	-	Yes	-
Psat4g124000	polygalacturonase beta	Yes	-	-	-	-	-
Psat4g124240	shewanella phosphatase	-	Yes	-	-	-	Yes
Psat4g124280	basic helix helix	-	Yes	-	-	-	Yes
Psat4g124480	polygalacturonase	-	-	Yes	-	Yes	-
Psat4g124600	pantothenate kinase	-	-	-	-	Yes	-
Psat4g124640	unknown protein	-	Yes	-	-	Yes	-
Psat4g124720	transmembrane	-	Yes	-	-	Yes	-
Psat4g124800	potassium transporter	-	-	-	-	Yes	-
Psat4g125280	ubiquitin specific protease	Yes	-	-	-	-	-
Psat4g125440	cellulose synthase a catalytic subunit [udp forming]	-	-	-	Yes	-	Yes
Psat4g125480	ad domain containing	-	-	-	-	Yes	-
Psat4g125920	NA	-	-	-	-	Yes	-
Psat4g126040	splicing factor 3b subunit	-	-	-	-	Yes	-
Psat4g126920	midasin	-	-	-	-	Yes	-
Psat4g127400	NA	-	-	-	-	Yes	-
Psat4g127560	pyruvate dehydrogenase e1 component subunit alpha mitochondrial	-	-	Yes	-	-	-
Psat4g128200	metalloendoproteinase 2	-	Yes	-	-	-	Yes
Psat4g128280	bifunctional dihydroflavonol 4 reductase 4 reductase	Yes	-	Yes	-	-	-
Psat4g128320	bifunctional dihydroflavonol 4 reductase 4 reductase	-	-	-	-	Yes	-
Psat4g128640	f box lrr repeat	Yes	-	-	-	Yes	-
Psat4g129080	pentatricopeptide repeat containing mitochondrial	Yes	-	-	-	-	Yes
Psat4g129360	pentatricopeptide repeat containing	-	-	-	Yes	-	-
Psat4g129720	bifunctional dihydroflavonol 4 reductase 4 reductase	Yes	-	-	-	-	-
Psat4g130240	proline rich receptor kinase perk	-	Yes	-	-	-	-
Psat4g130280	lrr receptor serine threonine kinase	-	Yes	-	-	Yes	-
Psat4g130600	serine threonine kinase	-	-	Yes	-	-	-
Psat4g130840	bifunctional dihydroflavonol 4 reductase 4 reductase	-	-	-	-	Yes	-
Psat4g131000	NA	-	-	-	-	Yes	-
Psat4g131120	NA	Yes	-	-	-	-	-
Psat4g131200	NA	-	Yes	-	-	-	-
Psat4g131840	phytochrome kinase substrate	-	-	-	-	Yes	-
Psat4g131920	nrt ptr family	Yes	-	-	-	-	-
Psat4g132120	plant meb	-	-	-	-	-	Yes
Psat4g132160	unknown protein	-	-	-	-	Yes	-
Psat4g132240	alpha amylase 3	-	-	-	-	-	Yes
Psat4g133280	nodulation receptor kinase	-	-	-	-	Yes	-
Psat4g133360	disease resistance	-	Yes	-	-	-	-
Psat4g133520	transcription factor bhlh	-	-	-	-	-	Yes
Psat4g133720	NA	-	-	-	-	-	Yes
Psat4g134160	phytochrome kinase substrate	-	-	Yes	-	Yes	-
Psat4g134520	60s ribosomal l34	-	Yes	-	-	Yes	-
Psat4g134640	fad binding 3 domain containing	Yes	-	-	-	-	-
Psat4g134880	transcription factor bhlh	-	-	-	-	Yes	-
Psat4g135160	sp msrb1 arath peptide methionine sulfoxide reductase b1 chloroplastic	-	-	-	-	-	Yes
Psat4g135320	NA	Yes	-	-	-	-	-
Psat4g135400	cysteine rich receptor kinase	-	Yes	-	-	-	-
Psat4g135480	ubp associated proteins	-	-	-	-	-	Yes
Psat4g135560	bidirectional sugar transporter sweet	-	-	Yes	-	Yes	-
Psat4g135640	unknown protein	-	-	-	Yes	-	Yes
Psat4g135680	cst complex subunit ctc	-	-	-	Yes	-	Yes
Psat4g136120	udp glycosyltransferase	-	Yes	-	Yes	-	Yes
Psat4g136160	NA	Yes	-	-	-	-	-
Psat4g136280	g type lectin s receptor serine threonine kinase	Yes	-	Yes	-	Yes	-
Psat4g136320	detoxification	-	-	-	-	-	Yes
Psat4g136440	30s ribosomal s20 chloroplastic	-	-	-	-	Yes	-
Psat4g136720	small heat shock	-	-	-	Yes	-	Yes
Psat4g136760	heme binding	Yes	-	-	-	-	-
Psat4g137000	mitogen activated kinase homolog	Yes	-	-	-	-	-
Psat4g137080	seedling plastid development	Yes	-	-	-	-	-
Psat4g137160	NA	-	-	-	-	-	Yes
Psat4g137440	NA	-	Yes	-	-	-	-
Psat4g137480	glutathione s transferase	-	-	-	-	Yes	-
Psat4g137560	guanine nucleotide exchange factor spike	Yes	-	-	-	-	-
Psat4g137600	atp dependent zinc metalloprotease ftsh 12 chloroplastic	-	-	-	Yes	-	-
Psat4g137680	peroxisomal 2 4 coa reductase coa	-	-	-	-	Yes	-
Psat4g137760	NA	-	-	-	-	Yes	-
Psat4g137960	bed type domain containing	Yes	-	-	-	-	Yes
Psat4g138000	alpha alpha	Yes	-	-	-	-	-
Psat4g138080	what s this factor homolog chloroplastic	Yes	-	-	-	-	-
Psat4g138280	f box kelch repeat	-	Yes	-	-	-	Yes
Psat4g138640	homogentisate 1 2 dioxygenase	-	-	-	Yes	-	Yes
Psat4g139240	NA	-	-	-	-	Yes	-
Psat4g139320	delta(8) fatty acid desaturase	-	-	Yes	-	Yes	-
Psat4g139400	phytochrome kinase substrate	-	-	Yes	-	-	-
Psat4g139520	centromere c isoform c	-	-	-	-	-	Yes
Psat4g139840	squamosa promoter binding	-	Yes	-	-	-	-
Psat4g140440	proline rich receptor kinase perk	-	Yes	-	-	-	-
Psat4g140960	vigrr nlrc	-	-	-	-	Yes	-
Psat4g141040	pat homolog	-	-	-	-	-	Yes
Psat4g141200	tr 9faba centrosomal	-	-	-	-	Yes	-
Psat4g141240	zinc finger homeodomain	Yes	-	-	-	-	-
Psat4g141720	swim type domain containing	-	-	-	Yes	-	Yes
Psat4g141960	unknown protein	-	Yes	-	Yes	-	-
Psat4g142080	ring h2 finger atl	Yes	-	-	-	-	-
Psat4g142120	type inositol polyphosphate 5 phosphatase	-	-	-	-	Yes	-
Psat4g142320	shsp domain containing	-	-	-	-	Yes	-
Psat4g142440	NA	Yes	-	Yes	-	-	-
Psat4g142600	binding ef hand	Yes	-	-	-	-	-
Psat4g142880	NA	Yes	-	-	-	-	-
Psat4g142920	NA	Yes	-	Yes	-	-	-
Psat4g143000	arath cov	-	Yes	-	-	Yes	-
Psat4g143240	winged helix helix	-	Yes	-	-	Yes	-
Psat4g143680	zinc induced facilitator	-	Yes	-	Yes	-	Yes
Psat4g143720	zinc induced facilitator	-	Yes	-	Yes	-	Yes
Psat4g143760	histone lysine n methyltransferase h3 lysine specific suvh	-	-	-	-	-	Yes
Psat4g143800	subtilisin protease sbt	Yes	-	-	-	Yes	-
Psat4g143960	wat	-	-	-	-	-	Yes
Psat4g144400	dna directed rna polymerase subunit	Yes	-	-	-	-	Yes
Psat4g144720	retrovirus pol polyprotein from transposon tnt 1 94	-	-	Yes	-	-	-
Psat4g145080	NA	Yes	-	-	-	-	-
Psat4g145120	exonuclease domain containing	Yes	-	-	-	-	Yes
Psat4g145200	unc homolog	-	-	-	Yes	-	-
Psat4g145360	vq domain containing	-	Yes	-	-	-	-
Psat4g145400	thylakoidal processing peptidase 1 chloroplastic	-	-	-	-	Yes	-
Psat4g145800	hydroxyproline o arabinosyltransferase	-	Yes	-	-	Yes	-
Psat4g146000	nadph quinone oxidoreductase	-	-	Yes	-	Yes	-
Psat4g146520	NA	-	Yes	-	-	-	-
Psat4g146560	leucine rich repeat receptor serine threonine kinase	-	Yes	-	-	-	Yes
Psat4g146640	NA	-	-	Yes	-	-	-
Psat4g146680	integrase catalytic domain containing	-	-	Yes	-	-	-
Psat4g146920	annexin	-	Yes	-	-	-	-
Psat4g147280	f box wd repeat containing	-	-	-	-	Yes	-
Psat4g147360	e3 ubiquitin ligase	Yes	-	Yes	-	-	-
Psat4g148000	chaperone dnaj	-	Yes	-	-	-	-
Psat4g148040	flavin containing monooxygenase fmo gs ox	-	-	-	-	Yes	-
Psat4g148120	ring type domain containing	-	-	-	-	-	Yes
Psat4g148200	NA	Yes	-	-	-	-	-
Psat4g148400	rrm domain containing	-	-	-	-	-	Yes
Psat4g148880	nuclear transcription factor y subunit a 6	-	Yes	-	Yes	-	-
Psat4g148920	fra10ac1 isoform	-	Yes	-	-	-	-
Psat4g148960	cellulose synthase	-	-	-	-	-	Yes
Psat4g149160	at hook motif nuclear localized	-	-	-	-	-	Yes
Psat4g149480	4 hydroxy tetrahydrodipicolinate synthase 1 chloroplastic	Yes	-	Yes	-	-	-
Psat4g149520	4 hydroxy tetrahydrodipicolinate synthase 1 chloroplastic	-	Yes	-	-	-	-
Psat4g149560	peptidyl prolyl cis trans isomerase cyp	-	Yes	-	-	-	-
Psat4g149920	2 methylene furan one reductase	-	-	-	-	Yes	-
Psat4g150000	lysine specific demethylase jmj	-	-	-	-	-	Yes
Psat4g150280	cytochrome p450	-	-	-	-	Yes	-
Psat4g150320	beach domain containing	-	-	-	-	-	Yes
Psat4g150360	cytochrome p450	-	Yes	-	-	-	-
Psat4g150400	proline rich receptor kinase perk	Yes	-	-	-	-	-
Psat4g150640	histone deacetylase complex subunit sap	-	Yes	-	-	Yes	-
Psat4g150800	glyoxylate hydroxypyruvate reductase	Yes	-	-	-	-	-
Psat4g150960	phospholipase d alpha	Yes	-	-	-	-	-
Psat4g151200	NA	-	-	-	-	Yes	-
Psat4g151240	phospholipase d alpha	-	-	-	-	-	Yes
Psat4g151800	ribulosamine 3 kinase chloroplastic	-	-	Yes	-	-	-
Psat4g151840	ring h2 finger atl	Yes	-	Yes	-	Yes	-
Psat4g152240	bon associated	-	-	-	Yes	-	Yes
Psat4g152560	bon associated	-	Yes	-	-	Yes	-
Psat4g152600	bon associated	-	Yes	-	-	-	-
Psat4g152640	NA	Yes	-	-	Yes	-	-
Psat4g152680	gdsl esterase lipase	-	-	-	-	Yes	-
Psat4g152760	(+) neomenthol dehydrogenase	-	Yes	-	-	-	-
Psat4g152880	nad dependent malic enzyme 2	-	-	-	-	Yes	-
Psat4g152960	nad(p)h quinone oxidoreductase subunit s chloroplastic	-	-	-	-	Yes	-
Psat4g153240	c2 domain aba	-	Yes	-	-	-	-
Psat4g153640	NA	-	-	-	-	-	Yes
Psat4g153680	proteasome subunit alpha type	-	-	-	Yes	-	-
Psat4g153960	(+) neomenthol dehydrogenase	-	Yes	-	-	Yes	-
Psat4g154040	(+) neomenthol dehydrogenase	-	-	Yes	-	Yes	-
Psat4g154200	cap domain containing	-	-	-	-	Yes	-
Psat4g154280	cap domain containing	-	Yes	-	-	Yes	-
Psat4g154400	upf chloroplastic	Yes	-	-	-	-	-
Psat4g154520	cyclic nucleotide binding domain containing	Yes	-	-	-	-	-
Psat4g154840	bud homolog	-	-	-	-	-	Yes
Psat4g155320	NA	-	-	-	-	Yes	-
Psat4g155360	mediator of rna polymerase ii transcription subunit	-	-	-	-	Yes	-
Psat4g155400	at hook motif nuclear localized	-	Yes	-	-	-	-
Psat4g155560	cell division cycle isogeny	-	-	Yes	-	Yes	-
Psat4g155680	phosphatidylinositol n acetyglucosaminlytransferase subunit p	-	-	-	-	Yes	-
Psat4g155960	u box domain containing	-	-	Yes	-	Yes	-
Psat4g156000	signal peptide peptidase	-	-	-	-	-	Yes
Psat4g156640	mitogen activated kinase homolog d5	-	Yes	-	-	-	-
Psat4g156760	nkap c domain containing	-	-	-	Yes	-	Yes
Psat4g156920	3 methyl oxobutanoate hydroxymethyltransferase 1 mitochondrial	-	Yes	-	Yes	-	Yes
Psat4g156960	pentatricopeptide repeat containing mitochondrial	Yes	-	-	-	-	-
Psat4g157000	e3 ubiquitin ligase ccnb1ip1 homolog	-	Yes	-	Yes	-	-
Psat4g157160	glycos transf 1 domain containing	Yes	-	-	-	-	Yes
Psat4g157280	retrotran gag 3 domain containing	Yes	-	-	-	-	-
Psat4g157360	NA	-	-	Yes	-	-	-
Psat4g157480	bag family molecular chaperone regulator 5	-	-	-	Yes	-	-
Psat4g157640	disease resistance	-	-	-	-	-	Yes
Psat4g157720	39s ribosomal l46 mitochondrial isoform	-	Yes	-	-	Yes	-
Psat4g157920	lea 2 domain containing	-	Yes	-	-	Yes	-
Psat4g158080	NA	-	-	-	-	Yes	-
Psat4g158240	malate synthase	Yes	-	-	-	Yes	-
Psat4g158440	g box binding factor	-	-	-	Yes	-	-
Psat4g158560	metal transporter nramp	-	-	-	-	-	Yes
Psat4g158640	mediator of rna polymerase ii transcription subunit 19a	-	Yes	-	Yes	-	-
Psat4g158720	60s ribosomal l5 2	-	-	-	-	Yes	-
Psat4g158760	glyoxylate succinic semialdehyde reductase 2	Yes	-	-	-	Yes	-
Psat4g158880	adenine dna glycosylase	-	-	Yes	-	Yes	-
Psat4g159000	ribonuclease	Yes	-	-	-	-	-
Psat4g159040	cytochrome b561 and domon domain containing	-	-	-	-	Yes	-
Psat4g159160	cysteine rich receptor kinase	-	Yes	-	-	Yes	-
Psat4g159240	rix domain containing	-	-	-	Yes	-	Yes
Psat4g159280	abc transporter b family member	Yes	-	-	-	-	-
Psat4g159640	formin	-	-	-	-	-	Yes
Psat4g159760	calcium dependent mitochondrial atp magnesium phosphate carrier	-	-	-	-	-	Yes
Psat4g159840	NA	-	-	-	-	Yes	-
Psat4g159880	indole acetic acid amido synthetase gh	-	-	Yes	-	Yes	-
Psat4g160040	NA	-	Yes	-	-	-	-
Psat4g160120	arath udp glycosyltransferase	Yes	-	-	-	-	-
Psat4g160160	unknown protein	-	Yes	-	Yes	-	-
Psat4g160200	succinate dehydrogenase	-	Yes	-	-	Yes	-
Psat4g160280	extra large guanine nucleotide binding	-	-	-	Yes	-	Yes
Psat4g160360	wrky transcription factor	-	Yes	-	-	Yes	-
Psat4g160440	rhodanese domain containing 4 chloroplastic	Yes	-	Yes	-	-	-
Psat4g160600	unknown protein	-	Yes	-	-	-	-
Psat4g160800	histone lysine n methyltransferase atx	-	-	-	-	-	Yes
Psat4g161040	reduced chloroplast coverage	Yes	-	-	-	-	Yes
Psat4g161080	nepgr aspartic proteinase nepenthesin	-	-	-	Yes	-	Yes
Psat4g161200	NA	-	-	Yes	-	-	-
Psat4g161240	sp drp1d phragmoplastin drp1d	-	-	-	-	-	Yes
Psat4g161400	phosphatidylinositol 4 kinase gamma	-	-	-	-	-	Yes
Psat4g161720	basic helix helix	-	-	-	-	-	Yes
Psat4g162120	ethylene responsive transcription factor erf	-	-	Yes	-	Yes	-
Psat4g162200	exportin	-	-	-	-	-	Yes
Psat4g162240	orm	-	-	-	-	Yes	-
Psat4g162320	yippee	-	Yes	-	-	-	-
Psat4g162680	pyridoxine pyridoxamine 5 phosphate oxidase	-	-	-	-	Yes	-
Psat4g163000	calcium binding	-	Yes	-	Yes	-	-
Psat4g163040	serine arginine rich splicing factor	-	-	-	-	-	Yes
Psat4g163120	calcium transporting atpase 2 endoplasmic reticulum type	-	-	-	Yes	-	Yes
Psat4g163160	calcium transporting atpase 3 endoplasmic reticulum type	-	-	-	-	-	Yes
Psat4g163240	u box domain containing	-	Yes	-	-	-	-
Psat4g163280	aaa atpase	-	Yes	-	-	-	-
Psat4g163320	cytochrome b5 isoform	-	Yes	-	-	-	-
Psat4g163480	NA	-	Yes	-	-	-	-
Psat4g163880	unknown protein	-	-	-	Yes	-	-
Psat4g163960	sp drp1d phragmoplastin drp1d	-	-	-	-	-	Yes
Psat4g164000	ring type domain containing	Yes	-	-	-	-	Yes
Psat4g164240	nac domain containing	-	Yes	-	-	-	-
Psat4g164400	brix domain containing	-	-	-	-	Yes	-
Psat4g164440	chlorophyll a b binding 3 chloroplastic	Yes	-	Yes	-	-	-
Psat4g164640	26s proteasome regulatory subunit homolog	-	Yes	-	-	-	-
Psat4g164800	dna directed rna polymerase subunit	-	-	-	-	-	Yes
Psat4g164840	ring h2 finger atl	-	Yes	-	-	-	-
Psat4g164920	exocyst complex component	-	-	-	-	-	Yes
Psat4g165120	ring h2 finger atl	-	Yes	-	-	-	-
Psat4g165280	pectinesterase pectinesterase	Yes	-	-	-	Yes	-
Psat4g165480	remorin c domain containing	-	-	-	-	-	Yes
Psat4g165520	1 phosphatidylinositol phosphate 5 kinase	-	-	-	-	-	Yes
Psat4g165680	lurp one	-	-	Yes	-	Yes	-
Psat4g165800	late embryogenesis abundant	Yes	-	Yes	-	-	-
Psat4g165840	at rich interactive domain containing	Yes	-	-	-	-	Yes
Psat4g166000	subtilisin protease sbt	Yes	-	-	-	-	-
Psat4g166160	ethylene responsive transcription factor	-	-	-	-	-	Yes
Psat4g166280	gdsl esterase lipase	-	Yes	-	-	-	-
Psat4g166400	17 1 kda class ii heat shock	-	Yes	-	-	-	Yes
Psat4g166640	trihelix transcription factor asil	-	-	-	-	Yes	-
Psat4g166800	phytochrome dependent late flowering	-	-	-	-	-	Yes
Psat4g166880	nuclear pore complex nup	-	-	-	Yes	-	-
Psat4g166920	40s ribosomal s9 2	-	-	-	-	Yes	-
Psat4g167240	lysine specific histone demethylase homolog	-	-	-	-	-	Yes
Psat4g167280	oligouridylate binding	Yes	-	-	-	-	-
Psat4g167560	exocyst complex component	-	-	-	Yes	-	Yes
Psat4g167640	transmembrane 87a	-	-	-	-	-	Yes
Psat4g167760	nucleoside diphosphate kinase	-	Yes	-	-	-	-
Psat4g167840	vwfa domain containing	Yes	-	-	-	Yes	-
Psat4g168160	serrate rna effector molecule	-	-	-	-	-	Yes
Psat4g168400	cation calcium exchanger	-	-	-	-	-	Yes
Psat4g168560	microtubule associated 70 5	-	Yes	-	-	-	Yes
Psat4g168720	linoleate lipoxygenase 2 1 chloroplastic	-	Yes	-	-	-	Yes
Psat4g168760	cytochrome p450	-	Yes	Yes	-	Yes	-
Psat4g169400	eri exoribonuclease	-	-	-	-	Yes	-
Psat4g169440	sawadee homeodomain homolog	-	-	-	Yes	-	-
Psat4g169480	NA	-	-	Yes	-	-	-
Psat4g169760	serine threonine kinase sty	Yes	-	-	-	-	Yes
Psat4g169960	ribosome binding atpase ychf	-	-	Yes	-	Yes	-
Psat4g170480	metal tolerance	Yes	-	-	-	Yes	-
Psat4g170560	pua domain containing	-	-	-	-	Yes	-
Psat4g171200	NA	Yes	-	-	-	-	Yes
Psat4g172000	NA	-	Yes	-	-	Yes	-
Psat4g172360	nad(p)h quinone oxidoreductase subunit 1 chloroplastic	-	-	-	-	-	Yes
Psat4g172440	stem kda glycoprotein	-	-	-	-	Yes	-
Psat4g172640	duf 2921 family	Yes	-	Yes	-	-	-
Psat4g172720	molybdate transporter	-	-	-	-	Yes	-
Psat4g172920	translation initiation factor if chloroplastic	Yes	-	-	-	-	-
Psat4g173160	sal phosphatase	-	Yes	-	Yes	-	Yes
Psat4g173840	NA	-	-	-	-	Yes	-
Psat4g174080	peptidyl prolyl cis trans isomerase cyp	Yes	-	-	-	Yes	-
Psat4g174120	peptidyl prolyl cis trans isomerase cyp	Yes	-	-	-	Yes	-
Psat4g174160	major strawberry allergen fra a 1 a	-	-	-	-	Yes	-
Psat4g174840	gtp diphosphokinase	-	Yes	-	-	-	Yes
Psat4g175520	sucrose transport	-	-	-	-	-	Yes
Psat4g176240	lysine histidine transporter	-	Yes	-	-	-	-
Psat4g176960	cysteine rich receptor kinase	-	-	-	-	Yes	-
Psat4g177000	NA	-	Yes	-	-	-	-
Psat4g177200	NA	Yes	-	-	-	-	Yes
Psat4g177240	NA	Yes	-	-	-	-	Yes
Psat4g177440	serine threonine kinase	-	Yes	-	-	Yes	-
Psat4g177600	gtp diphosphokinase	-	Yes	-	-	-	-
Psat4g177640	gtp diphosphokinase	-	Yes	-	-	-	Yes
Psat4g178040	nac domain containing	-	Yes	-	-	-	-
Psat4g178120	ribosomal l11 methyltransferase isoform	-	-	-	Yes	-	-
Psat4g178400	NA	-	Yes	-	Yes	-	Yes
Psat4g178520	cysteine proteinase inhibitor	-	-	-	-	Yes	-
Psat4g178680	histone lysine n methyltransferase h3 lysine specific suvh	-	-	-	-	-	Yes
Psat4g179600	NA	-	-	-	-	Yes	-
Psat4g179640	auxin transport big	-	-	-	-	-	Yes
Psat4g179840	pathogenesis 10a	-	-	-	-	Yes	-
Psat4g180120	prohibitin mitochondrial	-	-	-	Yes	-	Yes
Psat4g180280	midasin	Yes	-	-	Yes	-	-
Psat4g180680	NA	-	-	-	-	-	Yes
Psat4g180760	fad linked sulfhydryl oxidase erv	-	-	-	-	Yes	-
Psat4g180800	pathogenesis 10a	Yes	-	-	-	Yes	-
Psat4g181720	embryonic abundant	-	-	-	-	Yes	-
Psat4g182320	NA	-	-	-	-	-	Yes
Psat4g182400	ubiquitin	-	Yes	-	-	Yes	-
Psat4g182480	transcription initiation factor tfiid subunit	-	-	-	-	-	Yes
Psat4g182560	elf	-	Yes	-	-	Yes	-
Psat4g182640	NA	Yes	-	-	-	-	-
Psat4g182880	calumenin isoform a	-	Yes	-	Yes	-	Yes
Psat4g182960	calumenin b isoform	-	Yes	-	-	-	Yes
Psat4g183000	telomere repeat binding	-	-	-	Yes	-	-
Psat4g183200	vacuolar sorting associated homolog	-	Yes	-	-	-	-
Psat4g183280	big grain	-	-	-	-	Yes	-
Psat4g183320	gbf interacting	-	-	-	Yes	-	Yes
Psat4g183560	polyadenylate binding interacting	-	-	-	-	-	Yes
Psat4g183640	phd finger alfin	Yes	-	-	-	-	-
Psat4g183680	nad(p) bd dom domain containing	-	-	-	-	Yes	-
Psat4g183760	sp dtc mitochondrial transporter dtc	Yes	-	-	-	-	-
Psat4g183960	pgg domain containing	-	-	Yes	-	Yes	-
Psat4g184040	pgg domain containing	-	-	Yes	-	Yes	-
Psat4g184080	NA	-	-	Yes	-	Yes	-
Psat4g184120	pgg domain containing	-	-	Yes	-	-	-
Psat4g184640	mitochondrial import inner membrane translocase subunit tim	-	Yes	-	-	-	-
Psat4g184920	telomere repeat binding factor	-	Yes	-	-	-	-
Psat4g185200	forgetter	-	-	-	-	-	Yes
Psat4g185480	unknown protein	Yes	-	-	-	-	-
Psat4g185840	ctp synthase	-	Yes	-	Yes	-	-
Psat4g185960	disease resistance	-	-	-	-	Yes	-
Psat4g186080	phospholipid transporting atpase	-	-	Yes	-	Yes	-
Psat4g186240	duf 3511 domain	-	Yes	-	-	-	-
Psat4g186280	eukaryotic initiation factor 4a 7	-	-	-	-	-	Yes
Psat4g186360	auxin transport big	-	-	-	Yes	-	Yes
Psat4g187240	stem kda glycoprotein	-	Yes	-	Yes	-	-
Psat4g187400	coatomer subunit zeta	-	Yes	-	-	-	-
Psat4g187640	NA	-	-	-	-	Yes	-
Psat4g187760	50s ribosomal l34	-	Yes	-	-	Yes	-
Psat4g188080	beta fructofuranosidase cell wall isozyme	-	Yes	-	-	-	-
Psat4g188240	unknown protein	-	-	-	-	Yes	-
Psat4g188680	chaperonin cpn 2 mitochondrial	-	Yes	-	-	-	Yes
Psat4g188880	transcription factor myb	-	-	-	-	-	Yes
Psat4g188920	proline rich receptor kinase perk	-	Yes	-	-	-	-
Psat4g189000	sac family	-	Yes	-	-	-	-
Psat4g189080	proline rich receptor kinase perk	-	-	-	-	Yes	-
Psat4g189280	arath dexh box atp dependent rna helicase dexh	Yes	-	-	-	-	-
Psat4g189480	lysine histidine transporter	-	-	Yes	-	Yes	-
Psat4g189840	cytochrome p450 72a698	-	-	-	-	Yes	-
Psat4g189880	sp ipoba coa and feruloyl coa ortho hydroxylase 2 1	-	-	-	-	Yes	-
Psat4g190560	anthocyanin 3 o o	-	Yes	-	-	-	-
Psat4g190760	anthocyanin 5 acyltransferase	-	-	Yes	-	-	-
Psat4g191640	zinc finger ccch domain containing	Yes	-	-	-	-	-
Psat4g191680	phosphatidylinositol 4 phosphate 5 kinase	Yes	-	Yes	-	-	-
Psat4g191760	dihydroflavanol 4 reductase	-	Yes	-	-	-	-
Psat4g192120	flowering time control fy	-	-	-	-	-	Yes
Psat4g192400	glycosyltransferase bc	-	-	-	-	-	Yes
Psat4g192560	NA	-	-	-	-	Yes	-
Psat4g193240	inorganic pyrophosphatase	-	-	-	-	Yes	-
Psat4g193560	dof dof	-	Yes	-	-	-	Yes
Psat4g193640	ubiquitin carboxyl terminal hydrolase	-	Yes	-	Yes	-	Yes
Psat4g193800	u box domain containing	-	-	-	Yes	-	Yes
Psat4g193880	snf domain containing classy	Yes	-	-	-	-	-
Psat4g194080	methyltransferase 17 mitochondrial isoform x1	-	-	-	-	-	Yes
Psat4g194120	iaa amino acid hydrolase ilr	-	Yes	-	-	-	-
Psat4g194240	iaa amino acid hydrolase ilr	-	-	Yes	-	Yes	-
Psat4g194280	iaa amino acid hydrolase ilr	-	-	-	-	-	Yes
Psat4g194400	nadp specific glutamate dehydrogenase isoform	-	-	-	-	-	Yes
Psat4g194480	rwd domain containing isoform	-	-	-	-	Yes	-
Psat4g194560	60s ribosomal l28 1	-	-	-	-	Yes	-
Psat4g195040	sm lsm	Yes	-	-	-	-	-
Psat4g195120	NA	Yes	-	-	-	-	Yes
Psat4g195280	brefeldin a inhibited guanine nucleotide exchange	-	-	-	-	-	Yes
Psat4g195440	peptidase s9 domain containing	-	-	-	-	-	Yes
Psat4g195520	unknown protein	-	-	-	-	-	Yes
Psat4g195680	bhlh transcription factor	-	Yes	-	-	-	-
Psat4g195720	vacuolar sorting associated	-	Yes	-	-	Yes	-
Psat4g195960	mediator of rna polymerase ii transcription subunit	-	Yes	-	-	Yes	-
Psat4g196000	inositol oxygenase	-	Yes	-	-	-	-
Psat4g196240	beta alanine activating enzyme	Yes	-	-	-	-	Yes
Psat4g196400	gibberellin 3 beta dioxygenase	-	-	-	-	Yes	-
Psat4g196880	stem kda glycoprotein	-	-	-	-	Yes	-
Psat4g197080	60s ribosomal l10 2	-	Yes	-	Yes	-	Yes
Psat4g197120	60s ribosomal l10 3	-	Yes	-	-	-	-
Psat4g197240	auxin responsive iaa	-	Yes	-	-	-	-
Psat4g197480	unknown protein	-	-	-	-	Yes	-
Psat4g197520	signal recognition particle kda	-	Yes	-	-	-	-
Psat4g198000	agamous mads box mads	-	Yes	-	-	Yes	-
Psat4g198160	dep domain containing	-	Yes	-	-	-	-
Psat4g198360	aquaporin tip	-	-	-	-	Yes	-
Psat4g198520	agamous mads box mads	-	-	-	-	Yes	-
Psat4g198560	mads box agl	-	-	-	-	Yes	-
Psat4g198880	60s acidic ribosomal p2 3	-	-	-	-	Yes	-
Psat4g198920	lysophospholipid acyltransferase lpeat	-	-	-	-	-	Yes
Psat4g199280	u box domain containing isoform	-	-	-	-	Yes	-
Psat4g199320	serine arginine rich splicing factor	-	-	Yes	-	Yes	-
Psat4g199360	thylakoid assembly 8 chloroplastic	Yes	-	-	-	Yes	-
Psat4g199720	beta galactosidase	Yes	-	-	-	-	-
Psat4g199800	NA	Yes	-	-	-	-	-
Psat4g199920	gpi transamidase component gpi	-	-	-	Yes	-	-
Psat4g199960	unknown protein	-	Yes	-	-	-	-
Psat4g200440	repeat and sam domain containing isoform	-	Yes	-	-	-	-
Psat4g200760	rbl	-	-	-	Yes	-	Yes
Psat4g200880	peroxisome biogenesis	-	-	Yes	-	-	-
Psat4g200960	phospholipase d alpha	Yes	-	-	-	-	-
Psat4g201000	homeobox leucine zipper hdg	Yes	-	-	-	-	-
Psat4g201360	shaggy kinase	-	Yes	-	-	-	Yes
Psat4g201400	NA	Yes	-	-	-	-	Yes
Psat4g201440	dna mismatch repair	Yes	-	-	-	-	Yes
Psat4g202120	NA	Yes	-	Yes	-	-	-
Psat4g202520	NA	-	-	-	-	Yes	-
Psat4g202600	ribosomal s27 s33	-	-	-	-	Yes	-
Psat4g202800	ft interacting	-	-	-	-	-	Yes
Psat4g202840	dead box atp dependent rna helicase	-	-	-	-	-	Yes
Psat4g203160	dna mismatch repair msh	Yes	-	-	-	-	-
Psat4g203200	NA	Yes	-	-	-	-	-
Psat4g203240	cellulose synthase interactive	Yes	-	-	-	-	-
Psat4g203280	NA	-	-	-	-	-	Yes
Psat4g203360	g type lectin s receptor serine threonine kinase	-	Yes	-	-	-	-
Psat4g203440	4f5 domain containing	-	Yes	-	-	-	-
Psat4g203520	tim tim tim	-	Yes	-	-	Yes	-
Psat4g203800	ethylene responsive transcription factor	-	-	-	-	Yes	-
Psat4g204040	cytochrome p450	-	-	-	-	Yes	-
Psat4g204120	cytochrome p450	-	-	-	Yes	-	-
Psat4g204360	gtp cyclohydrolase	Yes	-	-	-	-	-
Psat4g204400	1 deoxy d xylulose 5 phosphate reductoisomerase chloroplastic	-	-	Yes	-	Yes	-
Psat4g204560	NA	-	-	-	Yes	-	-
Psat4g204600	uv b induced chloroplastic	Yes	-	-	-	Yes	-
Psat4g204720	copper transporting atpase ran	-	-	-	Yes	-	Yes
Psat4g204760	fk binding	-	Yes	-	-	-	-
Psat4g204920	peptidyl prolyl cis trans isomerase fkbp	-	Yes	-	-	-	-
Psat4g205160	mediator of rna polymerase ii transcription subunit	-	-	-	-	-	Yes
Psat4g205400	dna directed rna polymerase ii subunit	-	-	-	-	Yes	-
Psat4g205560	serine threonine kinase	-	Yes	-	-	-	-
Psat4g206400	disease resistance dsc	-	-	-	-	Yes	-
Psat4g206640	avrrpt cleavage cleavage	-	-	-	-	Yes	-
Psat4g206760	serine carboxypeptidase	-	-	-	-	Yes	-
Psat4g206800	linoleate 9s lipoxygenase	Yes	-	-	-	-	-
Psat4g206920	transport sec	-	-	-	-	-	Yes
Psat4g207080	tomv resistance tm (2)	-	-	-	-	Yes	-
Psat4g207200	pentatricopeptide repeat containing	Yes	-	-	-	-	-
Psat4g207280	non specific phospholipase	-	-	-	-	-	Yes
Psat4g207360	nadh dehydrogenase [ubiquinone] iron sulfur 8 mitochondrial	-	-	-	-	Yes	-
Psat4g207400	uric acid degradation bifunctional ttl	-	-	-	-	Yes	-
Psat4g207480	mlo	-	-	Yes	-	Yes	-
Psat4g207560	chromo domain lhp	-	-	-	-	Yes	-
Psat4g207680	unknown protein	-	Yes	-	-	-	-
Psat4g207720	septin and tuftelin interacting homolog	-	-	-	-	-	Yes
Psat4g207800	abc transporter c family member	-	-	-	-	Yes	-
Psat4g207840	ethylene responsive transcription factor	-	Yes	-	-	-	Yes
Psat4g208120	lrr receptor serine threonine kinase	-	Yes	-	-	-	-
Psat4g208200	ab hydrolase domain containing	-	-	Yes	-	Yes	-
Psat4g208240	s4 domain containing	-	-	-	-	Yes	-
Psat4g208320	disease resistance rps	-	-	-	-	Yes	-
Psat4g208360	frigida	Yes	-	-	-	-	Yes
Psat4g208400	frigida	-	-	-	Yes	-	-
Psat4g208760	malate dehydrogenase 1	-	-	-	-	Yes	-
Psat4g208920	pentatricopeptide repeat containing	-	-	-	-	-	Yes
Psat4g209200	peroxisomal membrane pex	Yes	-	-	-	-	-
Psat4g209400	ccr not transcription complex subunit isoform	-	-	-	Yes	-	Yes
Psat4g209480	unknown protein	-	-	-	-	Yes	-
Psat4g209560	pentatricopeptide repeat containing	Yes	-	-	-	-	-
Psat4g209640	40s ribosomal s3a 1	-	-	-	-	Yes	-
Psat4g209680	n acetyltransferase domain containing	-	Yes	-	-	-	-
Psat4g209720	acetyltransferase domain	-	Yes	-	-	-	-
Psat4g209760	ribonucleases p mrp subunit pop	-	-	-	-	-	Yes
Psat4g209840	n acetyltransferase domain containing	-	Yes	-	-	-	-
Psat4g210120	heat shock kda	-	-	-	-	-	Yes
Psat4g210360	pyrophosphate energized vacuolar membrane proton pump	Yes	-	-	-	-	-
Psat4g210400	cysteine synthase	-	-	-	-	Yes	-
Psat4g210440	ferredoxin c 1 chloroplastic	Yes	-	Yes	-	Yes	-
Psat4g210520	heat shock kda	-	-	-	-	-	Yes
Psat4g210680	photosystem i reaction center subunit ii chloroplastic	-	-	Yes	-	-	-
Psat4g210760	thermospermine synthase acaulis	-	-	-	-	Yes	-
Psat4g210800	NA	-	-	-	-	Yes	-
Psat4g211120	fantastic four	-	Yes	-	-	-	-
Psat4g211240	iswi chromatin remodeling complex atpase chr	-	-	-	Yes	-	Yes
Psat4g211360	arm repeat interacting with abf	Yes	-	-	-	-	Yes
Psat4g211880	disease resistance rpp	-	Yes	-	-	-	-
Psat4g212280	chloride channel clc	-	-	-	-	-	Yes
Psat4g212400	chromatin remodeling complex	-	-	-	-	-	Yes
Psat4g212960	egf domain containing	-	Yes	-	-	-	-
Psat4g213000	NA	-	-	-	-	-	Yes
Psat4g213040	s receptor serine threonine kinase	-	Yes	-	-	-	-
Psat4g213360	f box	Yes	-	-	-	-	-
Psat4g213520	tetratricopeptide repeat ski	Yes	-	-	-	-	Yes
Psat4g213800	btb poz domain containing	Yes	-	-	-	-	Yes
Psat4g214240	cinnamyl alcohol dehydrogenase	Yes	-	-	-	Yes	-
Psat4g214280	arath dead box atp dependent rna helicase	-	-	-	Yes	-	Yes
Psat4g214320	dead box atp dependent rna helicase	-	-	-	Yes	-	-
Psat4g214480	nucleotidyltransferase	-	-	-	Yes	-	Yes
Psat4g214520	auxin response factor	-	-	-	-	-	Yes
Psat4g214600	unknown protein	-	-	Yes	-	-	-
Psat4g214680	NA	-	Yes	-	-	-	-
Psat4g214760	rav1p c domain containing	-	-	-	-	-	Yes
Psat4g215000	myb transcription	-	Yes	-	-	-	-
Psat4g215160	dof zinc finger dof	-	-	-	-	Yes	-
Psat4g215520	auxin responsive saur	-	-	Yes	-	Yes	-
Psat4g215600	nadh dehydrogenase [ubiquinone] alpha subcomplex subunit	-	Yes	-	-	Yes	-
Psat4g215720	scai isoform	Yes	-	-	-	-	-
Psat4g215800	unknown protein	-	Yes	-	-	Yes	-
Psat4g216000	naringenin 8 dimethylallyltransferase 2 chloroplastic	-	-	-	-	-	Yes
Psat4g216280	unknown protein	-	-	-	-	-	Yes
Psat4g216360	nuclear factor a type isoform	-	Yes	-	Yes	-	Yes
Psat4g216400	unknown protein	Yes	-	-	-	-	-
Psat4g216520	ribose phosphate pyrophosphokinase 2	-	-	-	-	-	Yes
Psat4g216560	dead box atp dependent rna helicase	Yes	-	-	-	-	-
Psat4g216600	abc transporter c family member	-	Yes	-	Yes	-	Yes
Psat4g217240	unknown protein	-	-	-	-	Yes	-
Psat4g217480	l gulonolactone oxidase	-	-	-	-	Yes	-
Psat4g217560	iq domain	-	-	-	-	Yes	-
Psat4g217640	wd repeat containing isoform	Yes	-	-	-	Yes	-
Psat4g217680	glycine rich rna binding 4	Yes	-	-	-	-	-
Psat4g218080	NA	-	-	-	Yes	-	Yes
Psat4g218800	ump cmp kinase	-	Yes	-	-	-	-
Psat4g218920	sp drp1d phragmoplastin drp1d	-	Yes	-	Yes	-	Yes
Psat4g218960	nad dependent malic enzyme 1	-	-	-	-	Yes	-
Psat4g219120	NA	-	-	Yes	-	Yes	-
Psat4g219160	unknown protein	Yes	-	-	-	-	-
Psat4g219280	NA	-	-	-	-	-	Yes
Psat4g219680	histone deacetylase	-	-	-	Yes	-	Yes
Psat4g220200	s adenosyl l methionine benzoic acid salicylic acid carboxyl methyltransferase	-	Yes	-	-	-	-
Psat4g220560	50s ribosomal l30	Yes	-	-	-	Yes	-
Psat4g220880	kinase domain containing	-	-	-	-	-	Yes
Psat4g221080	embryonic abundant	-	-	-	-	Yes	-
Psat4g221160	casein kinase	Yes	-	-	-	-	Yes
Psat4g221240	psbq 3 chloroplastic	-	-	Yes	-	Yes	-
Psat4g221440	duf 1677 family	-	-	-	-	Yes	-
Psat4g221480	homeobox leucine zipper athb	Yes	-	-	-	-	Yes
Psat4g221800	sp ipoba coa and feruloyl coa ortho hydroxylase 1 8	-	-	-	-	Yes	-
Psat4g221880	udp glycosyltransferase	-	-	-	-	Yes	-
Psat4g221920	basic helix helix	-	-	-	-	Yes	-
Psat4g222000	sp edm2 arath enhanced downy mildew	-	Yes	-	-	-	Yes
Psat4g222040	transcription factor bhlh	-	Yes	-	-	-	-
Psat4g222120	clathrin coat assembly ap	-	Yes	-	Yes	-	Yes
Psat4g222160	fcs zinc finger	-	Yes	-	-	-	-
Psat4g222240	serine threonine kinase	-	Yes	-	-	-	-
Psat4g222320	eukaryotic translation initiation factor isoform 4g 1	-	-	-	Yes	-	Yes
Psat4g222360	methylesterase	-	Yes	-	-	-	-
Psat4g222440	methylesterase	-	-	-	-	-	Yes
Psat4g222600	sp arp4 arath actin	-	-	-	Yes	-	Yes
Psat4g222720	phosphatidylinositol 4 phosphate 5 kinase isoform	-	Yes	-	-	-	-
Psat4g222800	cytochrome p450	-	-	-	-	Yes	-
Psat4g222840	tryptophan trna ligase cytoplasmic	-	Yes	-	-	-	-
Psat4g223040	dol man(7)glcnac(2) dol	Yes	-	-	-	-	-
Psat4g223080	elongator complex	-	Yes	-	-	-	-
Psat4g223160	cyclin 3	-	Yes	-	-	-	-
Psat4g223480	nucleoside diphosphate kinase	-	-	-	-	Yes	-
Psat4g223560	wrky transcription factor	-	-	-	-	Yes	-
Psat4g223640	calycin	-	-	-	-	Yes	-
Psat4g223680	integrase catalytic domain containing	Yes	-	-	-	-	Yes
Psat4g223880	patatin 2	Yes	-	-	-	-	-
Psat4g223920	NA	Yes	-	Yes	-	-	-
Psat4g224320	blue copper	-	Yes	-	-	Yes	-
Psat4g224360	50s ribosomal l4 chloroplastic	Yes	-	-	-	-	-
Psat4g224520	wrky transcription factor	-	Yes	Yes	-	Yes	-
Psat4g224760	glycine trna ligase beta subunit	Yes	-	-	-	-	Yes
Psat4g224800	NA	-	-	Yes	-	Yes	-
Psat4g225120	prenyltransferase alpha subunit repeat containing 1 isoform	-	-	-	-	-	Yes
Psat4g225320	peptidyl prolyl cis trans isomerase fkbp chloroplastic	-	-	-	-	Yes	-
Psat4g225360	udp glycosyltransferase	-	-	-	Yes	-	Yes
Psat4g225440	exosome complex component rrp homolog	-	Yes	-	-	-	-
Psat4g225480	transcription termination factor	Yes	-	Yes	-	-	-
Psat4g225520	oxygen evolving enhancer 3 2 chloroplastic	-	-	-	-	Yes	-
Psat4g225720	pin likes	-	-	-	-	-	Yes
Psat4g225920	upf	-	-	-	-	-	Yes
Psat4g226160	wat	Yes	-	Yes	-	Yes	-
Psat4g226280	wat	Yes	-	Yes	-	Yes	-
Psat4g226360	adenylyl cyclase	-	-	-	-	-	Yes
Psat4g226400	unknown protein	-	Yes	-	-	-	-
Psat4g226480	stellacyanin	Yes	-	-	-	-	-
Psat4g226520	sugar transport	-	Yes	-	-	-	-
Psat4g226960	alpha beta hydrolase family	-	-	-	Yes	-	-
Psat4g227120	dna directed rna and subunit	-	-	-	-	Yes	-
Psat4g227160	duf 1005 family	Yes	-	-	-	-	-
Psat4g227280	magnesium transporter mrs	Yes	-	-	-	-	-
Psat4g227520	dna polymerase kappa	-	-	-	-	Yes	-
Psat4g227720	vacuolar sorting receptor	-	-	-	-	-	Yes
Psat4g227840	mitotic checkpoint bub	-	-	-	-	-	Yes
Psat4g228000	somatic embryogenesis receptor kinase	-	Yes	-	-	-	-
Psat4g228080	pentatricopeptide repeat containing	Yes	-	-	-	-	-
Psat4g228320	wax ester synthase diacylglycerol acyltransferase	-	-	-	-	-	Yes
Psat4g228360	c2 domain containing	-	-	-	-	-	Yes
Psat4g228400	gamma tubulin complex component isoform	Yes	-	-	-	-	-
Psat4g228440	rna pseudouridine synthase 3 mitochondrial	-	-	-	-	-	Yes
Psat4g228480	NA	-	Yes	-	-	-	-
Psat4g228520	dna repair rev	-	-	-	-	-	Yes
Psat4g228960	serine threonine kinase	-	-	-	Yes	-	Yes
Psat4g229000	serine threonine kinase	Yes	-	-	-	-	Yes
Psat5g000120	pentatricopeptide repeat containing	Yes	-	-	-	-	-
Psat5g000440	sugar transporter erd	Yes	-	-	-	-	-
Psat5g000480	alpha mannosyl glycoprotein 2 beta n acetylglucosaminyltransferase	-	Yes	Yes	-	Yes	-
Psat5g000600	isoflavone reductase	-	-	Yes	-	-	-
Psat5g000720	apag	-	-	-	-	Yes	-
Psat5g000840	alanine trna ligase chloroplastic mitochondrial	Yes	-	-	-	-	-
Psat5g000880	alanine trna ligase chloroplastic mitochondrial	Yes	-	-	-	-	-
Psat5g000920	coiled coil domain containing isoform	-	Yes	-	Yes	-	Yes
Psat5g000960	ab hydrolase domain containing	Yes	-	-	-	-	-
Psat5g001400	e3 ubiquitin ligase upl	-	-	-	-	-	Yes
Psat5g001560	mlo	-	-	-	-	-	Yes
Psat5g001640	replication factor c subunit	-	-	Yes	-	Yes	-
Psat5g001680	histone chaperone asf1b	-	Yes	-	-	-	-
Psat5g001840	unknown protein	-	-	-	-	Yes	-
Psat5g001880	vigrr rpa interacting isoform	-	-	-	-	Yes	-
Psat5g002000	NA	-	-	-	-	-	Yes
Psat5g002160	NA	-	-	-	-	Yes	-
Psat5g002240	plant phospholipase	-	Yes	-	-	Yes	-
Psat5g002560	heavy metal associated isoprenylated plant	-	-	-	-	Yes	-
Psat5g002720	zf primase domain containing	-	-	-	-	Yes	-
Psat5g002760	auxin responsive saur	-	-	-	-	Yes	-
Psat5g002920	translocase of chloroplast	-	-	-	-	-	Yes
Psat5g002960	translocase of chloroplast	-	-	-	-	-	Yes
Psat5g003080	peptidyl prolyl cis trans isomerase	Yes	-	-	-	-	-
Psat5g003520	5 methylthioadenosine nucleosidase	-	Yes	-	-	-	-
Psat5g003720	transcription factor bhlh	Yes	-	-	-	-	-
Psat5g003760	amidophosphoribosyltransferase 3 chloroplastic	Yes	-	Yes	-	Yes	-
Psat5g003800	trna dihydrouridine(47) synthase [nad(p)(+)]	-	-	-	-	-	Yes
Psat5g004200	usp domain containing	-	Yes	-	-	-	-
Psat5g004280	zinc finger ccch domain containing	Yes	-	-	-	-	Yes
Psat5g004320	flavonol synthase flavanone 3 hydroxylase	-	Yes	-	-	-	-
Psat5g004360	NA	-	-	Yes	-	Yes	-
Psat5g004440	NA	-	-	Yes	-	Yes	-
Psat5g004600	dihydroneopterin aldolase	-	Yes	-	-	Yes	-
Psat5g004720	nar	-	-	-	-	-	Yes
Psat5g004760	sh domain containing	-	Yes	-	-	-	Yes
Psat5g004800	dehydrin cognate	-	Yes	-	-	-	-
Psat5g005240	chromatin remodeling	-	Yes	-	-	-	-
Psat5g005360	26s proteasome regulatory subunit homolog	-	Yes	-	-	-	Yes
Psat5g005480	ring type domain containing	-	-	-	-	-	Yes
Psat5g006120	coatomer subunit gamma	-	Yes	-	-	-	Yes
Psat5g006360	glucose phosphate adenylyltransferase	-	-	-	-	-	Yes
Psat5g006560	organ specific	Yes	-	-	-	-	-
Psat5g006800	glycine rich rna binding 3	-	-	-	-	Yes	-
Psat5g006880	glycine rich rna binding 3	Yes	-	-	-	Yes	-
Psat5g007040	proline rich receptor kinase perk	-	-	-	-	-	Yes
Psat5g007080	NA	-	-	-	-	Yes	-
Psat5g007600	hydrolase 4 domain containing	Yes	-	-	-	-	-
Psat5g007840	inositol transporter	-	Yes	-	Yes	-	Yes
Psat5g008240	NA	-	-	-	-	Yes	-
Psat5g008280	phosphatidylinositol 4 kinase	Yes	-	-	-	-	Yes
Psat5g008400	subtilisin protease	-	Yes	-	-	-	-
Psat5g008480	tr swi snf complex subunit swi3b	-	-	-	-	-	Yes
Psat5g008520	swi snf complex subunit	-	-	-	-	-	Yes
Psat5g008560	psbp domain containing 3 chloroplastic	-	-	Yes	-	Yes	-
Psat5g008920	peptidyl prolyl cis trans isomerase fkbp	Yes	-	-	-	-	-
Psat5g009440	wuschel homeobox	-	-	-	-	Yes	-
Psat5g009520	oxophytodienoic acid reductase	-	-	-	Yes	-	-
Psat5g009560	hmg 2	-	-	-	-	Yes	-
Psat5g009640	duf 3456 domain containing	-	Yes	-	-	Yes	-
Psat5g009800	coiled coil domain containing isoform	-	Yes	-	-	Yes	-
Psat5g009840	eh domain containing	-	-	-	-	-	Yes
Psat5g009960	serine threonine kinase	-	Yes	-	-	Yes	-
Psat5g010080	ssd domain containing	-	-	-	-	-	Yes
Psat5g010200	mlo	-	-	-	-	Yes	-
Psat5g010480	localized to the the	-	-	Yes	-	Yes	-
Psat5g010520	glyceraldehyde phosphate dehydrogenase chloroplastic	Yes	-	-	-	-	-
Psat5g010560	glutamate receptor	Yes	-	-	-	-	Yes
Psat5g010760	transcription factor gte	-	-	-	-	-	Yes
Psat5g010960	NA	-	Yes	-	-	-	-
Psat5g011080	plastocyanin	Yes	-	-	-	-	-
Psat5g011280	subtilisin protease sbt	Yes	-	-	-	Yes	-
Psat5g011480	o fucosyltransferase	-	-	-	-	Yes	-
Psat5g011520	unknown protein	-	-	Yes	-	-	-
Psat5g011560	wd repeat containing dwa	-	Yes	-	-	-	-
Psat5g011640	high mobility group b	Yes	-	Yes	-	Yes	-
Psat5g012160	unknown protein	-	-	-	Yes	-	-
Psat5g012360	proline trna ligase	-	-	-	-	-	Yes
Psat5g012480	nucleoredoxin	-	Yes	-	-	-	Yes
Psat5g012800	psk simulator	-	Yes	-	-	-	-
Psat5g012880	prostaglandin e synthase	-	-	-	Yes	-	-
Psat5g013760	cytokinin riboside 5 monophosphate phosphoribohydrolase log	-	Yes	-	Yes	-	Yes
Psat5g014120	detoxification	Yes	-	-	-	-	-
Psat5g014160	transcription initiation factor iif subunit beta	-	-	-	-	Yes	-
Psat5g014360	rcc domain containing rug mitochondrial	Yes	-	-	-	-	-
Psat5g014480	1 acylglycerol phosphate o acyltransferase	-	Yes	-	Yes	-	Yes
Psat5g014560	auxin responsive saur	-	-	Yes	-	Yes	-
Psat5g014880	lysine specific histone demethylase homolog	Yes	-	-	-	-	Yes
Psat5g015000	cysteine proteinase 15a	-	-	-	-	-	Yes
Psat5g015360	bel homeodomain	-	-	-	-	-	Yes
Psat5g015680	mitogen activated kinase homolog d5	Yes	-	-	-	Yes	-
Psat5g015720	ap complex subunit mu	-	Yes	-	-	Yes	-
Psat5g015800	alcohol acyl transferase allele	Yes	-	-	-	Yes	-
Psat5g016240	bifunctional nuclease	Yes	-	Yes	-	Yes	-
Psat5g016520	ornithine carbamoyltransferase chloroplastic	-	-	-	-	-	Yes
Psat5g016560	pfkb domain containing	Yes	-	-	-	-	-
Psat5g017040	transcription factor radialis	Yes	-	-	-	-	-
Psat5g017080	5 nucleotidase domain containing isoform	Yes	-	Yes	-	-	-
Psat5g017480	elongation of fatty acids	-	Yes	-	-	-	-
Psat5g017680	NA	Yes	-	-	-	-	Yes
Psat5g017720	e3 ubiquitin ligase	-	-	-	-	-	Yes
Psat5g017840	glutamyl trna reductase 1 chloroplastic	Yes	-	-	-	-	-
Psat5g017920	ubiquitin fold modifier conjugating enzyme	-	Yes	-	-	-	-
Psat5g017960	symplekin isoform	Yes	-	-	-	-	Yes
Psat5g018000	beta xylosyltransferase irx	-	-	-	-	-	Yes
Psat5g018440	leucine rich repeat receptor serine threonine kinase	-	Yes	-	-	-	-
Psat5g018600	phosphoglycerate mutase	Yes	-	-	-	-	-
Psat5g018720	pentatricopeptide repeat containing	Yes	-	-	-	-	-
Psat5g018760	pentatricopeptide repeat containing	-	-	Yes	-	Yes	-
Psat5g018920	egf domain containing	Yes	-	-	-	-	Yes
Psat5g019120	leucine rich repeat receptor serine threonine kinase	-	-	-	Yes	-	Yes
Psat5g019760	ergosterol biosynthetic	-	-	-	-	Yes	-
Psat5g019880	kh domain containing	-	-	-	-	-	Yes
Psat5g019960	duf 1005 family	Yes	-	-	Yes	-	Yes
Psat5g020080	duf 676 domain containing	-	Yes	-	-	-	-
Psat5g020160	ephrin type b receptor	-	-	-	-	-	Yes
Psat5g020360	casein kinase	-	-	-	-	-	Yes
Psat5g020520	lachrymatory factor synthase	-	-	-	-	-	Yes
Psat5g020560	nadp dependent malic enzyme 4	-	Yes	-	-	-	-
Psat5g020680	amino acid permease	Yes	-	-	-	Yes	-
Psat5g020720	amino acid permease	Yes	-	-	-	-	-
Psat5g021200	ultraviolet b receptor uvr isoform	Yes	-	Yes	-	-	-
Psat5g021640	dehydration responsive element binding	-	Yes	-	-	-	-
Psat5g021880	xylogalacturonan beta xylosyltransferase	-	Yes	-	-	-	-
Psat5g022160	lactoylglutathione lyase glx	-	-	-	-	-	Yes
Psat5g022200	van binding	Yes	-	-	-	-	-
Psat5g022320	tocopherol cyclase chloroplastic	Yes	-	Yes	-	-	-
Psat5g022400	bark storage a	-	Yes	-	-	-	-
Psat5g022480	eukaryotic translation initiation factor subunit l	-	-	-	-	-	Yes
Psat5g022560	aspartate aminotransferase 3	-	Yes	-	Yes	-	Yes
Psat5g022680	beta xylosyltransferase irx	Yes	-	-	-	Yes	-
Psat5g022840	embryonic flower	-	-	-	-	-	Yes
Psat5g022920	embryonic flower	-	-	-	-	-	Yes
Psat5g023160	basic leucine zipper	-	Yes	-	-	-	-
Psat5g023320	ab hydrolase domain containing	Yes	-	-	-	-	-
Psat5g023400	peroxin	-	Yes	-	-	-	-
Psat5g023680	indole pyruvate monooxygenase yucca	Yes	-	-	-	-	-
Psat5g023720	NA	-	-	-	-	Yes	-
Psat5g023800	u box domain containing	-	Yes	-	-	-	-
Psat5g023960	wrky transcription factor	-	-	-	-	-	Yes
Psat5g024120	kaku	-	-	-	Yes	-	Yes
Psat5g024280	plasma membrane atpase	-	-	-	-	-	Yes
Psat5g024360	plasma membrane atpase	-	-	-	-	-	Yes
Psat5g024440	NA	-	-	-	-	-	Yes
Psat5g024520	ty gypsy retrotransposon	-	-	Yes	-	-	-
Psat5g024560	proteasome subunit beta type	-	Yes	-	-	-	Yes
Psat5g024600	aig	-	-	-	-	Yes	-
Psat5g024880	sp gid1c gibberellin receptor gid1c	-	-	-	-	Yes	-
Psat5g025040	medtr centromere o	-	-	-	-	Yes	-
Psat5g025080	cryptochrome dash chloroplastic mitochondrial	-	-	-	-	-	Yes
Psat5g025120	glucomannan 4 beta mannosyltransferase	-	-	-	-	Yes	-
Psat5g025320	sp ggr picto digeranylgeranylglycerophospholipid reductase	-	-	-	-	-	Yes
Psat5g025400	NA	Yes	-	-	-	-	-
Psat5g025600	globin domain containing	-	-	-	-	-	Yes
Psat5g025880	ubiquitin carboxyl terminal hydrolase	-	-	-	Yes	-	Yes
Psat5g026040	ddb and cul associated factor homolog	-	-	-	-	-	Yes
Psat5g026120	acetylglutamate kinase chloroplastic	-	-	-	-	-	Yes
Psat5g026240	tr tr	-	Yes	-	-	Yes	-
Psat5g026480	60s acidic ribosomal p0 2	-	-	-	-	-	Yes
Psat5g026760	NA	Yes	-	-	-	-	-
Psat5g027000	unknown protein	-	-	Yes	-	-	-
Psat5g027080	kinase and pp2c domain containing	-	-	-	-	-	Yes
Psat5g027160	unknown protein	-	-	-	-	Yes	-
Psat5g027280	expansin eg domain containing	-	Yes	-	-	-	-
Psat5g027360	boron transporter	-	Yes	-	-	-	-
Psat5g027440	gtp binding nuclear ran tc	-	Yes	-	-	-	-
Psat5g027640	transcription elongation factor tfiis	-	-	-	-	-	Yes
Psat5g027680	dnaj homolog	-	-	-	-	Yes	-
Psat5g028200	transcriptional corepressor leunig homolog	Yes	-	-	-	-	-
Psat5g028320	NA	-	-	-	-	-	Yes
Psat5g028520	overexpressor of cationic peroxidase	-	-	-	Yes	-	-
Psat5g028560	cellulose synthase	-	-	-	-	-	Yes
Psat5g028600	adenine nucleotide transporter chloroplastic mitochondrial	Yes	-	-	-	-	-
Psat5g028760	wvd	-	Yes	-	-	Yes	-
Psat5g028800	l ascorbate peroxidase cytosolic	-	-	Yes	-	Yes	-
Psat5g029160	clathrin coat assembly ap	-	-	-	-	-	Yes
Psat5g029240	auxin	-	-	-	-	Yes	-
Psat5g029280	adenine phosphoribosyltransferase 1	-	-	-	-	-	Yes
Psat5g029320	px domain containing	-	-	Yes	-	-	-
Psat5g029400	pearli lipid transfer	Yes	-	-	-	-	-
Psat5g029560	ubiquitin carboxyl terminal hydrolase	-	-	-	-	-	Yes
Psat5g029920	kunitz type trypsin inhibitor	-	-	-	-	Yes	-
Psat5g030080	hybrid signal transduction histidine kinase m	Yes	-	-	-	-	-
Psat5g030160	myosin	Yes	-	-	-	-	-
Psat5g030200	copper transporting atpase paa chloroplastic	Yes	-	-	-	-	Yes
Psat5g030800	neurochondrin isoform	-	-	-	-	-	Yes
Psat5g031160	NA	-	-	-	-	Yes	-
Psat5g031240	solute carrier family member c2	-	-	-	-	Yes	-
Psat5g031480	er membrane complex subunit homolog	-	Yes	-	-	-	-
Psat5g031520	cysteine trna ligase 1	-	-	Yes	-	-	-
Psat5g031880	type chromatin remodeling	-	-	-	-	-	Yes
Psat5g031920	ccr not transcription complex subunit	-	Yes	-	-	-	Yes
Psat5g032160	stromal cell derived factor	-	-	Yes	-	-	-
Psat5g032240	constans c	-	-	-	-	-	Yes
Psat5g032440	aminopeptidase m1	-	-	-	-	-	Yes
Psat5g032480	aminopeptidase m1	Yes	-	-	-	-	-
Psat5g032640	transcription initiation factor tfiid subunit	-	-	-	-	-	Yes
Psat5g032760	wrky transcription factor	-	Yes	-	-	-	-
Psat5g032840	polar localization during asymmetric division and redistribution isoform	-	Yes	-	-	-	-
Psat5g033000	phospholipase d y isoform	-	Yes	-	Yes	-	-
Psat5g033400	transmembrane superfamily member	-	-	-	-	-	Yes
Psat5g033440	early nodulin	-	-	Yes	-	Yes	-
Psat5g033480	nuclear nucleic acid binding c1d	-	-	-	-	-	Yes
Psat5g033520	pentatricopeptide repeat containing chloroplastic	Yes	-	-	-	-	-
Psat5g033560	phosphatase homolog	-	Yes	-	-	-	-
Psat5g033680	dirigent	-	-	-	-	-	Yes
Psat5g033720	glutamate receptor	-	Yes	-	-	-	-
Psat5g033880	serine threonine kinase	-	-	Yes	-	-	-
Psat5g033960	nad(p)h quinone oxidoreductase subunit u chloroplastic	-	-	-	-	Yes	-
Psat5g034680	NA	-	Yes	-	-	Yes	-
Psat5g034720	activity of bc complex kinase 3 chloroplastic	-	-	-	-	-	Yes
Psat5g034920	brct domain dna	-	Yes	-	-	-	-
Psat5g035160	mitochondrial carrier	Yes	-	-	-	-	-
Psat5g035240	17 1 kda class ii heat shock	-	Yes	-	Yes	-	Yes
Psat5g035280	17 1 kda class ii heat shock	-	Yes	-	Yes	-	Yes
Psat5g035320	17 1 kda class ii heat shock	-	Yes	-	Yes	-	Yes
Psat5g035360	25s rrna (cytosine c(5)) methyltransferase nsun	-	-	-	-	-	Yes
Psat5g035400	wrky transcription factor	-	Yes	-	-	Yes	-
Psat5g035520	(s) coclaurine n methyltransferase isoform	-	-	Yes	-	Yes	-
Psat5g036080	NA	-	Yes	-	-	-	-
Psat5g036120	duf 3511 domain	-	Yes	-	-	Yes	-
Psat5g036400	heat stress transcription factor a 8	-	Yes	-	-	-	Yes
Psat5g036720	ferrochelatase chloroplastic	-	Yes	-	-	-	-
Psat5g036760	unknown protein	Yes	-	-	-	Yes	-
Psat5g036840	desi	Yes	-	Yes	-	Yes	-
Psat5g036960	heterogeneous nuclear ribonucleoprotein	-	-	-	-	-	Yes
Psat5g037160	unknown protein	-	-	-	-	Yes	-
Psat5g037320	ruvb	-	-	-	-	-	Yes
Psat5g037840	calcium transporting atpase 3 endoplasmic reticulum type	-	-	-	-	-	Yes
Psat5g038040	gpn loop gtpase qqt	-	Yes	-	-	Yes	-
Psat5g038120	zinc finger	-	Yes	-	-	-	-
Psat5g038160	transcription initiation factor tfiid subunit	-	-	-	-	-	Yes
Psat5g038240	arginine n methyltransferase	Yes	-	-	-	-	Yes
Psat5g038280	syntaxin	-	-	-	-	-	Yes
Psat5g038440	lecithin cholesterol acyltransferase	-	-	-	-	Yes	-
Psat5g038480	surfeit locus isoform	-	Yes	-	-	Yes	-
Psat5g038520	f box domain	-	Yes	-	-	-	-
Psat5g038600	unknown protein	-	Yes	-	-	-	-
Psat5g038960	wd repeat containing atcsa	-	-	-	-	Yes	-
Psat5g039080	rubredoxin domain containing	Yes	-	-	-	-	-
Psat5g039320	(s) 8 oxocitronellyl enol synthase	-	-	-	Yes	-	Yes
Psat5g039440	lipase	Yes	-	Yes	-	Yes	-
Psat5g039560	lipase	-	-	-	-	-	Yes
Psat5g039600	gibberellin regulated	-	-	-	-	-	Yes
Psat5g039760	metal transporter nramp	-	-	-	-	-	Yes
Psat5g039800	pumilio homolog	-	Yes	-	-	-	-
Psat5g040720	wall associated receptor kinase	-	Yes	-	-	-	Yes
Psat5g041240	amp deaminase	-	-	-	-	-	Yes
Psat5g041400	g type lectin s receptor serine threonine kinase	-	-	-	-	Yes	-
Psat5g041440	unknown protein	-	-	-	-	Yes	-
Psat5g041800	cyclin d3 2	-	-	-	-	Yes	-
Psat5g041840	dcl homolog chloroplastic isoform	-	-	-	-	Yes	-
Psat5g042120	cysteine	Yes	-	-	-	-	-
Psat5g042160	cysteine protease xcp	Yes	-	-	-	-	-
Psat5g042280	anthranilate n benzoyltransferase	-	Yes	-	-	-	-
Psat5g042360	squalene epoxidase 2	-	-	-	-	-	Yes
Psat5g042600	tho complex subunit	-	-	-	Yes	-	Yes
Psat5g043000	dcl homolog chloroplastic	-	-	-	-	Yes	-
Psat5g043040	polyketide cyc domain containing	-	Yes	-	-	-	Yes
Psat5g043080	sp trl4 arath thioredoxin 4 chloroplastic	-	-	-	-	Yes	-
Psat5g043120	cw type domain containing	-	-	Yes	-	-	-
Psat5g043280	chlorophyll a b binding 215 chloroplastic	Yes	-	-	-	Yes	-
Psat5g043920	sister chromatid cohesion pds homolog	-	-	-	-	-	Yes
Psat5g043960	patatin 2	-	Yes	Yes	-	-	-
Psat5g044160	polyadenylate binding	-	-	-	-	-	Yes
Psat5g044240	melanoma associated antigen c1	-	Yes	-	-	-	-
Psat5g044440	uroporphyrinogen iii synthase chloroplastic	-	-	-	-	-	Yes
Psat5g044720	transcription factor myb	-	Yes	-	-	-	-
Psat5g044760	phytocyanin domain containing	-	Yes	-	-	-	-
Psat5g044920	gamma tubulin complex component	Yes	-	-	-	-	-
Psat5g045160	thylakoidal processing peptidase 1	-	-	-	-	-	Yes
Psat5g045400	pyridoxine pyridoxamine 5 phosphate oxidase 1 chloroplastic	-	-	-	-	-	Yes
Psat5g045440	gem	-	-	-	-	-	Yes
Psat5g045720	proline rich receptor kinase perk	Yes	-	-	-	Yes	-
Psat5g045800	zinc finger homeodomain	Yes	-	-	-	Yes	-
Psat5g045880	cuta chloroplastic	-	-	-	-	Yes	-
Psat5g045920	14 3 3 a	-	-	-	-	Yes	-
Psat5g046160	reverse transcriptase domain containing	-	-	Yes	-	Yes	-
Psat5g046280	ubiquitin carboxyl terminal hydrolase	-	-	-	-	-	Yes
Psat5g046360	pwwp domain containing	Yes	-	-	-	-	-
Psat5g046400	serine carboxypeptidase	-	-	-	-	Yes	-
Psat5g046720	mitogen activated kinase kinase kinase	-	Yes	-	-	-	-
Psat5g046800	nadph cytochrome p450 reductase	-	-	-	-	-	Yes
Psat5g046880	ubiquitin specific protease	-	-	-	-	-	Yes
Psat5g046960	mechanosensitive ion channel 2 chloroplastic	Yes	-	Yes	-	-	-
Psat5g047080	two component response regulator aprr	-	-	-	-	-	Yes
Psat5g047200	kinky pollen	-	-	-	-	-	Yes
Psat5g047480	NA	Yes	-	-	-	Yes	-
Psat5g047520	purine permease	Yes	-	-	-	-	-
Psat5g047640	NA	-	-	-	-	Yes	-
Psat5g047800	NA	-	-	-	-	Yes	-
Psat5g047840	enth domain containing	-	Yes	-	-	-	-
Psat5g048240	mechanosensitive ion channel 3 chloroplastic	-	-	-	-	-	Yes
Psat5g048440	csc	-	-	-	-	-	Yes
Psat5g048560	branched chain amino acid aminotransferase 5	-	-	-	Yes	-	-
Psat5g049360	n terminal acetyltransferase a auxiliary subunit	-	Yes	-	-	Yes	-
Psat5g049440	beach domain containing	Yes	-	-	-	-	Yes
Psat5g049600	clt chloroplastic	-	-	-	-	-	Yes
Psat5g049800	e3 ubiquitin ligase upl	Yes	-	-	Yes	-	Yes
Psat5g050040	calcium dependent kinase	-	-	-	-	-	Yes
Psat5g050360	29 kda ribonucleoprotein chloroplastic	-	-	-	-	Yes	-
Psat5g050480	isoamylase isoform	Yes	-	-	-	-	-
Psat5g050640	o fucosyltransferase	-	-	-	-	-	Yes
Psat5g051160	f box	-	-	-	-	-	Yes
Psat5g051280	ubiquitin modifier activating enzyme	-	Yes	-	-	-	-
Psat5g051400	titan	-	-	-	-	-	Yes
Psat5g051440	molybdenum cofactor sulfurase	-	-	-	-	Yes	-
Psat5g051560	callose synthase	Yes	-	-	-	-	Yes
Psat5g051800	nuclear transcription factor y subunit c 4	Yes	-	-	-	Yes	-
Psat5g051920	thylakoid lumenal kda chloroplastic	Yes	-	Yes	-	Yes	-
Psat5g052040	cbs domain containing cbscbspb	-	-	-	-	-	Yes
Psat5g052120	f box lrr repeat	-	-	-	-	-	Yes
Psat5g052320	heavy metal associated isoprenylated plant	-	-	-	-	-	Yes
Psat5g052400	swi snf complex subunit	-	-	-	Yes	-	Yes
Psat5g052560	dek domain containing chromatin associated	-	Yes	-	Yes	-	-
Psat5g052640	glyceraldehyde phosphate dehydrogenase cytosolic	-	Yes	-	-	-	-
Psat5g052800	alcohol acyl transferase allele	-	-	-	-	-	Yes
Psat5g052840	auxin responsive saur	-	Yes	-	-	-	-
Psat5g052920	tapetum determinant	-	-	-	-	-	Yes
Psat5g053120	bidirectional sugar transporter sweet	-	-	-	-	-	Yes
Psat5g053360	s acyltransferase	-	Yes	-	-	-	-
Psat5g053520	mitochondrial import inner membrane translocase subunit tim	-	-	-	-	Yes	-
Psat5g053640	cyclin dependent kinase c 1	-	-	-	-	-	Yes
Psat5g053720	kinesin motor domain containing	-	-	-	Yes	-	-
Psat5g053800	duf 4210 domain containing	Yes	-	Yes	-	Yes	-
Psat5g053840	u box domain containing isoform	-	-	-	-	-	Yes
Psat5g054320	coiled coil domain containing scd	-	-	-	-	-	Yes
Psat5g054360	poly(a) polymerase i isoform	-	-	-	-	-	Yes
Psat5g054440	serine carboxypeptidase	-	-	-	-	Yes	-
Psat5g054600	cation h(+) antiporter 23	-	Yes	-	Yes	-	Yes
Psat5g054680	adp ribosylation factor gtpase activating agd	Yes	-	-	-	-	-
Psat5g055200	NA	Yes	-	-	-	-	Yes
Psat5g055280	patellin	-	-	-	-	Yes	-
Psat5g055320	disease resistance rpp	-	Yes	-	-	-	-
Psat5g055400	unknown protein	Yes	-	Yes	-	Yes	-
Psat5g055440	chromophore lyase crl chloroplastic	Yes	-	-	-	-	-
Psat5g055520	NA	-	-	-	-	Yes	-
Psat5g055720	ethylene responsive transcription factor	-	-	-	-	-	Yes
Psat5g055880	unknown protein	-	Yes	-	-	-	-
Psat5g055920	respiratory burst oxidase homolog	-	-	-	-	-	Yes
Psat5g055960	chaperone clpc chloroplastic	-	-	-	-	-	Yes
Psat5g056000	frigida	-	-	-	-	-	Yes
Psat5g056160	arath dead box atp dependent rna helicase	-	-	-	-	-	Yes
Psat5g056440	phd finger	Yes	-	-	-	-	-
Psat5g056520	tetratricopeptide repeat homolog isoform	-	-	-	Yes	-	Yes
Psat5g057040	calcium transporting atpase	-	-	-	-	-	Yes
Psat5g057120	cleft lip and palate transmembrane homolog	-	-	-	-	-	Yes
Psat5g057200	pentatricopeptide repeat containing	Yes	-	-	-	-	-
Psat5g057560	ferrochelatase chloroplastic	Yes	-	-	-	-	-
Psat5g057600	tom	-	Yes	-	-	-	-
Psat5g057720	NA	-	-	-	-	Yes	-
Psat5g057960	psk simulator	-	-	Yes	-	-	-
Psat5g058000	psk simulator	-	-	-	-	-	Yes
Psat5g058600	aspartyl protease	-	-	-	-	Yes	-
Psat5g058720	beta galactosidase	-	-	-	Yes	-	Yes
Psat5g058840	trafficking particle complex subunit isoform	-	-	-	-	-	Yes
Psat5g058880	cbs domain containing cbscbspb	Yes	-	-	-	-	-
Psat5g059080	ribonuclease t(2)	-	-	-	-	-	Yes
Psat5g059200	NA	-	-	-	-	Yes	-
Psat5g059320	amino acid permease aap	-	Yes	-	-	-	-
Psat5g059520	formate dehydrogenase mitochondrial	-	-	-	-	Yes	-
Psat5g059640	vacuolar sorting associated homolog	-	Yes	-	-	Yes	-
Psat5g059680	farnesylcysteine lyase	-	-	-	Yes	-	Yes
Psat5g059880	f box	-	-	-	-	-	Yes
Psat5g059960	zinc finger ccch domain containing	Yes	-	-	-	-	-
Psat5g060040	unknown protein	-	-	-	Yes	-	-
Psat5g060120	atp dependent zinc metalloprotease ftsh 5 chloroplastic	-	-	-	Yes	-	Yes
Psat5g060400	amino acid permease bat	-	Yes	-	-	-	-
Psat5g060560	NA	Yes	-	-	-	-	-
Psat5g060720	proline rich receptor kinase perk	-	-	-	-	-	Yes
Psat5g060760	dna polymerase delta catalytic subunit	-	-	-	-	-	Yes
Psat5g060880	gibberellin 2 beta dioxygenase	Yes	-	-	-	Yes	-
Psat5g061200	unknown protein	-	Yes	-	-	Yes	-
Psat5g061240	pentatricopeptide repeat containing	-	-	-	-	Yes	-
Psat5g061560	2 oxoisovalerate dehydrogenase subunit alpha 2 mitochondrial	-	Yes	-	Yes	-	Yes
Psat5g061600	cation h(+) antiporter 23	-	-	-	Yes	-	Yes
Psat5g061640	u box domain containing	-	Yes	-	-	-	-
Psat5g062120	ras	-	Yes	-	-	Yes	-
Psat5g062360	dna ligase	-	Yes	-	Yes	-	Yes
Psat5g062600	hth ost type domain containing	-	-	-	Yes	-	Yes
Psat5g062720	gdp mannose transporter gonst	-	Yes	-	-	-	Yes
Psat5g062840	rhicadhesin receptor	-	-	-	-	-	Yes
Psat5g062880	polygalacturonase	-	-	-	-	-	Yes
Psat5g062960	wd repeat containing isoform	Yes	-	-	-	-	-
Psat5g063280	tldc domain containing	Yes	-	-	-	-	-
Psat5g063520	u box domain containing	-	Yes	-	-	-	Yes
Psat5g063600	autophagy	Yes	-	-	-	-	-
Psat5g063680	photosystem i reaction center subunit n chloroplastic	Yes	-	Yes	-	-	-
Psat5g063760	actin	Yes	-	-	-	-	-
Psat5g063800	carbamoyl phosphate synthase small chain chloroplastic	-	-	-	-	-	Yes
Psat5g063880	j domain containing	-	-	-	-	Yes	-
Psat5g064320	33 chloroplastic	-	-	-	Yes	-	Yes
Psat5g064600	unknown protein	-	-	-	-	Yes	-
Psat5g064720	citrate binding	-	-	Yes	-	Yes	-
Psat5g064800	wrky transcription factor	-	-	Yes	-	Yes	-
Psat5g064880	slow green 1 chloroplastic	-	-	-	-	Yes	-
Psat5g065080	abc transporter f family member	-	-	Yes	-	-	-
Psat5g065400	f box kelch repeat	-	-	-	-	-	Yes
Psat5g065760	NA	-	-	-	-	Yes	-
Psat5g065960	e3 ubiquitin ligase rkp	-	-	-	-	-	Yes
Psat5g066120	udp udp galactose transporter	-	Yes	-	-	-	Yes
Psat5g066200	avrrpt cleavage cleavage	-	-	-	-	Yes	-
Psat5g066320	peroxidase	-	Yes	-	-	-	-
Psat5g066360	peroxidase	-	Yes	-	-	-	-
Psat5g066400	60s ribosomal l6 1	-	-	-	-	Yes	-
Psat5g066440	cytochrome p450	Yes	-	Yes	-	Yes	-
Psat5g066760	lob domain containing	-	-	-	-	-	Yes
Psat5g066800	leucine rich repeat receptor kinase	-	-	-	-	-	Yes
Psat5g067680	pentatricopeptide repeat containing	-	-	-	-	-	Yes
Psat5g067720	phosphoglucan phosphatase	-	-	-	-	Yes	-
Psat5g067760	udp udp transporter	-	Yes	-	-	-	-
Psat5g068040	alpha galactosidase	Yes	-	-	-	Yes	-
Psat5g068080	NA	-	Yes	-	-	-	-
Psat5g068120	unknown protein	-	Yes	-	-	-	-
Psat5g068320	methionine trna ligase cytoplasmic	-	Yes	-	-	-	-
Psat5g068520	histone h2b 4	-	Yes	-	-	-	-
Psat5g068600	histone h2b 1	-	-	-	-	Yes	-
Psat5g068680	wrky transcription factor	-	Yes	-	-	Yes	-
Psat5g068800	NA	-	-	-	-	Yes	-
Psat5g068840	unknown protein	-	-	-	-	Yes	-
Psat5g069040	potassium transporter	Yes	-	-	-	-	-
Psat5g069160	expansin	Yes	-	-	-	-	-
Psat5g069240	ring h2 finger atl	-	-	-	-	Yes	-
Psat5g069280	chalcone isomerase	-	Yes	-	-	-	-
Psat5g069400	enhanced disease resistance	-	Yes	-	-	-	-
Psat5g069600	pollen receptor kinase	Yes	-	-	-	-	-
Psat5g069720	60s ribosomal l10 1	Yes	-	-	-	-	-
Psat5g069840	ring type domain containing	-	-	-	-	-	Yes
Psat5g070760	60s ribosomal l9	-	-	-	-	Yes	-
Psat5g070840	nac domain containing	-	Yes	-	Yes	-	Yes
Psat5g071000	iaa amino acid hydrolase ilr	Yes	-	-	-	-	-
Psat5g071120	chloroplastic import inner membrane translocase subunit hp	Yes	-	-	-	-	-
Psat5g071280	unknown protein	-	-	-	-	-	Yes
Psat5g071320	nascent polypeptide associated complex subunit alpha	-	-	-	Yes	-	-
Psat5g071640	naringenin oxoglutarate 3 dioxygenase	-	Yes	-	-	Yes	-
Psat5g072000	ribosome binding factor psrp chloroplastic	Yes	-	-	-	Yes	-
Psat5g072200	NA	-	Yes	-	-	-	-
Psat5g072240	NA	-	Yes	-	-	-	-
Psat5g072520	serine arginine rich splicing factor	-	Yes	-	-	-	-
Psat5g073120	small heat shock	-	Yes	-	-	-	-
Psat5g073280	heat shock	-	Yes	-	Yes	-	-
Psat5g073320	NA	-	Yes	-	-	-	-
Psat5g073440	general stress a	Yes	-	-	-	-	-
Psat5g073480	unknown protein	-	Yes	-	-	Yes	-
Psat5g073600	calcium dependent kinase	-	Yes	-	-	-	Yes
Psat5g073760	unknown protein	-	-	-	Yes	-	Yes
Psat5g073960	NA	-	-	-	-	-	Yes
Psat5g074000	homeobox leucine zipper	-	Yes	-	Yes	-	Yes
Psat5g074040	pyridoxal reductase chloroplastic	-	-	Yes	-	-	-
Psat5g074160	rab gtpase activating	Yes	-	-	-	-	-
Psat5g074240	metal nicotianamine transporter ysl	Yes	-	-	-	Yes	-
Psat5g074360	atpase family aaa domain containing 1 isoform	Yes	-	-	-	-	-
Psat5g074640	upf myg mitochondrial isoform	Yes	-	-	-	Yes	-
Psat5g074840	mag interacting	-	-	-	-	-	Yes
Psat5g074880	f box domain containing	-	-	-	-	Yes	-
Psat5g075040	leucine rich repeat receptor kinase	Yes	-	-	-	-	-
Psat5g075160	oligopeptide transporter	-	Yes	-	-	-	-
Psat5g075240	rna binding	-	-	-	-	-	Yes
Psat5g075320	ekc keops complex subunit	-	-	-	-	Yes	-
Psat5g075360	yippee	-	Yes	-	-	-	-
Psat5g075400	acyl coa binding domain containing	-	-	-	-	-	Yes
Psat5g075520	wd repeat containing isoform	-	-	-	-	-	Yes
Psat5g075560	NA	Yes	-	-	-	-	-
Psat5g075600	thylakoid lumenal kda chloroplastic	Yes	-	-	-	Yes	-
Psat5g075760	importin subunit beta	Yes	-	-	-	-	Yes
Psat5g075880	phosphatase 2c	-	-	-	-	Yes	-
Psat5g075920	plastid transcriptionally active	-	-	-	-	Yes	-
Psat5g075960	binding kh domain containing	-	-	-	-	-	Yes
Psat5g076120	unknown protein	-	Yes	-	-	-	Yes
Psat5g076320	NA	-	-	Yes	-	-	-
Psat5g076440	lrr receptor serine threonine kinase	-	Yes	-	-	-	-
Psat5g076480	unknown protein	-	Yes	-	-	-	-
Psat5g076560	pp2a regulatory subunit tap	-	Yes	-	Yes	-	-
Psat5g076760	granule bound starch synthase 2 chloroplastic amyloplastic	Yes	-	Yes	-	-	-
Psat5g077000	heat shock kda	Yes	-	-	-	-	-
Psat5g077080	atp atp	-	-	-	-	-	Yes
Psat5g077120	e3 ubiquitin ligase	Yes	-	-	-	-	-
Psat5g077440	zinc finger constans	-	Yes	-	-	-	-
Psat5g077680	pentatricopeptide repeat containing	Yes	-	-	-	-	Yes
Psat5g077720	cyclic nucleotide gated ion channel	-	Yes	-	-	-	-
Psat5g077760	spermidine synthase	-	Yes	-	Yes	-	Yes
Psat5g078120	serine threonine kinase prp homolog	-	-	-	-	-	Yes
Psat5g078320	NA	Yes	-	-	-	-	-
Psat5g078360	unknown protein	Yes	-	-	-	Yes	-
Psat5g078400	ring h2 finger atl	-	-	Yes	-	Yes	-
Psat5g078640	dipeptidyl aminopeptidase isoform	-	-	-	-	-	Yes
Psat5g078680	phosphatidylinositol 4 kinase gamma	-	Yes	-	Yes	-	Yes
Psat5g078840	tic 32 chloroplastic	Yes	-	Yes	-	-	-
Psat5g078880	phosphatase 1l	Yes	-	-	-	-	-
Psat5g079040	phosphomevalonate kinase peroxisomal	-	-	-	-	-	Yes
Psat5g079240	trehalose phosphate phosphatase	-	-	-	-	Yes	-
Psat5g079680	wrky transcription factor	-	Yes	-	-	-	-
Psat5g080280	glycolipid transfer	-	-	-	-	Yes	-
Psat5g080520	uba domain containing	-	-	-	Yes	-	Yes
Psat5g080600	bed type domain containing	-	Yes	-	-	-	-
Psat5g080760	auxilin	-	-	-	-	-	Yes
Psat5g080840	rna directed dna methylation	-	-	-	Yes	-	Yes
Psat5g080880	psbp domain containing 4 chloroplastic	-	-	Yes	-	-	-
Psat5g081120	exocyst complex component	-	-	-	-	Yes	-
Psat5g081280	alcohol dehydrogenase	Yes	-	-	-	Yes	-
Psat5g081320	alcohol dehydrogenase	-	-	-	-	Yes	-
Psat5g081480	alcohol dehydrogenase	-	-	Yes	-	Yes	-
Psat5g081560	transcriptional corepressor seuss	-	-	-	Yes	-	Yes
Psat5g081840	transcription factor myb	-	Yes	-	-	-	-
Psat5g081880	gata transcription factor	-	-	-	-	-	Yes
Psat5g082040	NA	-	-	-	-	Yes	-
Psat5g082200	unknown protein	-	-	Yes	-	Yes	-
Psat5g082440	f box	Yes	-	-	-	-	-
Psat5g083360	act domain containing acr	Yes	-	-	-	Yes	-
Psat5g083760	pentatricopeptide repeat containing	Yes	-	-	-	-	-
Psat5g083880	unknown protein	-	Yes	-	-	-	-
Psat5g083920	tom	-	Yes	-	Yes	-	Yes
Psat5g084240	phd finger ehd isoform a	-	-	-	-	-	Yes
Psat5g084320	calcium binding	-	Yes	-	-	-	-
Psat5g084400	nad(p)h quinone oxidoreductase subunit m chloroplastic	-	-	-	-	Yes	-
Psat5g084600	histone lysine n methyltransferase ashh	-	-	-	Yes	-	Yes
Psat5g084720	rac gtp binding rho	-	-	-	-	Yes	-
Psat5g084880	nad kinase 2	-	-	-	-	-	Yes
Psat5g084920	1 aminocyclopropane carboxylate oxidase	-	Yes	-	Yes	-	-
Psat5g085000	translocase subunit seca chloroplastic	Yes	-	-	-	-	-
Psat5g085040	zinc finger ccch domain containing	Yes	-	-	-	-	Yes
Psat5g085320	NA	-	-	-	-	-	Yes
Psat5g085360	thylakoidal processing peptidase 1	-	Yes	-	-	-	-
Psat5g085520	amino acid	Yes	-	Yes	-	-	-
Psat5g085800	replication factor c subunit	-	-	-	-	-	Yes
Psat5g085920	metal transporter nramp	-	Yes	-	-	-	-
Psat5g086040	swi snf complex subunit	-	-	-	Yes	-	Yes
Psat5g086120	beta galactosidase	-	-	-	-	-	Yes
Psat5g086160	btb poz and domain containing	-	-	-	Yes	-	Yes
Psat5g086400	two component response regulator arr	-	-	-	-	-	Yes
Psat5g086480	aldehyde dehydrogenase family member	-	Yes	-	-	-	-
Psat5g086560	replication factor c subunit	-	-	-	Yes	-	-
Psat5g086600	nac domain containing	-	Yes	-	Yes	-	Yes
Psat5g086680	altered phosphate starvation response	-	-	-	-	-	Yes
Psat5g086920	duf 3727 family	Yes	-	-	-	-	-
Psat5g087480	NA	-	Yes	-	-	-	-
Psat5g087680	iaa amino acid hydrolase ilr	-	Yes	-	-	-	Yes
Psat5g087760	delta aminolevulinic acid dehydratase chloroplastic	-	-	-	-	-	Yes
Psat5g087920	duf 740 family	-	-	-	-	Yes	-
Psat5g088040	glutathione hydrolase	-	Yes	-	-	-	-
Psat5g088360	aspartyl protease	-	-	-	-	-	Yes
Psat5g088400	unknown protein	-	-	-	-	-	Yes
Psat5g088440	cellulose synthase interactive	-	-	-	-	-	Yes
Psat5g088640	sap domain containing	Yes	-	-	-	-	Yes
Psat5g088760	trafficking particle complex subunit	-	-	-	-	-	Yes
Psat5g088800	vq motif containing	-	-	-	-	-	Yes
Psat5g088920	sulfate transporter 4 1	-	-	-	-	-	Yes
Psat5g089440	plat domain containing	Yes	-	-	-	Yes	-
Psat5g089680	abc transporter family member	-	-	-	-	-	Yes
Psat5g089800	c2 domain	-	-	Yes	-	Yes	-
Psat5g090000	tldc domain containing	-	-	-	-	Yes	-
Psat5g090040	asparagine synthetase [glutamine hydrolyzing]	-	-	Yes	-	Yes	-
Psat5g090080	NA	-	-	-	-	Yes	-
Psat5g090200	ras	-	Yes	-	-	-	-
Psat5g090240	unknown protein	-	-	Yes	-	Yes	-
Psat5g090640	transmembrane	-	-	-	-	Yes	-
Psat5g090680	ras	-	Yes	-	-	-	-
Psat5g090760	sam mt rsmb nop domain containing	-	-	-	-	-	Yes
Psat5g090800	lanc	-	-	-	-	-	Yes
Psat5g090840	lmbr domain containing a isoform a	-	-	-	-	-	Yes
Psat5g091000	unknown protein	Yes	-	-	-	-	-
Psat5g091040	unknown protein	-	-	-	-	Yes	-
Psat5g091240	cyclin f box fbd	-	-	Yes	-	Yes	-
Psat5g091280	leucine rich repeat receptor serine threonine kinase	Yes	-	-	-	-	-
Psat5g091680	NA	-	Yes	-	-	-	-
Psat5g091720	sufe 2 chloroplastic	-	Yes	-	-	-	Yes
Psat5g091800	o fucosyltransferase	-	-	-	-	-	Yes
Psat5g091920	unknown protein	Yes	-	-	-	Yes	-
Psat5g091960	unknown protein	-	-	-	-	Yes	-
Psat5g092280	serine threonine kinase afc	-	-	-	-	-	Yes
Psat5g092360	mrna export factor gle	-	-	-	-	Yes	-
Psat5g092480	zinc induced facilitator	Yes	-	Yes	-	Yes	-
Psat5g092560	mei	-	-	-	-	-	Yes
Psat5g092640	d cysteine desulfhydrase 2 mitochondrial	-	-	-	-	Yes	-
Psat5g092960	ph rcc and containing	-	-	-	-	-	Yes
Psat5g093160	mitochondrial mitochondrial	-	-	Yes	-	Yes	-
Psat5g093200	hira	-	-	-	-	-	Yes
Psat5g093560	e3 ubiquitin ligase airp	-	Yes	-	-	-	-
Psat5g093760	two component response regulator arr	-	-	-	-	-	Yes
Psat5g093880	small heat shock	-	-	-	-	Yes	-
Psat5g093920	hhl chloroplastic	Yes	-	-	-	-	-
Psat5g094000	glyceraldehyde phosphate dehydrogenase cytosolic	-	Yes	-	-	-	-
Psat5g094160	inner membrane ppf chloroplastic	-	-	-	Yes	-	-
Psat5g094200	photosystem ii core complex proteins psby chloroplastic	-	-	Yes	-	-	-
Psat5g094240	telomere associated rif	Yes	-	-	-	-	-
Psat5g094480	3 oxoacyl [acyl carrier ] reductase 2 chloroplastic	-	-	-	-	-	Yes
Psat5g094600	serine arginine repetitive matrix isoform	-	-	-	-	-	Yes
Psat5g094640	iojap mitochondrial	-	-	Yes	-	Yes	-
Psat5g094680	NA	-	-	-	-	Yes	-
Psat5g094720	kish	-	Yes	-	-	Yes	-
Psat5g094920	f box kelch repeat	-	-	-	-	Yes	-
Psat5g095080	small ribosomal subunit biogenesis gtpase rsga 1 mitochondrial	Yes	-	-	-	-	-
Psat5g095200	signal peptidase complex subunit	-	Yes	-	-	Yes	-
Psat5g095480	mitochondrial import receptor subunit tom	-	-	-	-	Yes	-
Psat5g095600	f box	Yes	-	Yes	-	-	-
Psat5g095840	ovarian tumor domain containing deubiquitinating enzyme	-	-	-	-	Yes	-
Psat5g095880	u box domain containing	Yes	-	-	-	-	Yes
Psat5g096360	heat shock dnaj	-	-	-	-	-	Yes
Psat5g096400	alpha ketoglutarate dependent dioxygenase alkb	-	-	-	-	Yes	-
Psat5g096520	glucuronoxylan 4 o methyltransferase	-	-	-	-	Yes	-
Psat5g096560	NA	Yes	-	-	-	-	-
Psat5g096680	ranbp type zinc finger	-	-	-	-	-	Yes
Psat5g096720	squamosa promoter binding	-	-	-	-	-	Yes
Psat5g097160	transport sec	-	-	-	-	-	Yes
Psat5g097320	retrovirus pol polyprotein from transposon tnt 1 94	Yes	-	-	-	Yes	-
Psat5g097360	nuclear transport factor	-	-	-	Yes	-	-
Psat5g097440	unknown protein	-	Yes	-	-	-	-
Psat5g098200	cyclin dependent kinase 2	-	-	-	-	-	Yes
Psat5g098280	ekc keops complex subunit tprkb isoform	-	-	-	-	Yes	-
Psat5g098320	abc transporter c family member	Yes	-	-	-	-	-
Psat5g098600	15 cis zeta carotene isomerase chloroplastic	Yes	-	-	-	-	-
Psat5g098640	macpf domain containing	-	Yes	-	-	-	Yes
Psat5g099120	bifunctional aspartokinase 1	-	-	-	-	Yes	-
Psat5g099200	receptor kinase	-	-	-	-	-	Yes
Psat5g099320	anthocyanidin 3 o glucoside 5 o glucosyltransferase	-	-	-	Yes	-	Yes
Psat5g099440	long chain acyl coa synthetase 7	Yes	-	-	-	Yes	-
Psat5g099640	ralf	-	-	-	-	Yes	-
Psat5g100040	dna repair rad	-	-	-	Yes	-	-
Psat5g100560	NA	Yes	-	-	-	-	Yes
Psat5g100720	rhodanese domain containing	Yes	-	-	-	-	-
Psat5g100760	rhodanese cell cycle control phosphatase superfamily	Yes	-	-	-	-	-
Psat5g100800	what s this factor homolog chloroplastic	Yes	-	-	-	-	Yes
Psat5g100960	serine arginine rich sc splicing factor	-	-	-	-	-	Yes
Psat5g101160	mediator of rna polymerase ii transcription subunit	-	-	-	-	-	Yes
Psat5g101200	6 7 dimethyl ribityllumazine synthase	Yes	-	-	-	-	-
Psat5g101280	sp arath breast cancer susceptibility homolog	-	-	-	Yes	-	Yes
Psat5g101360	digestive organ expansion factor	-	-	-	-	Yes	-
Psat5g101400	dol glc(2)man(9)glcnac(2) dol	-	-	-	-	-	Yes
Psat5g101840	ubiquitin carboxyl terminal hydrolase	-	-	-	-	-	Yes
Psat5g102080	fe(3+) zn(2+) purple acid phosphatase	-	-	-	-	-	Yes
Psat5g102120	transport sec	-	-	-	-	-	Yes
Psat5g102680	n acetyltransferase domain containing	-	Yes	-	-	-	-
Psat5g102720	nad(p)h quinone oxidoreductase subunit u chloroplastic	-	-	Yes	-	Yes	-
Psat5g102760	e3 ubiquitin ligase	-	-	-	-	-	Yes
Psat5g102800	NA	Yes	-	-	-	Yes	-
Psat5g103080	dead box atp dependent rna helicase	-	-	-	-	-	Yes
Psat5g103200	splicing factor	Yes	-	-	-	-	Yes
Psat5g103560	aldo keto reductase family member	-	Yes	-	-	-	-
Psat5g103920	btb poz domain containing	-	-	-	-	-	Yes
Psat5g103960	duf 1664 domain containing	-	Yes	-	-	-	-
Psat5g104000	ubiquitin and wlm domain containing	-	Yes	-	Yes	-	Yes
Psat5g104040	gdsl esterase lipase	-	-	-	-	-	Yes
Psat5g104360	nudix hydrolase	-	-	Yes	-	-	-
Psat5g104400	50s ribosomal l13 isoform	-	Yes	-	Yes	-	-
Psat5g104640	sawadee domain containing	-	Yes	-	-	-	-
Psat5g104680	inorganic phosphate transporter 1 4	-	Yes	-	-	-	-
Psat5g104760	pldc n domain containing	-	-	-	-	-	Yes
Psat5g104840	heterogeneous nuclear ribonucleoprotein	-	-	-	-	-	Yes
Psat5g104960	histone h4	Yes	-	-	-	-	-
Psat5g105040	pentatricopeptide repeat containing chloroplastic	Yes	-	-	-	-	-
Psat5g105360	unknown protein	-	-	Yes	-	-	-
Psat5g105480	unknown protein	Yes	-	-	-	-	-
Psat5g105520	unknown protein	-	-	Yes	-	Yes	-
Psat5g105560	heavy metal associated isoprenylated plant	-	Yes	-	-	Yes	-
Psat5g105600	subtilisin protease sbt	-	Yes	-	-	-	-
Psat5g105760	heavy metal associated isoprenylated plant	-	-	Yes	-	Yes	-
Psat5g105920	receptor	-	Yes	-	-	-	-
Psat5g106280	helicase transcription factor chr	-	-	-	Yes	-	Yes
Psat5g106520	ethanolamine phosphate cytidylyltransferase	-	Yes	-	-	-	Yes
Psat5g106560	vq motif containing	-	Yes	-	-	-	-
Psat5g106800	disulfide isomerase 5 4	-	Yes	-	-	-	-
Psat5g107120	ubiquitin c terminal hydrolase	-	-	-	Yes	-	Yes
Psat5g107160	ubiquitin c terminal hydrolase	-	Yes	-	-	-	-
Psat5g107600	tr 3148	-	-	Yes	-	Yes	-
Psat5g107680	beta glucosidase	-	-	-	-	Yes	-
Psat5g108200	arath heat shock kda	-	Yes	-	-	-	-
Psat5g108240	ovarian tumor domain containing deubiquitinating enzyme	-	Yes	-	-	-	-
Psat5g108280	dcd domain containing nrp	-	Yes	-	-	Yes	-
Psat5g108320	triacylglycerol lipase	Yes	-	Yes	-	Yes	-
Psat5g108400	ring h2 finger atl	Yes	-	Yes	-	Yes	-
Psat5g108640	udp glycosyltransferase	-	-	-	-	Yes	-
Psat5g108680	udp glycosyltransferase	-	Yes	-	-	Yes	-
Psat5g108720	disease resistance rps	-	-	-	-	Yes	-
Psat5g108880	oligopeptide transporter	-	Yes	-	-	-	Yes
Psat5g109000	udp glycosyltransferase	Yes	-	-	-	-	-
Psat5g109280	bifunctional aspartokinase homoserine dehydrogenase 1	-	-	Yes	-	Yes	-
Psat5g109360	transmembrane	-	-	-	-	Yes	-
Psat5g109560	ethylene insensitive	-	-	-	-	-	Yes
Psat5g109760	NA	-	-	-	-	Yes	-
Psat5g110120	beta carotene isomerase d27 chloroplastic	-	-	-	-	Yes	-
Psat5g110520	subtilisin protease sbt	-	-	-	-	Yes	-
Psat5g110560	subtilisin protease sbt	-	-	Yes	-	-	-
Psat5g110840	fam91a1 isoform	-	-	-	-	-	Yes
Psat5g110920	bah domain tfiis domain isoform	Yes	-	-	-	-	Yes
Psat5g111240	p loop containing nucleoside triphosphate hydrolase	-	-	-	-	-	Yes
Psat5g111360	primary amine oxidase	-	-	-	-	-	Yes
Psat5g111480	vacuolar sorting associated	-	Yes	-	-	-	-
Psat5g111680	transcription factor pif	-	-	-	-	-	Yes
Psat5g111760	homeobox leucine zipper	-	-	-	Yes	-	-
Psat5g112320	phosphatidylglycerophosphate phosphatase 1 chloroplastic mitochondrial	Yes	-	-	-	Yes	-
Psat5g112360	fha domain containing	-	-	-	-	Yes	-
Psat5g112400	nadh cytochrome b5 reductase	-	Yes	-	-	-	-
Psat5g112520	ndr hin	-	Yes	-	-	-	-
Psat5g112640	serine arginine rich splicing factor rs	-	-	-	-	-	Yes
Psat5g112760	zinc finger ccch domain containing	-	-	-	-	-	Yes
Psat5g113000	serine carboxypeptidase	-	Yes	-	-	-	-
Psat5g113080	5 methyltetrahydropteroyltriglutamate homocysteine methyltransferase 3	-	-	-	Yes	-	Yes
Psat5g113600	nadh ubiquinone reductase complex mlrq subunit	Yes	-	-	-	-	-
Psat5g113640	mannose phosphate guanylyltransferase	-	Yes	-	-	-	Yes
Psat5g113720	u box domain containing	-	-	-	-	-	Yes
Psat5g113840	succinate dehydrogenase subunit mitochondrial	-	Yes	-	-	-	-
Psat5g113960	nucleobase ascorbate transporter	Yes	-	Yes	-	-	-
Psat5g114160	deletion of suv suppressor 1(i)	-	Yes	-	-	Yes	-
Psat5g114200	ring h2 finger atl	Yes	-	Yes	-	Yes	-
Psat5g114240	serine threonine kinase sty	Yes	-	-	-	Yes	-
Psat5g114480	executer 2 chloroplastic	Yes	-	-	-	-	-
Psat5g114520	casp	-	-	-	Yes	-	-
Psat5g115040	modifier of snc	-	-	-	-	-	Yes
Psat5g115080	modifier of snc	-	-	-	-	-	Yes
Psat5g115320	tic 32 chloroplastic	-	-	-	-	Yes	-
Psat5g115520	embryo defective	Yes	-	-	-	-	-
Psat5g115560	unknown protein	Yes	-	-	-	-	-
Psat5g115840	histone deacetylase	Yes	-	-	-	-	-
Psat5g116000	primary amine oxidase	-	-	-	Yes	-	Yes
Psat5g116320	transcription termination factor 4 mitochondrial	-	-	-	-	Yes	-
Psat5g116480	elongation factor tu chloroplastic	Yes	-	-	-	-	-
Psat5g116520	serine threonine kinase wnk	-	Yes	-	Yes	-	Yes
Psat5g116920	pollen defective in guidance	-	-	-	-	-	Yes
Psat5g117040	hydrolase 4 domain containing	-	-	Yes	-	Yes	-
Psat5g117120	autophagy	-	Yes	-	-	-	-
Psat5g117240	peptide methionine sulfoxide reductase	-	Yes	-	-	-	-
Psat5g117280	NA	-	-	Yes	-	Yes	-
Psat5g117320	NA	-	-	Yes	-	-	-
Psat5g117560	NA	-	-	-	-	Yes	-
Psat5g117720	e3 ubiquitin ligase rglg	-	Yes	-	-	-	-
Psat5g117960	galactinol sucrose galactosyltransferase	-	-	-	Yes	-	Yes
Psat5g118040	33 kda ribonucleoprotein	Yes	-	-	-	-	-
Psat5g118080	l isoaspartate o methyltransferase	Yes	-	-	-	-	-
Psat5g118160	leucine rich repeat receptor serine threonine kinase	-	Yes	-	-	Yes	-
Psat5g118200	phloem specific	Yes	-	Yes	-	Yes	-
Psat5g118240	26s proteasome regulatory subunit homolog b	-	-	-	-	-	Yes
Psat5g118600	transcription initiation factor iia large subunit isoform	Yes	-	Yes	-	-	-
Psat5g118720	j domain containing	-	-	-	-	Yes	-
Psat5g118920	unknown protein	-	-	-	-	-	Yes
Psat5g118960	atp dependent clp protease proteolytic subunit	-	-	-	-	-	Yes
Psat5g119200	1 5 anhydro d fructose reductase	Yes	-	-	-	Yes	-
Psat5g119440	u box domain containing	-	Yes	-	-	-	-
Psat5g119480	zinc finger	-	-	-	-	Yes	-
Psat5g119600	nicastrin	-	-	-	-	-	Yes
Psat5g119880	nadh dehydrogenase [ubiquinone] iron sulfur 1 mitochondrial	Yes	-	-	-	-	-
Psat5g119920	cenp v gfa domain containing	-	Yes	-	-	-	-
Psat5g120280	polyadenylate binding	-	-	-	-	-	Yes
Psat5g120320	kinesin light chain isoform	-	-	-	-	Yes	-
Psat5g120440	glutamine synthetase isozyme	Yes	-	Yes	-	Yes	-
Psat5g120600	aminotran 1 2 domain containing	Yes	-	-	-	Yes	-
Psat5g120680	NA	-	-	-	Yes	-	-
Psat5g120720	aminotran 1 2 domain containing	Yes	-	-	-	Yes	-
Psat5g120880	nudix hydrolase 13	-	-	-	-	Yes	-
Psat5g121120	transcription factor myb	-	Yes	-	-	-	-
Psat5g121280	tata box binding	Yes	-	-	-	-	Yes
Psat5g121800	tho complex subunit	-	Yes	-	-	-	-
Psat5g121880	c2 domain aba	-	-	Yes	-	Yes	-
Psat5g122160	ptst homolog 2 chloroplastic	-	Yes	-	-	Yes	-
Psat5g122280	calcium binding	-	Yes	-	-	-	-
Psat5g122480	protease do	-	-	-	-	-	Yes
Psat5g122560	u box domain containing	-	-	-	-	-	Yes
Psat5g122600	pentatricopeptide repeat containing mitochondrial	-	-	-	-	-	Yes
Psat5g122760	actin	Yes	-	-	-	-	-
Psat5g123080	cell division cycle 20 2 cofactor of apc complex	-	-	Yes	-	-	-
Psat5g123200	NA	Yes	-	Yes	-	-	-
Psat5g123280	at hook motif nuclear localized	Yes	-	-	-	-	-
Psat5g123320	ribulose bisphosphate carboxylase oxygenase activase	Yes	-	-	-	-	-
Psat5g123640	aspartic proteinase	-	-	-	-	-	Yes
Psat5g123760	serine threonine kinase	-	Yes	-	-	-	-
Psat5g123840	factor of dna methylation	-	Yes	-	-	Yes	-
Psat5g125000	nrt ptr family	Yes	-	Yes	-	Yes	-
Psat5g125080	nrt ptr family	Yes	-	Yes	-	Yes	-
Psat5g125160	da	-	-	-	-	-	Yes
Psat5g125280	NA	-	-	-	-	Yes	-
Psat5g125720	udp glycosyltransferase	Yes	-	-	-	Yes	-
Psat5g125760	udp glycosyltransferase	-	-	-	Yes	-	-
Psat5g125800	lipase	-	-	-	-	Yes	-
Psat5g125960	cation h(+) antiporter 23	Yes	-	-	-	-	-
Psat5g126120	reticulata 3 chloroplastic	Yes	-	Yes	-	-	-
Psat5g126160	biotin carboxyl carrier	-	-	-	-	Yes	-
Psat5g126240	chlorophyll a b binding 3 chloroplastic	Yes	-	Yes	-	-	-
Psat5g126360	yippee	-	-	Yes	-	-	-
Psat5g126440	mucin 5ac	-	-	-	-	-	Yes
Psat5g127040	26s proteasome non atpase regulatory subunit homolog	-	Yes	-	-	-	-
Psat5g127120	c2 domain containing	-	-	-	-	-	Yes
Psat5g127240	glabrous enhancer binding	-	-	-	Yes	-	Yes
Psat5g127280	NA	Yes	-	Yes	-	Yes	-
Psat5g127480	lim domain containing	-	-	Yes	-	Yes	-
Psat5g127520	unknown protein	-	-	-	-	-	Yes
Psat5g127640	proline transporter	-	Yes	-	-	-	-
Psat5g127840	mental domain containing	-	Yes	-	-	-	-
Psat5g127880	NA	Yes	-	-	-	-	-
Psat5g128080	cytochrome p450 enzyme	-	-	Yes	-	Yes	-
Psat5g128120	nuclear pore complex nup	-	-	-	-	-	Yes
Psat5g128200	fcp homology domain containing	-	Yes	-	-	-	-
Psat5g128240	proline rich receptor kinase perk	-	Yes	-	-	-	-
Psat5g128280	two component response regulator	Yes	-	-	-	Yes	-
Psat5g128320	nf x1 type zinc finger nfxl	-	-	-	-	-	Yes
Psat5g128360	phosphoinositide phospholipase c	Yes	-	-	-	Yes	-
Psat5g128440	peptidyl prolyl cis trans isomerase	-	Yes	-	-	-	-
Psat5g128520	sld domain containing	-	-	-	-	Yes	-
Psat5g128640	2 nitropropane dioxygenase	-	Yes	-	-	-	Yes
Psat5g128680	folylpolyglutamate synthase	Yes	-	-	-	Yes	-
Psat5g128760	wd repeat and fyve domain containing	-	-	-	-	-	Yes
Psat5g128840	aquaporin pip	Yes	-	Yes	-	-	-
Psat5g129000	zinc finger ccch domain containing	-	Yes	-	-	-	-
Psat5g129160	suppressor of more axillary growth	-	-	-	-	-	Yes
Psat5g129480	transcription factor bhlh	-	-	-	-	Yes	-
Psat5g129560	NA	Yes	-	-	-	-	-
Psat5g129640	ring h2 finger atl	-	-	-	Yes	-	Yes
Psat5g129720	clathrin heavy chain	-	-	-	-	-	Yes
Psat5g130040	senescence associated gene	-	-	Yes	-	-	-
Psat5g130160	kinesin kin	-	Yes	-	-	-	-
Psat5g130400	aradu sorting and assembly machinery component homolog	-	-	-	-	-	Yes
Psat5g130440	utp glucose phosphate uridylyltransferase 3 chloroplastic	Yes	-	-	-	-	-
Psat5g130520	lob domain containing	Yes	-	-	-	-	-
Psat5g130560	trichome birefringence	-	-	-	-	Yes	-
Psat5g130680	cytosolic endo beta n acetylglucosaminidase	-	-	-	Yes	-	Yes
Psat5g130880	serine carboxypeptidase	-	-	-	-	Yes	-
Psat5g131240	proline rich receptor kinase perk	-	-	-	-	Yes	-
Psat5g131320	peroxidase	-	-	Yes	-	Yes	-
Psat5g131400	hig domain containing	-	Yes	-	-	-	-
Psat5g131560	aradu 5 amino (5 phospho d ribitylamino)uracil phosphatase chloroplastic isoform	Yes	-	-	-	Yes	-
Psat5g131760	NA	-	Yes	-	-	-	-
Psat5g131840	amino acid transporter	-	-	-	-	-	Yes
Psat5g131880	amino acid transporter	-	-	-	Yes	-	-
Psat5g131960	atpase family aaa domain containing	-	-	-	-	-	Yes
Psat5g132320	lysm domain containing gpi anchored	-	-	-	-	-	Yes
Psat5g132400	general transcription and dna repair factor iih subunit tfb	-	-	-	-	-	Yes
Psat5g132760	btb poz domain containing	-	-	-	-	Yes	-
Psat5g132960	NA	-	Yes	-	-	-	-
Psat5g133000	wat	Yes	-	-	-	-	-
Psat5g133200	wat	-	-	-	-	Yes	-
Psat5g133240	wat	-	-	-	-	Yes	-
Psat5g133480	auxin transporter	Yes	-	-	-	-	-
Psat5g133600	biotin ligase 1	-	Yes	-	-	-	-
Psat5g133760	3 ketoacyl coa synthase	-	-	-	-	-	Yes
Psat5g133880	NA	Yes	-	-	-	-	-
Psat5g133920	vacuolar sorting associated 9a	-	-	-	-	-	Yes
Psat5g134040	unknown protein	-	Yes	-	-	-	-
Psat5g134160	jade isoform	Yes	-	-	Yes	-	Yes
Psat5g134320	phosphatidylinositol 4 phosphate 5 kinase	Yes	-	-	-	-	Yes
Psat5g134400	oxysterol binding	-	-	-	-	-	Yes
Psat5g135040	origin of replication complex subunit	-	-	-	Yes	-	Yes
Psat5g135400	mitogen activated kinase kinase kinase	-	-	-	-	-	Yes
Psat5g135520	mediator of rna polymerase ii transcription subunit isoform x1	-	Yes	-	Yes	-	Yes
Psat5g135920	dep domain containing	-	Yes	-	-	-	-
Psat5g136560	chaperone dnaj	-	-	Yes	-	Yes	-
Psat5g136760	2 3 bisphosphoglycerate dependent phosphoglycerate mutase	-	Yes	-	-	-	-
Psat5g136920	sulfate transporter	-	-	Yes	-	Yes	-
Psat5g137080	acetyl coa carboxylase	-	-	-	-	-	Yes
Psat5g137240	pea sulfate transporter	-	Yes	-	-	-	Yes
Psat5g137280	trehalose phosphate phosphatase	-	-	-	-	Yes	-
Psat5g137400	NA	-	-	-	Yes	-	Yes
Psat5g137640	phthiotriol phenolphthiotriol dimycocerosates methyltransferase	Yes	-	Yes	-	-	-
Psat5g138200	NA	-	-	-	-	-	Yes
Psat5g138400	tpr repeat containing thioredoxin ttl	-	Yes	-	-	Yes	-
Psat5g138520	dependent mitochondrial atp carrier	Yes	-	-	-	Yes	-
Psat5g138800	5 adenylylsulfate reductase	Yes	-	-	-	-	-
Psat5g139000	exordium	-	Yes	-	Yes	-	-
Psat5g139080	NA	Yes	-	-	-	-	Yes
Psat5g139480	cbby	-	-	Yes	-	-	-
Psat5g139520	ufm specific protease	-	-	-	-	-	Yes
Psat5g140080	NA	-	-	-	-	Yes	-
Psat5g140200	transcription factor gte	-	-	-	-	-	Yes
Psat5g140280	aspartyl aminopeptidase	Yes	-	-	-	Yes	-
Psat5g140320	4 coumarate coa ligase	-	-	-	-	-	Yes
Psat5g140680	snurportin	-	-	-	-	-	Yes
Psat5g140760	NA	Yes	-	-	-	-	Yes
Psat5g140800	calcium binding cml	-	Yes	-	-	-	-
Psat5g140840	atpase family aaa domain containing figl	-	-	-	-	-	Yes
Psat5g141200	lysine specific demethylase jmj	Yes	-	-	-	-	-
Psat5g141400	callose synthase	-	-	-	-	-	Yes
Psat5g141480	NA	Yes	-	Yes	-	Yes	-
Psat5g141520	pectate lyase	Yes	-	-	-	Yes	-
Psat5g141880	telomere length regulation tel homolog isoform	-	-	-	Yes	-	Yes
Psat5g141920	ubiquitin specific protease	-	-	-	-	Yes	-
Psat5g142120	xri	-	-	Yes	-	-	-
Psat5g142400	sucrose synthase	Yes	-	-	-	Yes	-
Psat5g142640	unknown protein	-	Yes	-	-	-	-
Psat5g142680	fact complex subunit spt	-	-	-	-	-	Yes
Psat5g143080	cysteine rich receptor kinase	-	Yes	-	-	Yes	-
Psat5g143120	arath dj homolog	Yes	-	-	-	-	-
Psat5g143400	butyrate coa ligase aae peroxisomal	-	-	-	-	Yes	-
Psat5g143600	NA	-	-	-	-	Yes	-
Psat5g143760	NA	-	Yes	-	-	-	-
Psat5g144000	auxin response factor	-	-	-	Yes	-	Yes
Psat5g144480	unknown protein	-	Yes	-	-	Yes	-
Psat5g144680	wat chloroplastic	Yes	-	-	-	-	Yes
Psat5g144720	wat chloroplastic	Yes	-	-	-	-	Yes
Psat5g144800	pentatricopeptide repeat containing	Yes	-	-	-	-	-
Psat5g144880	tic 40 chloroplastic	-	-	-	-	-	Yes
Psat5g144920	abscisic acid receptor pyl	Yes	-	-	-	-	-
Psat5g145040	cation h(+) antiporter	-	-	-	Yes	-	Yes
Psat5g145240	nad(p)h quinone oxidoreductase subunit n chloroplastic	-	-	Yes	-	Yes	-
Psat5g145280	pyrophosphate energized vacuolar membrane proton pump	Yes	-	-	-	-	-
Psat5g145800	tryptophan n monooxygenase	Yes	-	-	-	Yes	-
Psat5g145920	btb poz domain containing	Yes	-	-	-	Yes	-
Psat5g146000	26s proteasome regulatory subunit homolog	-	-	-	-	-	Yes
Psat5g146200	calcium uniporter 3 mitochondrial	-	-	-	-	Yes	-
Psat5g146240	atp dependent dna helicase q	-	-	-	-	Yes	-
Psat5g146320	bifunctional bis(5 adenosyl) triphosphatase adenylylsulfatase fhit	-	-	Yes	-	-	-
Psat5g146360	bifunctional bis(5 adenosyl) triphosphatase adenylylsulfatase fhit	-	-	-	-	Yes	-
Psat5g146640	deoxyuridine 5 triphosphate nucleotidohydrolase	Yes	-	-	-	-	-
Psat5g146840	60s ribosomal l10 1	-	Yes	-	Yes	-	Yes
Psat5g146880	metal tolerance	Yes	-	-	-	Yes	-
Psat5g146960	proline rich receptor kinase perk	-	-	-	-	-	Yes
Psat5g147120	eukaryotic translation initiation factor subunit beta	-	-	-	-	Yes	-
Psat5g147360	dead box p68	-	-	-	Yes	-	Yes
Psat5g147480	ubiquitin conjugating enzyme e2 17	-	Yes	-	-	-	-
Psat5g147720	NA	-	-	Yes	-	-	-
Psat5g148760	bzip transcription factor	Yes	-	-	-	Yes	-
Psat5g148800	NA	-	-	Yes	-	Yes	-
Psat5g148840	lipid transfer	-	-	-	-	Yes	-
Psat5g148920	telomeric repeat binding factor	Yes	-	-	-	Yes	-
Psat5g149520	upf	-	-	-	-	Yes	-
Psat5g149560	cbl interacting serine threonine kinase	-	-	-	-	-	Yes
Psat5g149680	NA	-	-	-	-	Yes	-
Psat5g150120	expansin	-	-	-	-	Yes	-
Psat5g150280	NA	-	Yes	-	-	-	-
Psat5g150400	methyltransferase	-	Yes	-	-	-	-
Psat5g150440	structure specific endonuclease subunit slx homolog	Yes	-	-	-	-	-
Psat5g150520	NA	-	-	-	-	Yes	-
Psat5g150600	tyrosine trna ligase chloroplastic mitochondrial	Yes	-	-	-	-	-
Psat5g151240	wrky transcription factor	-	Yes	-	Yes	-	-
Psat5g151640	NA	Yes	-	-	-	-	-
Psat5g152360	28s ribosomal s29 mitochondrial isoform	-	-	-	-	-	Yes
Psat5g152640	cation h(+) antiporter 23	-	-	-	-	-	Yes
Psat5g153000	asparagine synthetase [glutamine hydrolyzing]	Yes	-	-	Yes	Yes	-
Psat5g153480	g type lectin s receptor serine threonine kinase	Yes	-	-	-	-	-
Psat5g153560	g type lectin s receptor serine threonine kinase	-	-	Yes	-	Yes	-
Psat5g153600	g type lectin s receptor serine threonine kinase	-	-	Yes	-	Yes	-
Psat5g153880	transcription initiation factor tfiid subunit 15b	-	-	-	-	-	Yes
Psat5g154000	gamma interferon responsive lysosomal thiol	-	Yes	-	-	-	-
Psat5g154080	NA	Yes	-	-	-	-	-
Psat5g154840	phytol kinase 1 chloroplastic	Yes	-	-	-	-	-
Psat5g155080	lrr and nb arc domain disease resistance	-	-	Yes	-	-	-
Psat5g155320	clathrin heavy chain	-	-	-	-	-	Yes
Psat5g155400	phosphatase 1l	-	Yes	-	-	-	-
Psat5g155840	gdsl esterase lipase	-	-	Yes	-	Yes	-
Psat5g156080	pentatricopeptide (ppr) repeat	Yes	-	-	-	-	-
Psat5g156120	lrr and nb arc domain disease resistance	-	-	Yes	-	-	-
Psat5g156400	NA	-	-	-	-	Yes	-
Psat5g156440	unknown protein	-	-	-	-	Yes	-
Psat5g156960	NA	-	-	-	-	-	Yes
Psat5g157040	NA	Yes	-	-	-	-	-
Psat5g157080	ubiquitin activating enzyme	Yes	-	-	-	-	Yes
Psat5g157440	pentatricopeptide repeat containing chloroplastic	Yes	-	-	-	-	-
Psat5g157680	6 phosphofructo kinase fructose bisphosphatase	Yes	-	-	-	Yes	-
Psat5g157840	phd finger domain containing	-	Yes	-	-	Yes	-
Psat5g157880	external alternative nad(p)h ubiquinone oxidoreductase mitochondrial	Yes	-	-	-	Yes	-
Psat5g158160	suppressor of more axillary growth	-	-	-	Yes	-	Yes
Psat5g158360	serine threonine kinase cbk isoform	-	-	-	Yes	-	-
Psat5g158480	cap domain containing	-	-	-	-	-	Yes
Psat5g158600	non specific phospholipase	-	-	-	-	-	Yes
Psat5g158680	ammonium transporter member	Yes	-	-	-	-	-
Psat5g159080	pentatricopeptide repeat containing	Yes	-	-	-	-	-
Psat5g159120	peptidase m14 domain containing	-	Yes	-	-	-	-
Psat5g159160	cs domain containing	-	Yes	-	-	Yes	-
Psat5g159400	peptidyl prolyl cis trans isomerase	-	Yes	-	-	-	-
Psat5g160280	tetratricopeptide repeat	-	Yes	-	-	-	Yes
Psat5g160600	abc transporter domain containing	-	-	-	-	Yes	-
Psat5g160960	beta glucosidase	Yes	-	-	-	-	-
Psat5g161120	dbd tnp mut domain containing	-	-	-	-	Yes	-
Psat5g161200	c2h2 type domain containing	Yes	-	Yes	-	-	-
Psat5g161320	histone h4	-	-	-	Yes	-	-
Psat5g161440	receptor serine threonine kinase	-	Yes	-	Yes	-	-
Psat5g161840	histone h4	-	-	-	-	Yes	-
Psat5g162200	phosphomethylpyrimidine synthase chloroplastic	Yes	-	-	-	-	-
Psat5g162280	atp dependent zinc metalloprotease ftsh 9 chloroplastic	-	-	-	-	-	Yes
Psat5g162440	small rna binding 11 chloroplastic	-	-	-	-	-	Yes
Psat5g162480	dexh dexh	-	-	-	Yes	-	Yes
Psat5g162600	gravitropic in the light	-	-	-	-	Yes	-
Psat5g162720	proliferating cell nuclear antigen	-	Yes	-	-	-	-
Psat5g162880	transport 1 chloroplastic	Yes	-	-	-	-	Yes
Psat5g162920	neutral ceramidase	-	-	-	-	-	Yes
Psat5g163000	chaperonin rbcx 2 chloroplastic	-	Yes	-	-	-	Yes
Psat5g163040	heterogeneous nuclear ribonucleoprotein f isoform	-	Yes	-	-	-	Yes
Psat5g163120	cyclin dependent kinase inhibitor smr	-	-	-	-	Yes	-
Psat5g163240	enhancer of mrna decapping	-	-	-	Yes	-	Yes
Psat5g163280	chaperone dnaj 11 chloroplastic	-	Yes	-	-	Yes	-
Psat5g163880	translocation sec	-	Yes	-	-	-	-
Psat5g163960	unknown protein	-	-	Yes	-	Yes	-
Psat5g164120	proteasome activator subunit	-	-	-	Yes	-	Yes
Psat5g164640	dna damage inducible	-	Yes	-	-	-	-
Psat5g164720	amino acid permease	-	-	-	-	Yes	-
Psat5g164840	heat shock 90 2	-	-	-	-	-	Yes
Psat5g165160	cellulose synthase	Yes	-	-	-	Yes	-
Psat5g165280	coiled coil domain containing isoform	-	Yes	-	-	Yes	-
Psat5g165520	cral trio domain containing	-	-	-	-	Yes	-
Psat5g165560	web family	-	Yes	-	-	-	-
Psat5g165600	amino acid permease	-	-	-	-	-	Yes
Psat5g165680	NA	-	-	Yes	-	Yes	-
Psat5g165760	btb poz domain containing	-	Yes	-	-	-	-
Psat5g166040	uridine kinase 1	-	-	-	-	Yes	-
Psat5g166160	kinesin kin	Yes	-	-	-	-	-
Psat5g166200	leucine rich repeat receptor serine threonine kinase	Yes	-	-	-	Yes	-
Psat5g166240	transmembrane isoform	Yes	-	-	-	-	Yes
Psat5g166440	yellow leaf 1 choloroplastic isoform	-	-	-	-	Yes	-
Psat5g166760	rpm interacting	-	Yes	-	-	-	-
Psat5g166800	unknown protein	Yes	-	-	-	-	-
Psat5g166840	atpase 10 plasma membrane	Yes	-	-	-	-	-
Psat5g167080	peptidyl prolyl cis trans isomerase fkbp chloroplastic	-	-	Yes	-	-	-
Psat5g168240	NA	-	-	-	-	-	Yes
Psat5g168760	purine permease	-	Yes	-	-	-	Yes
Psat5g168880	nuclear transcription factor y subunit b 9	Yes	-	-	-	-	-
Psat5g169000	rrm domain containing	-	-	-	-	-	Yes
Psat5g169760	ppv e1 n domain containing	-	-	-	-	Yes	-
Psat5g170000	ankyrin repeat containing	Yes	-	-	-	-	-
Psat5g170080	leucine trna ligase cytoplasmic	Yes	-	-	-	-	Yes
Psat5g170360	cytochrome p450	-	-	-	Yes	-	-
Psat5g170400	cytochrome p450	-	-	-	-	Yes	-
Psat5g170840	abc transporter c family member	Yes	-	-	-	-	-
Psat5g170960	della	-	Yes	-	-	-	Yes
Psat5g171000	wrky transcription factor	-	Yes	-	Yes	-	Yes
Psat5g171440	NA	Yes	-	-	-	-	-
Psat5g171480	NA	-	-	-	-	Yes	-
Psat5g171560	heterogeneous nuclear ribonucleoprotein	Yes	-	-	-	-	-
Psat5g171640	disease resistance rpp	Yes	-	-	-	Yes	-
Psat5g171680	cytokinin riboside 5 monophosphate phosphoribohydrolase	-	-	Yes	-	Yes	-
Psat5g172000	cytokinin riboside 5 monophosphate phosphoribohydrolase	Yes	-	-	-	-	-
Psat5g172160	glycerophosphodiester phosphodiesterase gdpdl	-	Yes	Yes	-	Yes	-
Psat5g172680	sp edm2 arath enhanced downy mildew	Yes	-	-	-	-	Yes
Psat5g172720	alcohol o acyltransferase	Yes	-	-	-	-	-
Psat5g173520	disease resistance	-	-	-	Yes	-	-
Psat5g173640	disease resistance (cc nbs lrr class) family	-	-	-	-	-	Yes
Psat5g173720	pyridoxal phosphate homeostasis	-	-	-	-	Yes	-
Psat5g173800	serine acetyltransferase 3	-	-	Yes	-	Yes	-
Psat5g174000	v type proton atpase subunit	-	Yes	-	-	-	-
Psat5g174720	c2h2 type domain containing	-	-	-	-	Yes	-
Psat5g174800	heat shock	-	Yes	-	-	-	-
Psat5g175080	pentatricopeptide repeat containing mitochondrial	Yes	-	-	-	-	Yes
Psat5g175320	unknown protein	-	-	-	-	Yes	-
Psat5g175640	vacuolar	Yes	-	-	-	-	Yes
Psat5g176000	eh domain containing	-	Yes	-	-	-	Yes
Psat5g176160	thioredoxin yls	-	-	-	-	Yes	-
Psat5g176320	mini zinc finger	-	-	-	-	Yes	-
Psat5g176360	aspartyl protease	-	Yes	-	-	-	Yes
Psat5g176480	histone acetyltransferase gcn	Yes	-	-	-	-	-
Psat5g176520	calcium homeostasis endoplasmic reticulum isoform	Yes	-	-	-	-	Yes
Psat5g176680	unknown protein	-	Yes	-	-	Yes	-
Psat5g177200	gdsl esterase lipase	-	-	-	-	Yes	-
Psat5g177520	cysteine proteinase inhibitor	Yes	-	-	-	Yes	-
Psat5g177600	NA	-	-	Yes	-	Yes	-
Psat5g177640	unknown protein	Yes	-	-	-	-	-
Psat5g177840	pyridoxal reductase chloroplastic	-	-	Yes	-	Yes	-
Psat5g177960	gdsl esterase lipase	-	-	-	-	Yes	-
Psat5g178440	nadh dehydrogenase [ubiquinone] alpha subcomplex subunit	-	Yes	-	-	Yes	-
Psat5g178800	duf 4228 domain	-	Yes	-	-	-	-
Psat5g178920	arath calcium dependent kinase	-	Yes	-	-	-	-
Psat5g179040	NA	-	-	-	-	Yes	-
Psat5g179280	translation factor sui homolog	-	Yes	-	-	-	-
Psat5g179600	NA	-	-	-	-	Yes	-
Psat5g180200	peptide methionine sulfoxide reductase	-	Yes	-	Yes	-	-
Psat5g180320	peptidase s9 domain containing	-	-	-	-	-	Yes
Psat5g181240	ring type domain containing	Yes	-	-	-	Yes	-
Psat5g181640	peptidase	-	-	Yes	-	Yes	-
Psat5g181720	5 formyltetrahydrofolate cyclo ligase mitochondrial	-	-	-	-	Yes	-
Psat5g182040	NA	Yes	-	-	-	-	-
Psat5g182360	NA	-	-	-	-	Yes	-
Psat5g182440	NA	-	-	Yes	-	-	-
Psat5g182560	NA	-	-	-	-	Yes	-
Psat5g182600	udp glycosyltransferase	-	Yes	-	Yes	-	Yes
Psat5g182760	NA	Yes	-	Yes	-	Yes	-
Psat5g182880	NA	-	Yes	-	-	-	Yes
Psat5g182960	NA	Yes	-	-	-	-	-
Psat5g183000	NA	Yes	-	-	-	-	Yes
Psat5g183160	glycerol phosphate 2 acyltransferase	-	Yes	-	-	-	-
Psat5g183200	NA	-	-	-	-	Yes	-
Psat5g183240	dna polymerase i chloroplastic mitochondrial	Yes	-	-	Yes	-	Yes
Psat5g183640	trichome birefringence	-	Yes	-	-	-	-
Psat5g183720	alcohol acyltransferase	Yes	-	-	-	Yes	-
Psat5g183800	NA	-	-	-	-	Yes	-
Psat5g184360	nap	-	-	-	-	Yes	-
Psat5g186120	mitogen activated kinase homolog	Yes	-	-	-	-	-
Psat5g186280	polyadenylate binding	-	-	-	Yes	-	Yes
Psat5g186680	sm atx domain containing	Yes	-	-	-	-	-
Psat5g186840	actin 2 3 complex subunit	-	Yes	-	-	-	-
Psat5g186880	glutamyl trna(gln) amidotransferase subunit a chloroplastic mitochondrial	Yes	-	-	-	-	-
Psat5g187320	NA	-	-	-	-	Yes	-
Psat5g187440	vesicle transport got	-	Yes	-	-	-	Yes
Psat5g187640	NA	-	-	-	-	Yes	-
Psat5g187680	trigalactosyldiacylglycerol 2 chloroplastic	Yes	-	Yes	-	-	-
Psat5g187720	serine threonine kinase	-	Yes	-	-	-	-
Psat5g187760	NA	-	-	-	-	Yes	-
Psat5g187960	zinc finger bed domain containing daysleeper	-	-	-	-	-	Yes
Psat5g188040	NA	-	Yes	-	-	-	-
Psat5g188080	callose synthase	-	-	-	-	-	Yes
Psat5g188440	NA	-	-	Yes	-	Yes	-
Psat5g188480	NA	Yes	-	-	-	-	-
Psat5g188520	polyamine transporter rmv	-	-	Yes	-	Yes	-
Psat5g189200	reticulon	-	Yes	-	-	Yes	-
Psat5g189240	transcription factor bhlh	-	-	-	-	Yes	-
Psat5g189360	NA	Yes	-	Yes	-	Yes	-
Psat5g189760	NA	-	-	-	-	Yes	-
Psat5g190160	NA	-	Yes	-	-	-	-
Psat5g191000	NA	-	-	-	-	-	Yes
Psat5g191040	unknown protein	Yes	-	-	-	Yes	-
Psat5g191200	f box	-	Yes	-	-	-	-
Psat5g191280	NA	Yes	-	-	-	-	-
Psat5g191880	vigrr n lysine methyltransferase mettl21a isoform	-	Yes	-	-	-	-
Psat5g192680	NA	Yes	-	-	-	-	-
Psat5g192840	cytochrome c oxidase subunit	Yes	-	-	-	-	-
Psat5g192920	ph rcc and containing	Yes	-	-	-	-	-
Psat5g193080	transcription elongation factor b polypeptide	-	-	-	-	Yes	-
Psat5g193720	NA	-	-	-	-	Yes	-
Psat5g193880	ygl010w	Yes	-	-	-	Yes	-
Psat5g193920	nac domain containing 21 22	-	Yes	-	-	-	-
Psat5g194000	polygalacturonase	Yes	-	-	-	-	-
Psat5g194080	lysine specific histone demethylase homolog	-	-	-	-	-	Yes
Psat5g194120	folate biopterin transporter 1 chloroplastic	-	Yes	-	-	-	-
Psat5g194160	duf 4228 domain	-	Yes	-	-	-	-
Psat5g194400	triose phosphate phosphate	-	-	-	-	Yes	-
Psat5g194880	serine carboxypeptidase	-	-	Yes	-	-	-
Psat5g194960	serine glyoxylate aminotransferase	Yes	-	-	-	Yes	-
Psat5g195000	chromatin remodeling	Yes	-	-	-	-	-
Psat5g195040	chromatin remodeling	Yes	-	-	-	-	-
Psat5g195080	type chromatin remodeling	Yes	-	-	-	-	-
Psat5g195320	NA	-	Yes	-	-	-	Yes
Psat5g195480	j domain containing	-	-	-	-	-	Yes
Psat5g197200	dexh dexh	Yes	-	-	-	-	Yes
Psat5g197840	NA	-	-	-	-	Yes	-
Psat5g198120	NA	-	-	-	-	-	Yes
Psat5g198200	jason	-	-	-	Yes	-	-
Psat5g198360	glutathione s transferase	-	Yes	-	-	-	-
Psat5g198400	glutathione s transferase 1 1	-	-	-	-	Yes	-
Psat5g199280	formin	Yes	-	-	-	-	Yes
Psat5g199320	formin	Yes	-	-	-	-	Yes
Psat5g199480	phospholipid transporting atpase	-	-	-	-	-	Yes
Psat5g199960	unknown protein	-	-	-	-	Yes	-
Psat5g200040	chlorophyll a b binding 8 chloroplastic	Yes	-	Yes	-	-	-
Psat5g200840	ygl010w	-	-	-	-	Yes	-
Psat5g200880	galactoside 2 alpha l fucosyltransferase	-	-	-	-	-	Yes
Psat5g201120	ygl010w	-	Yes	-	Yes	-	-
Psat5g201280	photosynthetic ndh subunit of subcomplex b 4 chloroplastic	-	-	Yes	-	Yes	-
Psat5g201360	NA	-	-	-	-	Yes	-
Psat5g201600	proline rich receptor kinase perk	-	Yes	-	-	-	Yes
Psat5g201640	flavonoid 3 5 hydroxylase	-	-	Yes	-	-	-
Psat5g201880	dexh box atp dependent rna helicase dexh	-	-	-	-	-	Yes
Psat5g201960	unknown protein	-	-	-	-	-	Yes
Psat5g202080	pentatricopeptide repeat containing	-	-	-	-	Yes	-
Psat5g202520	longifolia	Yes	-	Yes	-	Yes	-
Psat5g202600	NA	-	-	-	-	Yes	-
Psat5g202680	unknown protein	-	Yes	-	-	-	-
Psat5g202720	unknown protein	-	Yes	-	Yes	-	-
Psat5g202760	unknown protein	-	Yes	-	-	-	-
Psat5g202880	unknown protein	-	Yes	-	-	-	-
Psat5g203400	ubiquitin conjugating enzyme e2 17	-	Yes	-	-	-	-
Psat5g204320	thylakoid lumenal kda chloroplastic	Yes	-	-	-	-	-
Psat5g204360	rrm domain containing	-	-	-	Yes	-	Yes
Psat5g204600	zinc finger a20 and an domain containing stress associated	-	Yes	-	-	-	-
Psat5g204840	signal peptidase complex subunit	-	Yes	-	-	-	-
Psat5g205120	transmembrane	-	-	-	-	-	Yes
Psat5g205280	NA	Yes	-	-	-	-	-
Psat5g205320	beta d xylosidase	-	-	-	-	Yes	-
Psat5g205720	unknown protein	-	Yes	-	-	-	-
Psat5g205760	transmembrane	-	Yes	-	-	-	-
Psat5g205840	unknown protein	-	-	-	Yes	-	-
Psat5g205880	transmembrane	-	Yes	-	-	-	-
Psat5g206000	unknown protein	-	Yes	-	Yes	-	-
Psat5g206080	transmembrane	-	Yes	-	-	-	-
Psat5g206120	transmembrane	-	Yes	-	-	-	-
Psat5g206240	transmembrane	-	Yes	-	-	-	-
Psat5g206440	isoflavonoid 7 beta beta	Yes	-	-	-	-	-
Psat5g206760	leguminosin group secreted peptide	-	-	-	-	-	Yes
Psat5g206800	gibberellin 3 beta dioxygenase	-	-	-	-	Yes	-
Psat5g207160	clustered mitochondria	Yes	-	-	-	-	Yes
Psat5g207360	NA	Yes	-	-	-	-	-
Psat5g207400	atp synthase subunit o mitochondrial	-	-	-	-	Yes	-
Psat5g207480	NA	-	-	-	-	Yes	-
Psat5g207560	detoxification 45 chloroplastic	-	-	-	-	-	Yes
Psat5g207880	50s ribosomal mitochondrial	-	-	-	-	Yes	-
Psat5g208200	phosphoserine phosphatase chloroplastic	-	Yes	-	-	Yes	-
Psat5g208360	tab homolog chloroplastic	Yes	-	-	-	-	-
Psat5g208760	photosystem ii kda chloroplastic	Yes	-	Yes	-	Yes	-
Psat5g208920	actin	-	Yes	-	Yes	-	-
Psat5g209000	NA	-	Yes	-	-	-	-
Psat5g209080	NA	-	-	-	-	-	Yes
Psat5g209280	f box	-	-	-	-	-	Yes
Psat5g209480	unknown protein	-	-	-	Yes	-	-
Psat5g209560	disease resistance	-	-	-	Yes	-	Yes
Psat5g209680	membrin	-	-	-	Yes	Yes	-
Psat5g209840	pentatricopeptide repeat containing	Yes	-	-	-	-	-
Psat5g210040	major facilitator superfamily	-	-	-	-	-	Yes
Psat5g210160	treoi basic leucine zipper w2 domain	-	-	-	-	Yes	-
Psat5g210200	24 c methyltransferase	-	Yes	-	-	-	Yes
Psat5g210440	NA	-	-	-	-	-	Yes
Psat5g210480	pmd domain containing	-	Yes	-	-	-	-
Psat5g210760	f box kelch repeat	Yes	-	-	-	-	-
Psat5g210880	unknown protein	-	-	-	-	-	Yes
Psat5g211000	chloride channel	Yes	-	-	-	-	-
Psat5g211280	rna polymerase sigma factor	-	-	-	-	Yes	-
Psat5g211400	unknown protein	-	-	-	-	-	Yes
Psat5g211440	disease resistance	Yes	-	-	-	-	-
Psat5g211920	at rich interactive domain containing	-	-	-	-	-	Yes
Psat5g211960	plant intracellular ras group lrr isoform	-	Yes	-	-	-	-
Psat5g213040	zinc finger ccch domain containing	Yes	-	Yes	-	Yes	-
Psat5g213080	rac gtp binding rho	Yes	-	-	-	-	-
Psat5g213120	basic leucine zipper	-	-	-	-	Yes	-
Psat5g213360	glycosyltransferase	-	-	-	Yes	-	Yes
Psat5g213680	crossover junction endonuclease mus	Yes	-	Yes	-	-	-
Psat5g214520	cytokinin dehydrogenase	-	-	Yes	-	-	-
Psat5g215040	NA	-	-	Yes	-	-	-
Psat5g215080	NA	Yes	-	-	-	Yes	-
Psat5g215280	xanthoxin dehydrogenase	-	-	Yes	-	-	-
Psat5g216840	lhcp translocation defect	-	-	Yes	-	-	-
Psat5g217080	tomv resistance tm (2)	-	-	-	-	-	Yes
Psat5g217320	g type lectin s receptor serine threonine kinase	-	Yes	-	Yes	-	Yes
Psat5g217360	u box domain containing	-	Yes	-	-	-	-
Psat5g217400	u3 small nucleolar ribonucleoprotein imp isoform	-	-	-	-	Yes	-
Psat5g217480	beta casp domain containing	-	-	-	-	-	Yes
Psat5g217600	dna directed rna polymerase v subunit	-	Yes	-	-	-	Yes
Psat5g217640	gtp binding nuclear ran tc	-	-	-	-	-	Yes
Psat5g217720	dna repair	-	-	-	-	-	Yes
Psat5g218240	NA	-	-	Yes	-	-	-
Psat5g218280	cytosolic sulfotransferase	-	-	Yes	-	-	-
Psat5g219240	disease resistance rpp	-	Yes	-	Yes	-	-
Psat5g219440	uridine 5 monophosphate synthase	Yes	-	-	-	-	-
Psat5g219600	glutaredoxin domain containing cysteine rich	Yes	-	-	-	Yes	-
Psat5g219800	NA	-	-	-	-	-	Yes
Psat5g219880	NA	Yes	-	-	-	-	-
Psat5g219960	xylogalacturonan beta xylosyltransferase	-	-	-	-	-	Yes
Psat5g220360	vq domain containing	-	Yes	-	-	-	-
Psat5g220960	tomv resistance tm (2)	-	-	-	-	Yes	-
Psat5g221440	long after far red	Yes	-	Yes	-	-	-
Psat5g221480	nadph quinone oxidoreductase	-	Yes	-	-	-	Yes
Psat5g221640	mitogen activated kinase kinase kinase	-	-	-	-	-	Yes
Psat5g221720	unknown protein	-	Yes	-	-	-	Yes
Psat5g221840	trigalactosyldiacylglycerol 1 chloroplastic	Yes	-	-	-	-	-
Psat5g222120	NA	-	-	Yes	-	Yes	-
Psat5g222320	auxin induced proline rich	-	-	-	-	-	Yes
Psat5g222360	beta galactosidase	-	-	-	-	-	Yes
Psat5g222400	shi sequence	-	-	-	-	Yes	-
Psat5g222560	trihelix transcription factor asil	-	-	-	-	Yes	-
Psat5g222920	aicar transformylase	-	-	-	-	-	Yes
Psat5g223120	maintenance of psii under high light	Yes	-	-	-	-	-
Psat5g223440	l18 ribosomal heart stopper	-	-	Yes	-	Yes	-
Psat5g223520	dcd domain containing	-	-	-	Yes	-	-
Psat5g223920	hsr203j homolog	-	Yes	-	-	-	-
Psat5g223960	disease resistance rpp	-	-	Yes	-	-	-
Psat5g224080	disease resistance rpp	-	Yes	-	-	-	-
Psat5g224120	disease resistance rpp	-	-	-	-	Yes	-
Psat5g224280	pentatricopeptide repeat containing	Yes	-	-	-	-	-
Psat5g224720	transcription elongation factor spt homolog	-	-	-	-	-	Yes
Psat5g224760	arath abc transporter c family member	-	Yes	-	Yes	-	Yes
Psat5g224800	btb poz domain containing	-	Yes	-	-	Yes	-
Psat5g225080	nca	Yes	-	-	-	Yes	-
Psat5g225920	zinc induced facilitator	-	-	-	-	-	Yes
Psat5g226120	NA	Yes	-	-	-	-	-
Psat5g226800	e3 ubiquitin ligase	-	-	-	-	-	Yes
Psat5g226840	cellulose synthase a catalytic subunit [udp forming]	-	-	-	-	Yes	-
Psat5g227000	pectinesterase pectinesterase	-	Yes	-	-	-	-
Psat5g227120	NA	-	-	-	-	-	Yes
Psat5g227400	molybdopterin synthase sulfur carrier subunit	-	Yes	-	-	-	-
Psat5g227480	trehalose phosphate phosphatase	-	Yes	-	-	-	-
Psat5g227840	pectinesterase inhibitor	Yes	-	-	-	Yes	-
Psat5g228400	derlin	-	Yes	Yes	-	Yes	-
Psat5g228440	u box domain containing	-	Yes	-	-	-	-
Psat5g228720	prohibitin mitochondrial	-	-	-	Yes	-	-
Psat5g228800	sugar transport	-	-	Yes	-	Yes	-
Psat5g228840	sugar transport	-	Yes	Yes	-	Yes	-
Psat5g229000	thioredoxin m type chloroplastic	Yes	-	-	-	-	-
Psat5g229560	leaf rust disease resistance locus receptor kinase	-	-	-	-	Yes	-
Psat5g229760	g type lectin s receptor serine threonine kinase	-	Yes	-	-	Yes	-
Psat5g230080	histone acetyltransferase of the myst family	-	-	-	-	-	Yes
Psat5g230160	phospholipid transporting atpase	-	Yes	-	-	-	-
Psat5g230200	rex b	-	-	-	-	Yes	-
Psat5g230360	disease resistance	Yes	-	-	-	-	-
Psat5g230400	serrate rna effector molecule	-	-	-	Yes	-	Yes
Psat5g230640	trigger n domain containing	-	-	-	-	Yes	-
Psat5g230720	leucine rich repeat	-	-	-	-	Yes	-
Psat5g230880	mannan endo beta mannosidase	-	Yes	-	-	Yes	-
Psat5g230920	aquaporin nip	-	-	-	Yes	-	-
Psat5g231000	ankyrin repeat domain containing	-	-	-	-	Yes	-
Psat5g231040	cop signalosome complex subunit	-	-	-	-	-	Yes
Psat5g231080	lrr receptor serine threonine kinase	-	-	-	Yes	-	Yes
Psat5g231120	wrky transcription factor	-	-	-	Yes	-	-
Psat5g231200	wpp domain interacting	-	-	Yes	-	Yes	-
Psat5g231240	choline ethanolaminephosphotransferase	-	-	Yes	-	-	-
Psat5g231360	unknown protein	-	-	-	-	-	Yes
Psat5g231400	chloride channel clc	-	-	-	-	-	Yes
Psat5g231640	gpi anchored	-	Yes	-	-	-	-
Psat5g231800	photosystem i reaction center subunit v chloroplastic	-	-	Yes	-	Yes	-
Psat5g232280	glycerophosphodiester phosphodiesterase gdpd	-	-	-	-	Yes	-
Psat5g232320	duf 2062 domain containing	-	-	-	-	Yes	-
Psat5g233200	nadh kinase	-	-	-	-	Yes	-
Psat5g233280	vte chloroplastic	-	Yes	-	-	-	-
Psat5g233440	endoglucanase	Yes	-	-	-	-	-
Psat5g233480	zinc finger swim domain containing isoform	-	-	-	-	Yes	-
Psat5g234280	cysteine rich receptor kinase	-	Yes	-	-	Yes	-
Psat5g234360	unknown protein	-	Yes	Yes	-	Yes	-
Psat5g234440	bes bzr homolog	-	Yes	-	-	-	-
Psat5g234480	parad epstein barr nuclear antigen	-	-	-	Yes	-	Yes
Psat5g236160	synthesizing gtpase	Yes	-	-	-	-	-
Psat5g236600	unknown protein	-	Yes	-	-	-	-
Psat5g236760	NA	-	Yes	-	-	-	-
Psat5g236960	unknown protein	-	Yes	-	-	-	-
Psat5g237320	cytochrome c oxidase assembly factor	-	-	-	-	Yes	-
Psat5g237640	tubby f box	-	-	-	-	-	Yes
Psat5g237720	guanine nucleotide regulatory	-	-	-	-	Yes	-
Psat5g237920	dj homolog	-	-	-	-	-	Yes
Psat5g237960	nucleolar gtp binding	-	-	-	-	-	Yes
Psat5g238000	increased dna methylation	-	-	-	-	-	Yes
Psat5g238280	14 3 3 a	Yes	-	-	-	Yes	-
Psat5g238360	phosphoenolpyruvate carboxylase	-	Yes	-	-	-	-
Psat5g238920	pentatricopeptide repeat containing	Yes	-	-	-	-	-
Psat5g239160	NA	Yes	-	-	-	-	-
Psat5g239240	g type lectin s receptor serine threonine kinase	-	-	-	-	Yes	-
Psat5g239440	dph type mb domain containing	-	Yes	-	-	-	-
Psat5g239760	multiple organellar rna editing factor 3	-	-	-	Yes	-	Yes
Psat5g240400	mitochondrial import inner membrane translocase subunit tim	-	-	-	-	-	Yes
Psat5g240640	sodium calcium exchanger ncl	Yes	-	-	-	-	-
Psat5g240720	erbb binding	-	-	-	-	Yes	-
Psat5g241040	e3 ubiquitin ligase	-	-	-	-	-	Yes
Psat5g241480	unknown protein	-	Yes	-	-	-	-
Psat5g241520	cell division control homolog	Yes	-	-	Yes	-	Yes
Psat5g241800	d amino acid transaminase chloroplastic	-	-	-	-	-	Yes
Psat5g241880	proline rich receptor kinase perk	-	-	-	-	-	Yes
Psat5g242080	unknown protein	-	Yes	-	-	Yes	-
Psat5g242200	enolase phosphatase e1	-	-	-	-	Yes	-
Psat5g242240	vq motif containing	-	Yes	-	-	-	Yes
Psat5g242320	beta beta	-	Yes	-	-	-	Yes
Psat5g242600	defensin	Yes	-	-	-	-	-
Psat5g242760	non canonical poly(a) rna polymerase papd isoform	-	-	-	-	-	Yes
Psat5g243040	cyclin dependent kinase c 1	-	-	-	-	-	Yes
Psat5g243280	chilling induced	-	-	-	-	Yes	-
Psat5g243320	NA	-	Yes	-	-	-	-
Psat5g243840	proton pump interactor	-	-	-	-	-	Yes
Psat5g243880	NA	-	Yes	-	-	-	-
Psat5g244080	detoxification	-	-	-	-	Yes	-
Psat5g244160	detoxification	-	-	-	-	Yes	-
Psat5g244240	unknown protein	-	-	-	-	-	Yes
Psat5g244280	udp n acetylglucosamine transporter ugnt	-	-	-	-	-	Yes
Psat5g244480	cytochrome c oxidase copper chaperone	-	Yes	-	-	-	-
Psat5g244640	duf 2921 family	-	-	-	-	Yes	-
Psat5g244680	choline transporter	-	-	-	-	-	Yes
Psat5g244800	mlo	-	-	-	-	-	Yes
Psat5g244840	beta glucosidase	Yes	-	Yes	-	Yes	-
Psat5g245000	cbs domain containing cbsx	-	-	-	-	-	Yes
Psat5g245200	wd repeat containing isoform	-	-	-	-	-	Yes
Psat5g245440	nac domain containing	-	-	-	-	-	Yes
Psat5g245640	pentatricopeptide repeat containing mitochondrial	-	-	-	-	Yes	-
Psat5g245800	chch domain containing	-	-	-	-	-	Yes
Psat5g246000	unknown protein	-	Yes	-	-	-	-
Psat5g246080	sym isoform a	-	-	Yes	-	Yes	-
Psat5g246400	aai domain containing	Yes	-	-	-	Yes	-
Psat5g246480	adp ribosylation factor gtpase activating agd	-	-	-	-	-	Yes
Psat5g246800	chlorophyll a b binding 215 chloroplastic	Yes	-	-	-	-	-
Psat5g246840	nuc domain containing	Yes	-	-	-	-	-
Psat5g247120	plant cysteine oxidase	-	Yes	-	-	Yes	-
Psat5g247200	vesicle associated 4 3	Yes	-	-	-	-	-
Psat5g247320	wound responsive family	-	-	-	-	Yes	-
Psat5g247520	ubiquitin carboxyl terminal hydrolase	Yes	-	-	-	-	Yes
Psat5g247880	g type lectin s receptor serine threonine kinase	-	Yes	-	-	-	-
Psat5g247960	g type lectin s receptor serine threonine kinase	-	Yes	-	-	-	-
Psat5g248000	calcium binding	-	Yes	-	-	-	-
Psat5g248360	g type lectin s receptor serine threonine kinase	-	Yes	-	-	-	-
Psat5g248440	nad(p)h dehydrogenase (quinone) fqr	-	Yes	-	-	-	-
Psat5g249160	organic cation carnitine transporter	-	-	Yes	-	Yes	-
Psat5g249200	50s ribosomal l24 chloroplastic	-	-	-	-	Yes	-
Psat5g249240	histone 6	-	Yes	-	-	-	Yes
Psat5g249480	thioredoxin h type	-	Yes	-	-	Yes	-
Psat5g249520	photosynthetic ndh subunit of lumenal location 3 chloroplastic	-	-	-	-	Yes	-
Psat5g249560	arath kinesin kin	-	-	-	-	Yes	-
Psat5g249640	21 7 kda class vi heat shock	-	-	-	-	Yes	-
Psat5g249680	formin	-	-	Yes	-	-	-
Psat5g249760	transcription factor bhlh	-	-	-	-	-	Yes
Psat5g249880	autophagy	-	-	-	-	-	Yes
Psat5g249920	multiprotein bridging factor	Yes	-	-	-	-	-
Psat5g250040	peroxidase	-	Yes	-	-	-	-
Psat5g250120	peroxidase	-	Yes	-	-	-	-
Psat5g250400	peroxidase	-	Yes	-	-	-	-
Psat5g250800	gtp binding	-	Yes	-	-	-	-
Psat5g251440	udp glycosyltransferase	-	-	Yes	-	Yes	-
Psat5g251760	chorein n domain containing	-	-	-	-	-	Yes
Psat5g251800	unknown protein	-	-	-	-	Yes	-
Psat5g251840	pentatricopeptide repeat containing mitochondrial	-	Yes	-	-	-	-
Psat5g251880	ndr	-	Yes	-	-	-	-
Psat5g251920	translation factor sui homolog	Yes	-	Yes	-	-	-
Psat5g252080	rab gtpase activating	-	Yes	-	-	-	-
Psat5g252320	NA	-	Yes	-	-	-	-
Psat5g252400	aspartic proteinase	-	Yes	-	-	-	-
Psat5g252440	mitochondria isoform	-	-	Yes	-	Yes	-
Psat5g252640	ubiquitin carboxyl terminal hydrolase	Yes	-	-	-	-	Yes
Psat5g252760	sufe 2 chloroplastic	Yes	-	-	-	-	Yes
Psat5g253040	smg smg	Yes	-	-	-	-	Yes
Psat5g253120	zinc finger zat	Yes	-	Yes	-	Yes	-
Psat5g253280	ring type domain containing	-	-	-	-	-	Yes
Psat5g254120	ap complex subunit	-	-	-	-	-	Yes
Psat5g254560	unknown protein	-	-	-	-	-	Yes
Psat5g255600	ribosome biogenesis rlp	-	-	-	-	Yes	-
Psat5g255640	nucleobase ascorbate transporter	-	-	-	-	-	Yes
Psat5g255840	acytochrome c oxidase electron carrier	-	Yes	-	-	Yes	-
Psat5g256080	peptidyl prolyl cis trans isomerase cyp	-	-	-	-	-	Yes
Psat5g256120	serine threonine kinase	-	-	Yes	-	-	-
Psat5g256160	aldo ket red domain containing	-	-	Yes	-	-	-
Psat5g256560	tho complex subunit	-	-	-	-	-	Yes
Psat5g256720	zinc finger a20 and an domain containing stress associated	-	Yes	-	-	-	Yes
Psat5g257000	ab hydrolase domain containing	Yes	-	-	-	-	-
Psat5g257320	myb family transcription factor phl	-	-	-	-	Yes	-
Psat5g257480	NA	-	-	-	Yes	-	-
Psat5g257640	programmed cell death	-	-	-	Yes	-	Yes
Psat5g257760	ovarian tumor domain containing deubiquitinating enzyme	-	-	-	-	-	Yes
Psat5g257840	mrna decapping enzyme	-	-	-	-	-	Yes
Psat5g257880	phosphatase regulatory subunit isoform	-	-	-	-	Yes	-
Psat5g258040	rho gtpase activating	-	-	-	-	Yes	-
Psat5g258080	faf chloroplastic	Yes	-	Yes	-	Yes	-
Psat5g258160	40s ribosomal s25 2	-	-	-	-	Yes	-
Psat5g259480	unknown protein	-	Yes	-	-	-	-
Psat5g260680	arath transcription factor bhlh	Yes	-	-	-	-	Yes
Psat5g260760	u box domain containing	-	Yes	-	-	-	-
Psat5g261000	serine threonine phosphatase pp	-	-	-	-	-	Yes
Psat5g261120	fantastic four	-	-	-	-	Yes	-
Psat5g261800	NA	-	Yes	-	-	-	-
Psat5g262240	cellulose synthase a catalytic subunit [udp forming]	-	Yes	-	-	-	Yes
Psat5g262400	glycosyltransferase bc	-	-	-	-	-	Yes
Psat5g262440	dnaj homolog	-	Yes	-	-	-	Yes
Psat5g262920	e3 ubiquitin ligase	-	Yes	-	-	-	-
Psat5g263240	1 acyl sn glycerol phosphate acyltransferase	Yes	-	-	-	-	-
Psat5g263560	nadph dependent 2 alkenal reductase	-	Yes	-	-	-	-
Psat5g263720	aconitate hydratase 2	-	-	-	-	-	Yes
Psat5g263760	aconitate hydratase 2	-	-	-	-	-	Yes
Psat5g263800	aconitate hydratase 3	-	-	-	-	-	Yes
Psat5g263840	apo 3	Yes	-	Yes	-	Yes	-
Psat5g263920	detoxification	Yes	-	-	-	-	-
Psat5g264040	hydroxyproline o galactosyltransferase hpgt	-	-	-	-	Yes	-
Psat5g264120	glutamate receptor	-	-	-	-	Yes	-
Psat5g264280	NA	-	-	-	-	Yes	-
Psat5g264320	homeobox leucine zipper hdg	-	-	-	-	-	Yes
Psat5g264560	unknown protein	Yes	-	-	-	Yes	-
Psat5g264840	NA	Yes	-	-	-	-	-
Psat5g265040	transferring glycosyl group transferase	-	-	Yes	-	Yes	-
Psat5g265120	hr lesion	-	Yes	-	-	-	-
Psat5g265320	peroxisome biogenesis	-	Yes	-	-	-	-
Psat5g265360	cyclin 2	Yes	-	-	-	Yes	-
Psat5g266480	transcription factor bhlh	-	-	-	Yes	-	-
Psat5g266600	cyclin d4 2	Yes	-	-	-	-	-
Psat5g267040	ethylene responsive transcription factor erf	-	Yes	-	-	-	Yes
Psat5g267120	g type lectin s receptor serine threonine kinase	-	Yes	-	-	Yes	-
Psat5g267200	unknown protein	Yes	-	-	-	Yes	-
Psat5g267280	calcium binding	-	Yes	-	-	Yes	-
Psat5g267320	calcium binding	-	Yes	-	-	-	-
Psat5g267880	equilibrative nucleotide transporter	-	-	Yes	-	Yes	-
Psat5g267960	cytochrome b6 f complex iron sulfur subunit chloroplastic	Yes	-	Yes	-	-	-
Psat5g268640	NA	-	-	-	-	Yes	-
Psat5g268920	anthocyanidin 3 o glucoside o	-	Yes	-	-	-	Yes
Psat5g269080	thylakoid formation 1 chloroplastic	-	-	-	-	-	Yes
Psat5g269120	wound responsive family	-	-	-	-	Yes	-
Psat5g269440	vesicle associated 4 3	-	-	Yes	-	-	-
Psat5g269480	NA	Yes	-	-	-	-	-
Psat5g269960	tic 20 chloroplastic	-	Yes	-	-	-	Yes
Psat5g270040	formimidoyltransferase cyclodeaminase	Yes	-	Yes	-	Yes	-
Psat5g270160	h aca ribonucleoprotein complex non core subunit naf	Yes	-	-	-	-	-
Psat5g270360	strubbelig receptor family	Yes	-	Yes	-	-	-
Psat5g270480	tetratricopeptide repeat isoform	-	Yes	-	-	-	-
Psat5g270520	lipoyl synthase 1 mitochondrial	Yes	-	-	-	-	-
Psat5g270640	peroxisomal membrane kda (mpv pmp ) family	-	-	-	Yes	-	Yes
Psat5g270880	mannan endo beta mannosidase	-	-	-	-	Yes	-
Psat5g271360	pentatricopeptide repeat containing	-	-	-	-	Yes	-
Psat5g271560	l type lectin domain containing receptor kinase 9	-	Yes	-	-	-	-
Psat5g271720	ethylene responsive transcription factor erf	-	-	-	Yes	-	-
Psat5g273360	e3 ubiquitin ligase ring	-	-	-	-	-	Yes
Psat5g273760	two component response regulator arr	Yes	-	-	-	Yes	-
Psat5g273800	NA	-	-	-	-	Yes	-
Psat5g273880	leucine rich repeat receptor serine threonine kinase	Yes	-	-	-	-	-
Psat5g274040	NA	-	-	-	-	Yes	-
Psat5g274080	gtp binding	-	Yes	-	-	-	-
Psat5g274200	proline rich receptor kinase perk	-	-	-	-	-	Yes
Psat5g274520	disease resistance	-	-	-	-	Yes	-
Psat5g274600	dnaj homolog	-	Yes	-	-	-	-
Psat5g274920	transcription factor tcp	-	-	-	-	-	Yes
Psat5g274960	ring h2 finger atl	-	Yes	-	-	-	-
Psat5g275160	NA	-	Yes	-	-	-	Yes
Psat5g275200	histone h4	Yes	-	-	-	-	Yes
Psat5g275240	transcription factor bhlh	-	-	-	-	-	Yes
Psat5g275280	adaptin ear binding coat associated	-	Yes	-	-	-	-
Psat5g275520	vps c terminal domain containing	Yes	-	-	-	-	-
Psat5g275800	duf 1296 domain containing	-	-	-	Yes	-	Yes
Psat5g275840	phosphoenolpyruvate carboxylase	-	-	-	-	-	Yes
Psat5g275960	frigida	-	Yes	-	Yes	-	-
Psat5g276000	frigida	-	Yes	-	-	-	-
Psat5g276200	pmr5n domain containing	-	-	Yes	-	-	-
Psat5g276760	ccr not transcription complex subunit isoform	Yes	-	-	-	-	Yes
Psat5g276920	v type proton atpase subunit	-	-	-	-	-	Yes
Psat5g277120	ap ethylene responsive transcription factor	Yes	-	-	-	-	-
Psat5g277360	e3 sumo ligase siz	-	-	-	-	-	Yes
Psat5g277680	indeterminate domain 5 chloroplastic	-	-	-	-	Yes	-
Psat5g277720	fasciclin arabinogalactan	-	-	-	-	-	Yes
Psat5g277760	fasciclin arabinogalactan	-	-	-	-	-	Yes
Psat5g277800	fasciclin arabinogalactan	-	-	-	-	-	Yes
Psat5g278160	f box kelch repeat	-	-	-	-	-	Yes
Psat5g278320	disulfide isomerase 1 4	-	Yes	-	-	-	-
Psat5g278840	e3 ubiquitin ligase	-	-	-	-	-	Yes
Psat5g278960	vacuolar fusion mon homolog	-	-	-	-	-	Yes
Psat5g279000	double stranded rna binding	-	-	-	-	-	Yes
Psat5g279080	p loop ntpase domain containing lpa homolog	-	-	-	-	-	Yes
Psat5g279200	senescence regulator	-	-	-	Yes	-	-
Psat5g279240	NA	-	-	-	Yes	-	Yes
Psat5g279720	chd type chromatin remodeling factor	Yes	-	-	-	-	Yes
Psat5g279840	unknown protein	-	-	-	-	Yes	-
Psat5g279960	homeobox leucine zipper	-	-	-	Yes	-	Yes
Psat5g280040	serine threonine phosphatase regulatory subunit isoform	-	-	-	Yes	-	Yes
Psat5g280080	auxin response factor	-	-	-	-	Yes	-
Psat5g280240	gata transcription factor	-	-	-	-	-	Yes
Psat5g280280	enhanced disease resistance	-	Yes	-	Yes	-	Yes
Psat5g280360	lysine ketoglutarate reductase trans splicing	-	-	-	-	Yes	-
Psat5g280440	cytokinin riboside 5 monophosphate phosphoribohydrolase log	Yes	-	-	-	Yes	-
Psat5g280560	60s ribosomal l21 2	-	-	-	-	Yes	-
Psat5g280640	snf kinase regulatory subunit beta	-	Yes	-	-	-	-
Psat5g281240	serine carboxypeptidase	-	-	-	-	-	Yes
Psat5g281400	enoyl [acyl carrier ] reductase mitochondrial	-	Yes	-	-	-	-
Psat5g281440	serine threonine kinase pbl	-	Yes	-	-	-	Yes
Psat5g281640	phototropin	Yes	-	-	-	Yes	-
Psat5g281800	deubad domain containing	Yes	-	-	-	-	Yes
Psat5g281920	glucomannan 4 beta mannosyltransferase	Yes	-	-	-	-	-
Psat5g282000	two component response regulator aprr	-	Yes	-	-	-	-
Psat5g282040	gametophyte defective	-	-	-	-	-	Yes
Psat5g282480	nodulin homeobox	-	-	-	-	-	Yes
Psat5g282880	udp glucuronic acid decarboxylase	-	-	-	-	-	Yes
Psat5g283040	histone h2a 1	-	-	-	-	Yes	-
Psat5g283080	histone h2a 2	Yes	-	-	-	-	-
Psat5g283280	histone h2a 2	-	-	Yes	-	-	-
Psat5g283320	organelle rrm domain containing 1 chloroplastic	-	-	-	-	Yes	-
Psat5g283360	ras	-	Yes	-	-	-	Yes
Psat5g283520	e3 ubiquitin ligase xb	Yes	-	-	-	-	-
Psat5g283560	unknown protein	Yes	-	-	-	-	-
Psat5g283680	dof dof	-	-	-	-	Yes	-
Psat5g284080	methyl cpg binding domain containing	-	-	-	-	Yes	-
Psat5g284440	u box domain containing	-	-	-	-	-	Yes
Psat5g284520	trm	-	Yes	-	-	-	-
Psat5g284600	outer envelope pore 16 chloroplastic	-	-	-	-	Yes	-
Psat5g284680	triosephosphate isomerase	-	-	-	-	Yes	-
Psat5g284720	serine threonine kinase	-	Yes	-	Yes	-	-
Psat5g285080	haloacid dehalogenase hydrolase	-	-	-	-	Yes	-
Psat5g285200	scarecrow	-	Yes	-	-	-	-
Psat5g285240	scarecrow	-	Yes	-	-	-	-
Psat5g285280	scarecrow	-	-	-	-	-	Yes
Psat5g285480	e3 ubiquitin ligase	-	Yes	-	-	-	-
Psat5g286280	adp atp carrier 2 mitochondrial	-	Yes	-	-	-	Yes
Psat5g286360	xanthine dehydrogenase	-	-	-	Yes	-	-
Psat5g286480	polyadenylate binding	-	-	-	-	-	Yes
Psat5g286640	dolichol phosphate mannosyltransferase subunit	-	-	-	-	Yes	-
Psat5g286800	NA	-	-	-	-	-	Yes
Psat5g287000	outer envelope 80 chloroplastic (fragments)	Yes	-	-	-	-	Yes
Psat5g287360	cytochrome c oxidase copper chaperone	Yes	-	-	-	-	-
Psat5g287400	zinc finger a20 and an domain containing stress associated	-	-	-	-	-	Yes
Psat5g287520	unknown protein	Yes	-	-	-	-	-
Psat5g287560	myosin isoform	-	-	-	-	Yes	-
Psat5g287680	arath serine threonine kinase	Yes	-	-	-	-	-
Psat5g288000	pumilio homolog 6	Yes	-	-	-	-	Yes
Psat5g288080	dna damage repair toleration drt	Yes	-	-	-	Yes	-
Psat5g288320	unknown protein	-	Yes	-	-	-	-
Psat5g288560	ethylene insensitive	-	-	-	-	-	Yes
Psat5g288720	udp glycosyltransferase	-	Yes	-	-	-	-
Psat5g288920	isoflavonoid 7 beta beta	-	-	-	-	Yes	-
Psat5g289040	disease resistance	-	-	-	-	Yes	-
Psat5g289640	electron transfer flavoprotein ubiquinone oxidoreductase mitochondrial	-	Yes	-	-	-	-
Psat5g289720	hydroxyacylglutathione hydrolase 2 mitochondrial	Yes	-	Yes	-	Yes	-
Psat5g289760	bzip transcription factor	-	-	-	-	-	Yes
Psat5g289920	telomere repeat binding factor	-	-	-	Yes	-	Yes
Psat5g290240	NA	-	-	-	-	Yes	-
Psat5g290440	scarecrow	-	-	-	-	Yes	-
Psat5g290560	unknown protein	-	Yes	-	-	-	-
Psat5g290960	pentatricopeptide repeat containing	-	-	-	-	-	Yes
Psat5g291000	nuclear transcription factor y subunit a 10	-	Yes	-	-	-	Yes
Psat5g291080	threonine synthase	Yes	-	-	-	-	-
Psat5g291400	phospholipid transporting atpase	-	Yes	-	-	-	-
Psat5g291480	serine threonine phosphatase homolog	-	-	-	-	-	Yes
Psat5g291520	sure domain containing	Yes	-	-	-	-	-
Psat5g291680	pentatricopeptide repeat containing	-	-	-	-	Yes	-
Psat5g291720	acidic endochitinase	-	Yes	-	-	-	-
Psat5g291880	bifunctional riboflavin kinase fmn phosphatase	Yes	-	-	-	-	-
Psat5g292240	beta fructofuranosidase cell wall isozyme	-	Yes	-	-	-	-
Psat5g292440	NA	-	-	-	-	-	Yes
Psat5g292840	beta galactosidase	-	-	-	-	Yes	-
Psat5g293600	dead box atp dependent rna helicase	-	-	-	Yes	-	-
Psat5g293880	wd repeat containing msi	-	-	-	Yes	-	Yes
Psat5g294240	mfs domain containing	-	-	-	-	-	Yes
Psat5g294280	60s ribosomal l28 1	-	-	-	-	Yes	-
Psat5g294680	tram domain containing	-	-	-	-	-	Yes
Psat5g294720	lrr receptor serine threonine kinase	-	Yes	-	-	-	-
Psat5g294800	iaa amino acid hydrolase ilr	Yes	-	-	-	-	-
Psat5g294920	iaa amino acid hydrolase ilr	Yes	-	-	-	-	-
Psat5g295200	reca 2 domain containing	Yes	-	-	-	-	-
Psat5g295240	atp dependent 6 phosphofructokinase 4	-	-	-	-	Yes	-
Psat5g295600	auxin responsive iaa	-	Yes	-	-	Yes	-
Psat5g295640	clavaminate synthase	-	-	-	-	-	Yes
Psat5g296040	nadp dependent malic enzyme 4	Yes	-	-	-	-	-
Psat5g296160	pseudo histidine containing phosphotransfer	-	Yes	-	-	-	-
Psat5g296280	glyso casein kinase hd isoform	-	-	-	-	-	Yes
Psat5g297040	39s ribosomal l46 mitochondrial isoform	-	-	-	-	Yes	-
Psat5g297080	nuclear pore complex nup	-	Yes	-	-	-	Yes
Psat5g297200	trnase z trz mitochondrial	Yes	-	-	Yes	-	Yes
Psat5g297520	golgin candidate	-	-	-	-	-	Yes
Psat5g297640	plant cadmium resistance	-	Yes	-	-	-	-
Psat5g298160	glyoxylate hydroxypyruvate reductase	-	Yes	-	-	-	-
Psat5g298280	disulfide isomerase 2 2	-	Yes	-	-	Yes	-
Psat5g298320	ras rab	-	Yes	-	-	-	-
Psat5g298480	kinesin kin	Yes	-	-	-	-	-
Psat5g298800	ras	-	-	-	-	Yes	-
Psat5g298880	transcription repressor ofp	-	-	Yes	-	Yes	-
Psat5g299000	arath heat shock kda	-	Yes	-	-	-	Yes
Psat5g299040	pentatricopeptide repeat containing	Yes	-	-	-	Yes	-
Psat5g299160	sulfate transporter	Yes	-	-	-	-	Yes
Psat5g299200	nrt ptr family	-	-	-	Yes	-	-
Psat5g299280	dna repair xrcc	-	-	-	-	Yes	-
Psat5g299320	n terminal acetyltransferase a complex auxiliary subunit naa	-	-	-	-	-	Yes
Psat5g299400	auxin induced iaa	-	Yes	-	-	Yes	-
Psat5g299520	d glycerate 3 kinase chloroplastic	Yes	-	Yes	-	-	-
Psat5g299680	unknown protein	-	-	-	-	Yes	-
Psat5g299720	gibberellin 2 beta dioxygenase	Yes	-	-	-	-	-
Psat5g299840	abc transporter g family member	-	Yes	-	-	-	-
Psat5g299920	abc transporter g family member	-	Yes	-	-	-	-
Psat5g300040	adp atp 1	-	Yes	-	-	-	Yes
Psat5g300480	monothiol glutaredoxin	-	Yes	-	-	Yes	-
Psat5g300520	abhydrolase 2 domain containing	-	-	-	-	-	Yes
Psat5g300560	cytochrome c oxidase subunit vb	-	Yes	-	-	-	Yes
Psat5g301280	polygalacturonase	-	-	-	-	Yes	-
Psat5g301360	mapk kinase substrate	-	-	Yes	-	-	-
Psat5g301400	nuclear pore complex	-	-	-	Yes	-	Yes
Psat5g301440	embryo specific isoform	-	-	-	Yes	-	Yes
Psat5g301560	unknown protein	-	-	-	-	Yes	-
Psat5g301760	dcc family chloroplastic	-	-	-	-	Yes	-
Psat5g301920	coatomer subunit zeta	-	Yes	-	-	-	-
Psat5g302000	lurp one	Yes	-	-	-	Yes	-
Psat5g302240	tpr	-	-	-	-	Yes	-
Psat5g302480	calcineurin subunit b isoform	-	-	-	-	Yes	-
Psat5g302520	pre mrna processing splicing factor	-	-	-	-	-	Yes
Psat5g302560	proline rich receptor kinase perk	-	-	-	-	Yes	-
Psat5g303240	px domain containing	-	Yes	-	Yes	-	-
Psat5g303680	sam domain containing	-	-	-	-	Yes	-
Psat5g303840	troponin c akin	Yes	-	-	-	-	-
Psat5g303880	sam domain containing	-	-	Yes	-	Yes	-
Psat5g304160	mediator of rna polymerase ii transcription subunit 15a	-	-	-	Yes	-	Yes
Psat5g304200	mediator of rna polymerase ii transcription subunit 15a	-	-	-	-	-	Yes
Psat5g304760	aquaporin nip	Yes	-	-	-	-	-
Psat5g304840	NA	-	-	-	-	Yes	-
Psat5g305200	regulator of nonsense transcripts homolog	-	-	-	Yes	-	Yes
Psat5g305280	duf 3754 family	Yes	-	-	-	-	Yes
Psat5g305400	cbl interacting serine threonine kinase	-	-	-	-	-	Yes
Psat5g306040	transcription termination factor chloroplastic	-	-	-	-	-	Yes
Psat5g306080	beta ketoacyl acyl carrier synthase iii	-	-	-	-	-	Yes
Psat5g306720	NA	-	Yes	-	-	-	-
Psat5g306760	proline rich receptor kinase perk	Yes	-	-	-	-	-
Psat5g307200	vacuolar cation proton exchanger	-	Yes	-	-	-	-
Psat5g307720	ribulose bisphosphate carboxylase oxygenase activase 1 chloroplastic	-	-	Yes	-	-	-
Psat5g308000	wrky transcription factor	-	Yes	-	-	-	-
Psat5g308080	act domain containing acr	Yes	-	-	-	Yes	-
Psat5g308160	maguk p55 subfamily member	-	Yes	-	-	-	-
Psat5g308360	benzyl alcohol o benzoyltransferase	Yes	-	-	-	-	-
Psat6g243600	importin beta sad homolog	-	-	-	-	-	Yes
Psat6g001080	unknown protein	-	Yes	-	-	-	-
Psat6g001160	complex lyr	-	-	-	-	Yes	-
Psat6g001200	calcium dependent kinase	-	-	Yes	-	Yes	-
Psat6g001240	calcium dependent kinase	-	-	-	-	Yes	-
Psat6g001360	pentatricopeptide repeat containing chloroplastic	-	-	-	Yes	-	-
Psat6g001400	26s proteasome non atpase regulatory subunit homolog	-	Yes	-	-	-	-
Psat6g001600	cinnamyl alcohol dehydrogenase	-	-	-	-	Yes	-
Psat6g001640	la	Yes	-	-	-	-	-
Psat6g003480	casp	-	-	-	-	Yes	-
Psat6g003360	dna ligase isoform	-	-	-	Yes	-	Yes
Psat6g003240	synaptotagmin	-	-	-	-	Yes	-
Psat6g036120	early nodulin	-	Yes	-	-	-	-
Psat6g036160	rna polymerase sigma factor	-	-	-	-	Yes	-
Psat6g036480	54s ribosomal l24 mitochondrial isoform	-	Yes	-	-	-	-
Psat6g036520	pep development arrested 1 chloroplastic	-	-	-	Yes	-	-
Psat6g036560	metal nicotianamine transporter ysl	-	-	Yes	-	-	-
Psat6g036680	pentatricopeptide repeat containing	Yes	-	-	-	-	-
Psat6g036720	pentatricopeptide repeat containing	-	-	-	-	-	Yes
Psat6g240920	high mobility group b	Yes	-	-	-	-	-
Psat6g240880	high mobility group b	Yes	-	-	-	-	-
Psat6g240480	NA	-	-	-	-	Yes	-
Psat6g234600	mfs domain containing	-	-	-	-	-	Yes
Psat6g232840	serine threonine kinase sty	-	-	-	-	-	Yes
Psat6g232920	mechanosensitive ion channel	-	-	-	-	-	Yes
Psat6g230160	ist	-	Yes	-	-	-	-
Psat6g228480	clavata esr (cle) gene member	-	-	-	-	Yes	-
Psat6g006040	bzip transcription factor	-	-	-	-	-	Yes
Psat6g006080	26s proteasome non atpase regulatory subunit homolog	-	Yes	-	-	-	-
Psat6g006120	plant f12b17 70	-	Yes	-	-	-	-
Psat6g000400	oxophytodienoic acid reductase	Yes	-	-	-	-	-
Psat6g000320	4 coumarate coa ligase	-	-	-	-	-	Yes
Psat6g000200	ubiquitin domain containing	-	-	-	-	-	Yes
Psat6g000080	ascorbate oxidase homolog	-	-	-	-	-	Yes
Psat6g006360	glucose induced degradation 8 homolog isoform	-	Yes	-	-	-	-
Psat6g000800	chlorophyll a b binding 2 2 chloroplastic	Yes	-	-	-	-	Yes
Psat6g000760	unknown protein	Yes	-	-	-	-	-
Psat6g000720	udp udp transporter	-	-	-	-	-	Yes
Psat6g000680	mitochondrial import inner membrane translocase	-	-	-	-	Yes	-
Psat6g000480	transposon ty gag pol polyprotein	Yes	-	-	-	Yes	-
Psat6g227640	phytosulfokines	-	-	-	-	Yes	-
Psat6g003560	abc transporter g family member	-	-	-	-	-	Yes
Psat6g003600	multiple organellar rna editing factor 9	Yes	-	-	-	-	Yes
Psat6g003680	5 3 exoribonuclease	-	-	-	-	-	Yes
Psat6g003800	spa chloroplastic	Yes	-	Yes	-	-	-
Psat6g003880	tomv resistance tm (2)	-	Yes	-	-	-	-
Psat6g003920	lrr and nb arc domain disease resistance	Yes	-	-	-	-	-
Psat6g227840	ist homolog isoform	-	Yes	-	-	Yes	-
Psat6g027760	pearli lipid transfer	Yes	-	Yes	-	Yes	-
Psat6g027920	hydroxyproline o galactosyltransferase hpgt	-	Yes	-	-	Yes	-
Psat6g028000	memo	-	Yes	-	-	-	-
Psat6g028120	g type lectin receptor serine threonine kinase	-	-	-	-	Yes	-
Psat6g028240	lotja hydroxyproline o arabinosyltransferase	-	Yes	-	-	Yes	-
Psat6g028600	aberrant root formation	-	Yes	-	-	-	-
Psat6g028680	aspartate aminotransferase 3	-	-	-	-	-	Yes
Psat6g028720	60s ribosomal l39 2	-	-	-	-	Yes	-
Psat6g028800	desi	-	-	-	-	-	Yes
Psat6g225280	leaf rust disease resistance locus receptor kinase	-	Yes	Yes	-	Yes	-
Psat6g225320	wall associated receptor kinase	-	-	-	-	Yes	-
Psat6g225360	interleukin receptor associated kinase	-	-	-	-	Yes	-
Psat6g225440	line reverse transcriptase	-	Yes	-	-	-	-
Psat6g224360	NA	-	-	Yes	-	Yes	-
Psat6g223200	fructose bisphosphate aldolase 2	-	Yes	-	-	-	-
Psat6g223280	basic secretory protease (fragments)	-	-	-	-	Yes	-
Psat6g223320	dexh box atp dependent rna helicase dexh	-	-	-	-	-	Yes
Psat6g005320	accumulation and replication of chloroplasts 6 chloroplastic	Yes	-	-	-	-	Yes
Psat6g005200	1 acylglycerol phosphate o acyltransferase	-	Yes	-	Yes	-	Yes
Psat6g005080	dna directed rna polymerase subunit	-	-	-	-	-	Yes
Psat6g005040	lysine specific histone demethylase homolog	Yes	-	-	-	-	Yes
Psat6g004760	aldehyde oxidase glox	-	-	-	-	-	Yes
Psat6g223120	duf 4228 domain	-	Yes	-	-	Yes	-
Psat6g223080	duf 4228 domain	-	Yes	-	-	-	-
Psat6g223040	reverse transcriptase domain containing	-	Yes	-	-	-	-
Psat6g223000	duf 4228 domain	-	Yes	-	-	-	-
Psat6g222960	ttc5 ob domain containing	-	Yes	-	-	-	-
Psat6g222920	vacuolar sorting bro	-	-	-	-	-	Yes
Psat6g221160	detoxification	-	-	-	Yes	-	Yes
Psat6g004240	pre mrna splicing factor atp dependent rna helicase deah	-	-	-	-	-	Yes
Psat6g004200	small rna degrading nuclease	-	-	-	-	Yes	-
Psat6g004080	bzip transcription factor	-	Yes	-	Yes	-	Yes
Psat6g218520	udp glycosyltransferase	-	Yes	-	-	-	Yes
Psat6g218360	NA	-	-	-	-	Yes	-
Psat6g217920	disease resistance response	-	Yes	-	-	-	-
Psat6g006800	phosphatidylinositol phosphatidylcholine transfer sfh	-	Yes	-	-	Yes	-
Psat6g006640	60s ribosomal l13 1	-	-	-	-	Yes	-
Psat6g009240	50s ribosomal l31 chloroplastic	-	-	-	-	Yes	-
Psat6g009480	phosphatidylinositol phosphatidylcholine transfer sfh	-	-	-	-	Yes	-
Psat6g009520	bifunctional nuclease	-	-	-	-	Yes	-
Psat6g009600	bzip transcription factor	-	Yes	-	-	-	-
Psat6g009640	ring type domain containing	-	Yes	-	-	-	Yes
Psat6g009680	epimerase domain containing	-	-	Yes	-	Yes	-
Psat6g009840	u4 u6 small nuclear ribonucleoprotein prp	Yes	-	-	-	-	-
Psat6g008400	u box domain containing	-	-	Yes	-	Yes	-
Psat6g008760	unknown protein	-	Yes	-	-	Yes	-
Psat6g008960	5 nucleotidase domain containing isoform	-	-	-	Yes	-	-
Psat6g009000	proline rich receptor kinase perk	-	-	Yes	-	Yes	-
Psat6g213720	cystm domain containing	-	Yes	-	-	-	Yes
Psat6g214040	NA	-	-	Yes	-	-	-
Psat6g214120	prohibitin mitochondrial	-	Yes	-	Yes	-	Yes
Psat6g215280	nadp dependent malic enzyme 4	-	Yes	-	-	-	Yes
Psat6g215360	zinc finger homolog	-	Yes	-	-	-	-
Psat6g210680	unknown protein	-	-	-	-	Yes	-
Psat6g211680	cysteine rich receptor kinase	-	Yes	-	-	-	-
Psat6g211720	cysteine rich receptor kinase	-	Yes	-	-	Yes	-
Psat6g211800	cysteine rich receptor kinase	-	Yes	-	-	Yes	-
Psat6g211880	cysteine rich receptor kinase	-	Yes	-	-	-	-
Psat6g212000	cysteine rich receptor kinase	-	Yes	Yes	-	Yes	-
Psat6g212040	cysteine rich receptor kinase	-	Yes	-	-	Yes	-
Psat6g212080	cysteine rich receptor kinase	Yes	-	-	-	Yes	-
Psat6g212120	cysteine rich receptor kinase	Yes	-	-	-	Yes	-
Psat6g006520	essential for potexvirus accumulation	Yes	-	-	-	-	Yes
Psat6g006480	NA	-	-	Yes	-	-	-
Psat6g008360	proteasome subunit alpha type	-	Yes	-	Yes	-	Yes
Psat6g008240	unknown protein	-	-	-	-	Yes	-
Psat6g008160	tubby f box	Yes	-	-	-	-	-
Psat6g008120	proteoglycan	-	-	-	-	Yes	-
Psat6g009080	transcription factor radialis	-	-	Yes	-	Yes	-
Psat6g212880	aa trans domain containing	-	Yes	-	-	Yes	-
Psat6g207040	NA	-	Yes	-	-	-	-
Psat6g206560	what s this factor homolog chloroplastic	Yes	-	-	-	-	-
Psat6g206520	abc transporter c family member	-	-	-	-	-	Yes
Psat6g206440	NA	Yes	-	-	-	-	-
Psat6g011000	allene oxide synthase 2 chloroplastic	-	Yes	-	-	-	-
Psat6g206240	unknown protein	-	Yes	-	-	-	-
Psat6g206080	NA	Yes	-	-	-	-	-
Psat6g201680	fe2og dioxygenase domain containing	-	-	-	-	Yes	-
Psat6g202640	autophagy	-	-	-	-	-	Yes
Psat6g201800	mads box m3	-	-	-	-	Yes	-
Psat6g203120	subtilisin protease sbt	-	-	-	-	Yes	-
Psat6g202760	sp gid1c gid1c	-	-	-	-	Yes	-
Psat6g202720	tabersonine synthase	Yes	-	-	-	Yes	-
Psat6g199200	iq domain	-	-	-	-	Yes	-
Psat6g199280	far sequence	-	-	-	-	-	Yes
Psat6g200960	dihydrodipicolinate reductase crr chloroplastic	Yes	-	-	-	Yes	-
Psat6g198760	f box pp	-	-	-	-	Yes	-
Psat6g200160	trab domain containing isoform	Yes	-	-	-	Yes	-
Psat6g200200	serine arginine rich splicing factor	-	-	-	-	-	Yes
Psat6g200480	heat stress transcription factor 3	-	Yes	-	-	-	-
Psat6g200120	bag family molecular chaperone regulator	-	Yes	-	-	-	-
Psat6g200600	sis domain containing	Yes	-	-	-	-	-
Psat6g193680	sp tatb tatb	-	-	-	-	Yes	-
Psat6g193720	n6 adenosine methyltransferase	-	-	-	Yes	-	Yes
Psat6g194000	speckle rna binding	-	-	-	-	-	Yes
Psat6g194080	brevis radix	Yes	-	-	-	-	Yes
Psat6g194880	timeless domain containing	-	-	Yes	-	Yes	-
Psat6g194920	anapc4 wd40 domain containing	-	-	-	-	-	Yes
Psat6g194960	g type lectin s receptor serine threonine kinase	-	-	-	-	-	Yes
Psat6g026520	folate biopterin transporter 1 chloroplastic	-	Yes	-	-	-	-
Psat6g026480	lectin	-	Yes	Yes	-	Yes	-
Psat6g026400	enhancer of rudimentary homolog	-	Yes	-	-	-	-
Psat6g026280	phospholipid hydroperoxide glutathione peroxidase chloroplastic	-	-	-	-	Yes	-
Psat6g026200	phosphatase homolog	Yes	-	Yes	-	Yes	-
Psat6g026120	lurp one	-	Yes	-	-	-	-
Psat6g026040	aspartate trna ligase 2 cytoplasmic	-	-	-	-	-	Yes
Psat6g026000	nuclear nucleic acid binding c1d	-	-	-	-	Yes	-
Psat6g192880	trihelix transcription factor	Yes	-	-	-	Yes	-
Psat6g191920	ethylene responsive transcription factor	-	Yes	-	Yes	-	Yes
Psat6g188600	NA	Yes	-	-	-	-	-
Psat6g188560	proline rich receptor kinase perk	Yes	-	-	-	-	Yes
Psat6g188520	1 phosphatidylinositol phosphate 5 kinase	-	-	-	-	-	Yes
Psat6g188360	unknown protein	-	-	-	-	Yes	-
Psat6g188320	rnase h type domain containing	-	-	Yes	-	Yes	-
Psat6g184800	carrier 1 chloroplastic mitochondrial	Yes	-	-	-	-	-
Psat6g186240	hydrolase 4 domain containing	-	Yes	-	-	-	-
Psat6g185920	sensitive to proton rhizotoxicity	-	Yes	-	Yes	-	Yes
Psat6g186560	unknown protein	-	Yes	-	-	Yes	-
Psat6g187960	receptor homology region transmembrane domain and ring domain containing	Yes	-	-	-	-	-
Psat6g187880	duf 688 family	-	-	-	-	Yes	-
Psat6g188160	sucrose transport	Yes	-	-	-	-	-
Psat6g185600	unknown protein	Yes	-	-	-	-	-
Psat6g186000	nucleosome assembly	-	-	Yes	-	Yes	-
Psat6g186040	get	-	Yes	-	-	Yes	-
Psat6g186760	NA	Yes	-	Yes	-	-	-
Psat6g185440	rhomboid	-	Yes	-	-	-	-
Psat6g182960	elongation factor 1 alpha	-	-	-	Yes	-	Yes
Psat6g182920	alpha taxilin isoform	-	Yes	-	-	Yes	-
Psat6g182880	endoplasmic reticulum based factor for assembly of v atpase	-	-	-	Yes	-	Yes
Psat6g183960	pip	-	-	Yes	-	-	Yes
Psat6g183600	NA	Yes	-	Yes	-	-	-
Psat6g181920	synaptotagmin	Yes	-	-	-	Yes	-
Psat6g179320	basic helix helix	-	-	-	-	Yes	-
Psat6g178760	ras	-	Yes	-	-	-	-
Psat6g178960	cysteine rich receptor kinase	-	Yes	-	-	-	-
Psat6g180760	peptidyl prolyl cis trans isomerase cyp	-	Yes	-	-	-	-
Psat6g180960	transcription factor bhlh	Yes	-	-	-	Yes	-
Psat6g179520	coiled coil domain containing	-	-	-	-	Yes	-
Psat6g179560	prupe duf 1713 domain containing	-	Yes	-	-	Yes	-
Psat6g179720	atp dependent rna helicase deah chloroplastic	-	-	-	-	-	Yes
Psat6g179880	ida	-	Yes	-	-	-	-
Psat6g181240	decapping	-	-	-	-	-	Yes
Psat6g181600	cytochrome b6	-	-	-	-	-	Yes
Psat6g179080	NA	-	-	Yes	-	Yes	-
Psat6g181320	indeterminate domain 5	-	-	-	-	Yes	-
Psat6g177360	gdsl lipase	-	-	-	Yes	-	-
Psat6g177480	heavy metal associated isoprenylated plant	-	Yes	-	-	-	-
Psat6g176440	nodulation receptor kinase	-	-	-	-	-	Yes
Psat6g174520	associated f box	-	Yes	-	-	-	-
Psat6g175480	lectin	Yes	-	-	-	Yes	-
Psat6g175520	NA	-	Yes	-	-	-	-
Psat6g175680	nodule lectin	Yes	-	-	-	-	-
Psat6g176040	glucosamine inositolphosphorylceramide transferase	-	Yes	-	-	-	-
Psat6g175360	pullulanase 1 chloroplastic	-	-	-	-	-	Yes
Psat0s968g0040	calcium uniporter 4 mitochondrial	Yes	-	Yes	-	Yes	-
Psat6g172680	50s ribosomal l6 chloroplastic	-	Yes	-	-	-	-
Psat6g172920	duf 4220 domain containing	-	Yes	-	-	-	-
Psat6g168800	NA	Yes	-	-	-	-	-
Psat6g168920	e3 ubiquitin ligase	Yes	-	-	-	Yes	-
Psat6g169120	far sequence	-	Yes	-	-	-	-
Psat6g169240	lec14b homolog	-	-	-	-	Yes	-
Psat6g169320	sp gid1c gibberellin receptor gid1c	-	Yes	-	-	-	Yes
Psat6g169400	enhancer 2 1 chloroplastic	-	-	Yes	-	-	-
Psat6g165720	atpase family aaa domain containing figl	-	-	-	Yes	-	Yes
Psat6g166600	heat shock factor binding	-	-	-	-	Yes	-
Psat6g166680	l lactate dehydrogenase	-	Yes	-	-	-	-
Psat6g166800	glutathione s transferase	-	Yes	-	-	-	Yes
Psat6g166880	autophagy	-	-	-	-	-	Yes
Psat6g167080	zinc finger ccch domain containing zfn	-	-	-	-	-	Yes
Psat6g167280	monothiol glutaredoxin	Yes	-	-	-	-	-
Psat6g167400	monothiol glutaredoxin	-	-	-	-	Yes	-
Psat6g167560	transport inhibitor response 1a	Yes	-	-	-	-	Yes
Psat6g011080	melanoma associated antigen c1	-	Yes	-	-	-	-
Psat6g011200	NA	-	Yes	-	-	Yes	-
Psat6g011320	disease resistance adr	-	Yes	-	-	-	-
Psat6g011400	e3 ubiquitin ligase	Yes	-	Yes	-	Yes	-
Psat6g011520	b3 domain containing	Yes	-	-	-	Yes	-
Psat6g164760	poly [adp ribose] polymerase	-	-	-	Yes	-	-
Psat6g164720	beta glucosidase	-	-	-	-	Yes	-
Psat6g164680	beta glucosidase	Yes	-	-	-	Yes	-
Psat6g164560	duf 538 family	Yes	-	-	-	-	-
Psat6g026640	wrky transcription factor	-	Yes	-	-	Yes	-
Psat6g026680	wrky transcription factor	-	Yes	-	-	-	-
Psat6g026720	wrky transcription factor	-	Yes	-	-	-	-
Psat6g026840	chorismate mutase 3	-	-	-	-	Yes	-
Psat6g164200	NA	Yes	-	-	-	-	-
Psat6g024320	e3 ubiquitin ligase ring	-	Yes	-	Yes	-	Yes
Psat6g024280	rna demethylase	-	-	-	-	-	Yes
Psat6g024200	alpha beta hydrolase fold	-	-	-	-	Yes	-
Psat6g023960	duf 1677 family	-	-	-	-	-	Yes
Psat6g163160	sap binding isoform	-	-	-	-	-	Yes
Psat6g162920	aminotran 1 2 domain containing	-	-	-	-	-	Yes
Psat6g012600	origin of replication complex subunit	Yes	-	-	-	-	-
Psat6g012800	regulatory subunit homolog	-	Yes	-	-	-	Yes
Psat6g161040	wrky transcription factor	-	-	-	Yes	-	Yes
Psat6g160960	NA	-	Yes	-	-	-	-
Psat6g160840	pre mrna splicing factor atp dependent rna helicase deah	-	-	-	-	-	Yes
Psat6g160360	unknown protein	Yes	-	Yes	-	-	-
Psat6g160000	gibberellin 2 beta dioxygenase	-	Yes	-	-	-	Yes
Psat6g159960	pectinesterase	Yes	-	-	-	Yes	-
Psat6g159840	NA	-	Yes	-	-	-	-
Psat6g159760	transcription factor myb	-	Yes	-	Yes	-	Yes
Psat6g159640	adp ribosylation factor 2	-	Yes	-	-	-	-
Psat6g159600	nim interacting	-	Yes	-	-	Yes	-
Psat6g159560	polygalacturonase	-	-	-	-	-	Yes
Psat6g159520	shaggy kinase	-	-	-	-	-	Yes
Psat6g159480	phosphatase 1a	-	Yes	-	-	-	Yes
Psat6g159440	polyketide cyc domain containing	Yes	-	Yes	-	-	-
Psat6g159280	NA	-	-	-	-	Yes	-
Psat6g158840	cupin 3 domain containing	-	-	-	-	Yes	-
Psat6g158600	protoporphyrinogen oxidase 1	-	-	-	-	-	Yes
Psat6g158440	cytochrome p450	-	-	Yes	-	-	-
Psat6g158160	cytochrome p450	Yes	-	-	-	Yes	-
Psat6g156120	cytochrome p450	-	-	-	-	Yes	-
Psat6g156360	NA	-	-	Yes	-	-	-
Psat6g156640	phytochrome a	Yes	-	-	-	-	-
Psat6g156800	unknown protein	-	-	-	-	Yes	-
Psat6g154080	duf 761 domain	Yes	-	-	-	-	-
Psat6g155800	NA	Yes	-	-	-	Yes	-
Psat6g153480	golgi apparatus membrane echidna	-	Yes	-	-	-	-
Psat0s1175g0040	60s ribosomal l18 2	-	-	-	-	Yes	-
Psat0s2745g0040	always early	-	-	-	-	-	Yes
Psat0s2745g0080	NA	-	-	Yes	-	-	-
Psat0s2745g0280	50s ribosomal 5 chloroplastic	Yes	-	-	-	-	-
Psat6g151080	mitochondrial rho gtpase	-	-	-	-	-	Yes
Psat6g151160	beta mannosidase	-	-	-	-	-	Yes
Psat6g149440	serine trna ligase	-	-	-	-	Yes	-
Psat6g151240	respiratory burst oxidase homolog	-	-	-	Yes	-	Yes
Psat6g149680	serine trna ligase	-	-	-	-	Yes	-
Psat6g149640	trna synt 2b domain containing	-	-	-	-	-	Yes
Psat6g149520	translocon at the outer membrane of chloroplasts	Yes	-	-	-	Yes	-
Psat6g149480	ring type domain containing	-	Yes	-	Yes	-	Yes
Psat6g149840	indeterminate domain 6	-	Yes	-	-	-	-
Psat0ss6702g0040	NA	-	-	-	-	Yes	-
Psat0ss6702g0080	NA	-	-	-	-	Yes	-
Psat0ss6702g0240	ring h2 finger atl	-	Yes	-	-	-	-
Psat6g149360	transcription factor bhlh	-	-	-	-	Yes	-
Psat0s4348g0040	wd repeat containing isoform	-	-	-	-	-	Yes
Psat6g146440	pith domain containing	-	Yes	-	-	Yes	-
Psat6g146560	mtn	-	Yes	Yes	-	Yes	-
Psat6g146600	serine threonine kinase nek	-	-	-	-	-	Yes
Psat0s5857g0040	unknown protein	-	-	-	-	Yes	-
Psat6g146800	ndl	-	-	-	-	-	Yes
Psat6g146880	trihelix transcription factor	-	Yes	-	Yes	-	Yes
Psat6g143480	ankyrin repeat domain containing isoform	-	-	-	-	-	Yes
Psat6g143920	NA	-	-	-	-	Yes	-
Psat6g142560	low specificity l threonine aldolase	-	Yes	-	-	-	-
Psat6g141960	NA	-	Yes	-	-	-	-
Psat6g141560	NA	-	-	-	-	Yes	-
Psat6g141280	pre mrna processing factor isoform	-	-	-	-	-	Yes
Psat0s2310g0080	ethylene responsive transcription factor	-	Yes	-	-	-	-
Psat6g140240	atp dependent dna helicase	-	-	-	-	-	Yes
Psat6g140160	tmem135 c rich domain containing	-	-	-	-	-	Yes
Psat6g140000	cyclin dependent kinase inhibitor	-	-	-	-	-	Yes
Psat6g116440	casein kinase	-	-	-	-	-	Yes
Psat6g116520	serine threonine kinase tricorner isoform	-	Yes	-	-	-	-
Psat6g116600	rft homolog	-	-	-	-	-	Yes
Psat6g139320	NA	-	-	-	-	-	Yes
Psat6g139440	indole acetic acid	Yes	-	-	-	Yes	-
Psat6g115240	actin depolymerizing factor	Yes	-	Yes	-	Yes	-
Psat6g117560	c2 nt type domain containing	-	-	-	Yes	-	Yes
Psat6g117680	cop interacting	Yes	-	-	-	-	-
Psat6g117800	glycolipid transfer	-	Yes	-	-	-	-
Psat0s3923g0040	s adenosyl l methionine dependent methyltransferase	-	-	-	-	Yes	-
Psat6g112800	22 7 kda class heat shock	-	Yes	-	-	-	-
Psat6g112760	damage control phosphatase	-	-	-	-	Yes	-
Psat6g112720	at hook motif nuclear localized	-	-	-	-	-	Yes
Psat6g112520	unknown protein	-	-	-	-	Yes	-
Psat6g020920	abscisic acid receptor pyl	-	Yes	-	-	-	-
Psat6g020720	unknown protein	Yes	-	Yes	-	-	-
Psat6g020680	udp glycosyltransferase	-	Yes	-	-	-	-
Psat6g020560	serine threonine kinase	-	-	-	-	-	Yes
Psat6g020400	glycine dehydrogenase (decarboxylating) mitochondrial	Yes	-	-	-	-	-
Psat6g020360	ubiquitin c terminal hydrolase	-	-	-	-	-	Yes
Psat6g109040	trna splicing endonuclease subunit sen	Yes	-	-	-	Yes	-
Psat0s2898g0040	cax interacting	-	-	-	-	Yes	-
Psat0s1558g0040	unknown protein	Yes	-	-	-	-	-
Psat0s1558g0200	30 kda ribonucleoprotein chloroplastic	Yes	-	Yes	-	-	-
Psat6g012120	bri kinase inhibitor	-	-	Yes	-	-	-
Psat6g137600	NA	Yes	-	-	-	-	-
Psat6g137720	sp 1 aminocyclopropane carboxylate oxidase homolog	-	-	-	-	Yes	-
Psat6g012520	cold regulated	-	-	-	-	Yes	-
Psat6g012560	serine threonine kinase tricorner isoform	-	Yes	-	-	-	-
Psat6g137480	g2 mitotic specific cyclin 6	-	Yes	-	-	-	-
Psat6g137520	transcription factor	-	Yes	-	-	-	-
Psat6g137360	ethylene responsive transcription factor erf	-	Yes	-	-	-	-
Psat6g137160	cyanate hydratase	-	-	-	-	Yes	-
Psat6g104320	glycolipid transfer	-	-	-	-	Yes	-
Psat6g104560	sp arath phosphate transporter pho homolog	-	-	-	-	-	Yes
Psat6g137240	NA	Yes	-	Yes	-	-	-
Psat6g137280	NA	Yes	-	Yes	-	-	-
Psat6g104040	cicar jagged 1b isoform	-	Yes	-	-	-	Yes
Psat6g103640	NA	-	Yes	-	-	-	-
Psat6g103800	50s ribosomal l28 chloroplastic	-	-	Yes	-	Yes	-
Psat6g103840	argonaute	Yes	-	-	-	-	-
Psat6g137000	duf 506 family	-	-	Yes	-	Yes	-
Psat6g103200	calmodulin 6 7 8	-	Yes	-	-	Yes	-
Psat6g103520	stem specific tsjt	-	-	-	-	Yes	-
Psat6g103560	chlorophyllase	-	-	-	-	Yes	-
Psat0s3398g0040	long chain base biosynthesis	-	Yes	-	-	-	-
Psat0s3398g0280	long chain base biosynthesis	-	Yes	-	-	-	-
Psat6g136360	acylamino acid releasing enzyme	Yes	-	-	-	Yes	-
Psat6g136800	pgr chloroplastic	Yes	-	-	-	-	-
Psat6g136880	ring type e3 ubiquitin transferase	-	-	-	Yes	-	Yes
Psat0s3233g0120	autophagy	-	-	-	-	-	Yes
Psat0s2139g0120	transcription factor	-	-	-	-	-	Yes
Psat0s2139g0240	e3 ubiquitin ligase	-	-	-	-	-	Yes
Psat6g136120	alcohol acyl transferase allele	-	Yes	-	-	-	-
Psat6g017520	bzip transcription factor	-	-	-	-	-	Yes
Psat6g017360	pre mrna processing	-	-	-	-	-	Yes
Psat6g017280	unknown protein	-	-	Yes	-	Yes	-
Psat6g017120	arath growth regulating factor	Yes	-	-	-	-	-
Psat6g017040	transmembrane	-	-	Yes	-	Yes	-
Psat6g015040	f box	-	-	-	-	-	Yes
Psat6g015000	mannose p dolichol utilization defect homolog	-	-	-	-	-	Yes
Psat6g014880	bhlh myc n domain containing	Yes	-	-	-	Yes	-
Psat6g014800	small nuclear ribonucleoprotein e	-	-	-	-	Yes	-
Psat6g014760	thiolprotease	-	-	-	-	-	Yes
Psat6g133800	NA	-	-	-	-	Yes	-
Psat6g133640	mitochondrial thiamine diphosphate carrier	-	-	-	-	Yes	-
Psat6g098800	NA	-	-	-	-	-	Yes
Psat6g099000	sister chromatid cohesion pds homolog	-	-	-	-	-	Yes
Psat6g134480	ring type domain containing	-	-	Yes	-	Yes	-
Psat6g135200	xyloglucan galactosyltransferase	-	Yes	-	-	-	-
Psat6g015920	small nuclear ribonucleoprotein e	-	-	-	-	Yes	-
Psat6g016000	serine carboxypeptidase	-	Yes	-	-	-	-
Psat6g099360	lens epithelium derived growth factor	-	-	-	-	-	Yes
Psat6g133400	cytochrome p450	-	-	-	-	Yes	-
Psat6g017640	peptidyl prolyl cis trans isomerase fkbp	-	-	-	-	Yes	-
Psat6g017680	wd repeat containing pcn	-	-	-	-	-	Yes
Psat6g017760	unknown protein	-	-	-	-	Yes	-
Psat6g018080	lim domain containing	-	-	-	-	Yes	-
Psat6g018120	gpn loop gtpase qqt	-	Yes	Yes	-	Yes	-
Psat6g018280	npgr	-	-	-	-	-	Yes
Psat6g018400	bar domain containing	-	Yes	-	-	-	-
Psat6g134880	bifunctional l 3 cyanoalanine synthase cysteine synthase 2 mitochondrial	-	-	-	-	Yes	-
Psat6g098560	NA	-	-	-	-	Yes	-
Psat6g098520	btb poz domain containing	-	Yes	-	-	-	-
Psat6g098440	unknown protein	-	-	-	-	Yes	-
Psat6g098280	dep domain containing	-	Yes	-	-	Yes	-
Psat6g097960	start domain	-	Yes	-	-	-	-
Psat6g097880	NA	-	-	-	-	Yes	-
Psat6g097840	NA	Yes	-	-	-	-	-
Psat6g097800	b3 domain containing rem	-	Yes	-	-	-	-
Psat6g097760	histone lysine n methyltransferase h3 lysine specific suvh	-	-	-	Yes	-	Yes
Psat6g097720	peptidyl prolyl cis trans isomerase cyp	-	-	-	-	-	Yes
Psat6g097680	indeterminate domain 6	-	-	-	-	Yes	-
Psat6g016160	beta galactosidase	-	-	-	-	-	Yes
Psat6g016240	f box kelch repeat	-	Yes	-	-	-	-
Psat6g016280	spoc domain containing	-	-	-	-	-	Yes
Psat6g016400	zinc finger zat	-	Yes	-	-	-	-
Psat6g015400	subtilisin protease sbt	-	-	-	-	-	Yes
Psat6g132360	udp d d	-	-	-	-	-	Yes
Psat6g132240	squamosa promoter binding	-	-	-	-	-	Yes
Psat6g132160	proton pump interactor	-	Yes	-	-	-	Yes
Psat6g015680	NA	-	-	-	-	-	Yes
Psat6g013080	alpha amylase 3	-	-	Yes	-	Yes	-
Psat6g013120	weak chloroplast movement under blue light	-	-	-	Yes	-	-
Psat6g013360	ef hand	-	-	-	-	Yes	-
Psat6g013440	NA	-	-	-	-	Yes	-
Psat6g013480	tr medtr ef hand	-	-	-	-	Yes	-
Psat6g018600	csc	-	-	Yes	-	-	-
Psat6g018680	unknown protein	-	-	-	-	Yes	-
Psat6g019520	NA	-	-	-	-	Yes	-
Psat6g019560	NA	-	-	-	-	Yes	-
Psat6g019600	dna replication licensing factor mcm	Yes	-	-	-	-	-
Psat6g019720	anapc4 wd40 domain containing	-	-	-	-	-	Yes
Psat6g020080	pathogen associated molecular patterns induced a70	-	-	-	Yes	-	Yes
Psat6g021160	indeterminate domain 6	-	-	-	-	Yes	-
Psat6g021240	c2h2 type domain containing	Yes	-	-	-	-	-
Psat6g021280	beta fructofuranosidase cell wall isozyme	-	-	-	-	Yes	-
Psat6g021520	duf 3511 domain	-	Yes	-	-	Yes	-
Psat6g021680	guanine nucleotide binding alpha subunit	-	Yes	-	-	-	-
Psat6g021720	fatty acid binding	-	Yes	-	-	-	Yes
Psat6g021800	18 1 kda class heat shock	-	Yes	-	Yes	-	Yes
Psat6g021840	17 1 kda class heat shock	-	Yes	-	-	-	Yes
Psat6g021960	myosin	-	-	-	-	-	Yes
Psat6g022880	f box lrr repeat	-	-	-	-	-	Yes
Psat6g022720	cytokinin dehydrogenase	Yes	-	-	-	Yes	-
Psat6g022320	big grain	-	-	-	-	Yes	-
Psat6g022120	serine carboxypeptidase	-	Yes	-	-	-	-
Psat6g023720	dde tnp domain containing	-	Yes	-	Yes	-	Yes
Psat6g023880	wrky transcription factor	-	Yes	Yes	-	Yes	-
Psat6g023200	u box domain containing	-	-	-	-	-	Yes
Psat6g023160	leucine rich repeat extensin	Yes	-	-	-	-	-
Psat6g023120	serine threonine kinase	-	-	-	-	Yes	-
Psat6g023000	NA	-	-	-	-	Yes	-
Psat6g023400	nuclear transcription factor y subunit beta	-	Yes	-	Yes	-	-
Psat6g025680	constans b	Yes	-	-	-	-	-
Psat6g024840	NA	-	-	-	-	Yes	-
Psat6g024880	glutamine dumper	-	-	Yes	-	Yes	-
Psat6g025160	NA	-	-	Yes	-	-	-
Psat6g025240	NA	-	-	-	-	Yes	-
Psat6g025400	NA	-	-	-	-	Yes	-
Psat6g029120	g type lectin s receptor serine threonine kinase	-	-	Yes	-	Yes	-
Psat6g029200	ein binding f box	-	-	-	-	-	Yes
Psat6g029280	duf 4050 family	-	-	-	-	Yes	-
Psat6g029360	spx domain containing	-	-	-	-	Yes	-
Psat6g030080	cytochrome b c1 complex subunit 7 2	-	Yes	-	-	Yes	-
Psat6g029720	duf 642	-	-	-	-	Yes	-
Psat6g029760	peptidyl prolyl cis trans isomerase	Yes	-	-	-	-	Yes
Psat6g029800	tesmin tso cxc	-	-	-	-	-	Yes
Psat0s4052g0040	sorting nexin	-	-	-	-	-	Yes
Psat6g030240	coniferyl alcohol acyltransferase	Yes	-	-	-	Yes	-
Psat6g030280	abc transporter g family member	Yes	-	Yes	-	Yes	-
Psat6g030320	abc transporter g family member	-	Yes	-	-	-	-
Psat6g031240	wall associated receptor kinase	-	Yes	Yes	-	Yes	-
Psat6g031120	sister chromatid cohesion pds homolog	Yes	-	-	-	-	Yes
Psat6g031040	tic chloroplastic	-	-	-	Yes	-	Yes
Psat6g031000	polyadenylate binding interacting	-	Yes	-	-	-	Yes
Psat6g030960	e3 ubiquitin ligase	-	-	-	-	-	Yes
Psat6g030760	transcriptional corepressor leunig homolog	-	-	-	Yes	-	Yes
Psat6g093720	NA	Yes	-	-	-	-	-
Psat6g093640	NA	-	-	-	-	Yes	-
Psat6g011960	patatin 3	-	Yes	-	-	-	-
Psat6g012000	alpha beta hydrolase family	-	-	-	-	-	Yes
Psat6g095400	kinase and pp2c domain containing	-	-	-	-	-	Yes
Psat6g095200	nodulin domain containing	-	Yes	-	-	-	-
Psat6g095120	unknown protein	-	-	-	-	Yes	-
Psat6g095080	anthranilate synthase beta subunit 2 chloroplastic	-	Yes	-	-	-	-
Psat6g129040	NA	Yes	-	Yes	-	-	-
Psat6g094480	elm domain containing	-	-	-	-	Yes	-
Psat6g094160	serine threonine kinase	Yes	-	-	-	-	-
Psat6g094120	serine threonine kinase	Yes	-	-	-	-	-
Psat6g094080	erythroid differentiation factor isoform	Yes	-	-	-	-	Yes
Psat6g129560	ab hydrolase domain containing	-	-	-	-	Yes	-
Psat6g129640	ab hydrolase domain containing	-	-	-	-	Yes	-
Psat6g129720	unknown protein	Yes	-	-	-	-	-
Psat6g129760	unknown protein	Yes	-	Yes	-	-	-
Psat6g031280	molybdate transporter	-	-	Yes	-	-	-
Psat6g031520	endonuclease v isoform	-	-	-	-	Yes	-
Psat6g031840	pentatricopeptide repeat containing	-	-	-	-	-	Yes
Psat6g031880	endoplasmic reticulum junction formation lunapark	-	Yes	-	-	-	-
Psat6g032080	core i branching enzyme	-	Yes	-	-	-	-
Psat6g129120	unknown protein	-	Yes	-	-	-	-
Psat6g007880	flowering promoting factor	Yes	-	-	-	-	-
Psat6g007800	rpa 32kda	-	-	-	Yes	-	-
Psat6g007640	activity of bc complex kinase 3 chloroplastic	Yes	-	-	-	-	-
Psat6g094640	trichome birefringence	-	-	Yes	-	-	-
Psat6g094840	serine threonine kinase tio	-	-	-	-	-	Yes
Psat6g032960	e3 ubiquitin ligase mbr	-	-	-	Yes	-	-
Psat6g032880	pentatricopeptide repeat containing	Yes	-	-	-	-	-
Psat6g032800	exocyst subunit exo family	Yes	-	-	-	-	-
Psat6g033360	omega	-	-	-	Yes	-	Yes
Psat6g033960	burp domain rd	-	Yes	-	-	-	-
Psat6g033880	helicase and polymerase containing tebichi	-	-	-	-	-	Yes
Psat6g033640	unknown protein	-	-	Yes	-	-	-
Psat6g034120	2 (3 amino carboxypropyl)histidine synthase subunit	-	-	-	Yes	-	-
Psat6g010800	detoxification	-	Yes	-	-	-	-
Psat6g004520	bobber	-	Yes	-	Yes	-	-
Psat6g004440	zinc finger constans	-	Yes	-	-	-	-
Psat6g034840	unknown protein	-	-	-	-	Yes	-
Psat6g034800	NA	-	-	-	-	-	Yes
Psat6g034720	structural maintenance of chromosomes flexible hinge domain containing gmi	-	-	-	-	-	Yes
Psat6g035400	chloroplast dna binding pd	Yes	-	-	-	-	-
Psat6g032600	lysocardiolipin acyltransferase	-	Yes	-	-	-	-
Psat6g032680	egf domain containing	-	-	-	-	-	Yes
Psat6g160520	squamosa promoter binding	-	-	-	-	-	Yes
Psat6g128520	duf 761 domain	-	Yes	-	-	-	-
Psat6g127200	NA	Yes	-	-	-	-	-
Psat6g092880	NA	-	-	-	-	Yes	-
Psat6g124360	NA	-	-	-	-	Yes	-
Psat6g089240	regulator of nonsense transcripts homolog	-	-	-	-	-	Yes
Psat6g007440	phosphatase ptc homolog fig	Yes	-	-	-	-	-
Psat6g007040	lysophospholipid acyltransferase lpeat	Yes	-	-	-	-	-
Psat6g091640	omega fatty acid desaturase chloroplastic	-	-	-	-	-	Yes
Psat6g119600	NA	Yes	-	-	-	-	-
Psat6g002200	tfiis n terminal domain containing	-	-	-	Yes	-	Yes
Psat6g002280	transmembrane	Yes	-	-	-	-	-
Psat6g002360	heat shock 90 4	-	Yes	Yes	-	-	-
Psat6g002480	psk simulator	-	Yes	-	-	Yes	-
Psat6g002520	60s ribosomal l7 1	-	-	-	-	Yes	-
Psat6g002760	unknown protein	-	-	-	-	Yes	-
Psat6g002920	gibberellin regulated	-	-	Yes	-	Yes	-
Psat6g003000	gibberellin regulated	-	Yes	-	-	Yes	-
Psat6g003080	ap complex subunit sigma	-	Yes	-	-	Yes	-
Psat6g088760	what s this factor 9 mitochondrial	-	-	-	-	-	Yes
Psat6g036840	amino acid permease	-	-	-	-	Yes	-
Psat6g037240	leaf rust disease resistance locus receptor kinase	-	Yes	-	-	-	-
Psat6g037280	leaf rust disease resistance locus receptor kinase	-	Yes	-	-	-	-
Psat6g000840	thioredoxin h type	-	-	-	-	Yes	-
Psat0s1315g0040	tom	Yes	-	-	-	-	Yes
Psat0s1315g0080	photosystem i reaction center subunit psak chloroplastic	Yes	-	-	-	-	-
Psat6g126560	1 acyl sn glycerol phosphate acyltransferase	-	Yes	-	-	-	-
Psat6g035720	sulfite exporter taue safe family	Yes	-	-	-	-	-
Psat6g037760	xylogalacturonan beta xylosyltransferase	-	Yes	-	Yes	-	Yes
Psat6g037520	casein kinase	-	Yes	-	-	-	Yes
Psat6g039400	cyclic nucleotide gated ion channel	-	Yes	-	-	-	-
Psat6g123600	carboxyl terminal processing peptidase 2 chloroplastic	-	-	-	-	Yes	-
Psat6g123680	leucine rich receptor serine threonine kinase	-	-	-	-	-	Yes
Psat6g038080	gub wak bind domain containing	-	Yes	Yes	-	Yes	-
Psat6g038120	NA	-	-	Yes	-	Yes	-
Psat6g038160	leaf rust disease resistance locus receptor kinase	-	Yes	Yes	-	Yes	-
Psat6g038880	phosphatase 2c	-	-	-	-	-	Yes
Psat6g038960	polycomb group fertilization independent endosperm	Yes	-	Yes	-	-	-
Psat6g039080	NA	-	-	-	-	Yes	-
Psat6g038000	abscisic acid receptor pyl	-	-	-	Yes	-	-
Psat6g038040	ftsh protease	Yes	-	-	-	-	-
Psat6g038400	leaf rust disease resistance locus receptor kinase	-	Yes	-	-	-	-
Psat6g038440	leaf rust disease resistance locus receptor kinase	-	-	Yes	-	Yes	-
Psat6g038480	NA	-	-	-	-	Yes	-
Psat6g126680	phd type domain containing	-	-	-	-	Yes	-
Psat6g127040	NA	-	-	-	-	Yes	-
Psat6g038520	polypyrimidine tract binding homolog	-	-	-	Yes	-	-
Psat6g128640	short chain dehydrogenase reductase	Yes	-	-	-	Yes	-
Psat6g039840	NA	Yes	-	-	-	-	-
Psat6g039480	transcriptional corepressor seuss	Yes	-	-	-	-	Yes
Psat6g039680	atp binding cassette sub family a member	-	Yes	-	-	Yes	-
Psat6g039720	ras	-	Yes	-	-	Yes	-
Psat6g039800	f box	-	-	-	Yes	-	Yes
Psat6g040080	act domain containing acr	Yes	-	-	-	-	-
Psat6g040120	nadh dehydrogenase [ubiquinone] flavoprotein 1 mitochondrial	-	-	-	-	-	Yes
Psat6g040200	proline rich receptor kinase perk	-	Yes	-	-	-	-
Psat6g128000	calcium dependent kinase	-	-	-	-	Yes	-
Psat6g127960	sp bipa 50s ribosomal subunit assembly factor bipa	Yes	-	Yes	-	-	-
Psat6g127920	adenylosuccinate lyase	-	-	-	-	Yes	-
Psat6g127760	abc transporter c family member	-	-	Yes	-	-	-
Psat6g127720	ndr hin	-	Yes	-	-	-	-
Psat6g120240	26s proteasome regulatory subunit homolog	-	-	-	Yes	-	Yes
Psat6g111400	abc transporter c family member	-	Yes	-	Yes	-	Yes
Psat6g120800	NA	-	-	-	-	Yes	-
Psat6g120920	nadph dependent thioredoxin reductase	-	-	-	-	-	Yes
Psat6g113080	mizu kussei	Yes	-	-	-	-	-
Psat6g040800	unknown protein	-	-	-	-	-	Yes
Psat6g040840	tetratricopeptide repeat isoform	-	-	-	-	Yes	-
Psat6g040880	zinc finger ccch domain containing	Yes	-	-	-	-	Yes
Psat6g123000	math domain and domain containing isoform	-	Yes	-	-	-	-
Psat6g118400	zinc finger	Yes	-	-	-	Yes	-
Psat6g118040	tbcc domain containing	-	-	-	-	-	Yes
Psat6g041560	aldehyde dehydrogenase family member	-	-	-	-	Yes	-
Psat6g041600	aldehyde dehydrogenase family member	-	-	-	-	Yes	-
Psat6g041640	btb poz domain containing	-	Yes	-	-	-	-
Psat6g041680	zinc ribbon 15 domain	-	Yes	-	-	-	-
Psat6g041720	tic 55 chloroplastic	Yes	-	-	-	-	-
Psat6g041840	60s ribosomal l21 1	-	-	-	-	Yes	-
Psat6g041920	structural maintenance of chromosomes	-	-	-	-	-	Yes
Psat6g113520	NA	-	Yes	-	-	-	-
Psat6g041000	hsp hsp	-	Yes	-	-	-	-
Psat6g119080	u box domain containing	-	Yes	-	-	-	-
Psat6g042040	gamma glutamylcyclotransferase 2 2	-	Yes	-	-	-	-
Psat6g041960	atpase family aaa domain containing	-	-	-	-	-	Yes
Psat6g043160	auxin efflux carrier component	Yes	-	-	-	-	-
Psat6g042480	cationic amino acid transporter 9	-	Yes	-	-	-	Yes
Psat6g042920	unknown protein	-	-	Yes	-	Yes	-
Psat6g042960	inorganic phosphate transporter 1 4	-	Yes	Yes	-	Yes	-
Psat6g043240	hua	-	-	-	-	-	Yes
Psat6g043400	atp dependent dna helicase homolog recg chloroplastic	Yes	-	-	-	-	-
Psat6g043480	glucose and ribitol dehydrogenase homolog	-	-	-	-	Yes	-
Psat6g043640	o fucosyltransferase	Yes	-	-	-	-	Yes
Psat6g043720	g type lectin s receptor serine threonine kinase	-	Yes	-	-	-	-
Psat6g043760	leaf rust disease resistance locus receptor kinase	-	-	-	-	Yes	-
Psat6g043800	bet v 1 domain containing	-	-	-	-	Yes	-
Psat6g043840	kinase domain containing	-	Yes	-	Yes	-	-
Psat6g043880	leaf rust disease resistance locus receptor kinase	-	-	-	Yes	-	-
Psat6g043960	c2 domain aba	-	Yes	-	-	-	-
Psat6g044480	unknown protein	-	-	-	-	-	Yes
Psat6g044520	dna directed rna polymerase iii subunit rpc isoform	-	-	-	-	Yes	-
Psat6g044320	far	-	Yes	-	-	Yes	-
Psat6g044280	cysteine rich receptor kinase	-	Yes	-	-	-	-
Psat6g045000	mediator of rna polymerase ii transcription subunit	-	-	-	Yes	-	Yes
Psat6g045200	sp arath tify	Yes	-	-	-	Yes	-
Psat6g045280	peroxygenase	-	Yes	-	-	-	-
Psat6g045440	sp ipoba coa and feruloyl coa ortho hydroxylase 1 1	-	Yes	-	Yes	-	Yes
Psat6g045760	translocation tolb	-	-	-	Yes	-	Yes
Psat6g099520	nicotinamidase	-	-	-	-	Yes	-
Psat6g099560	chaperone dnaj c76 chloroplastic	Yes	-	-	-	Yes	-
Psat6g099680	mos	-	-	-	-	-	Yes
Psat6g100440	tr 9faba endonuclease exonuclease phosphatase family	-	-	-	-	-	Yes
Psat6g100400	n acyl l amino acid amidohydrolase	-	Yes	-	-	-	Yes
Psat6g100160	telo interacting homolog	-	-	-	-	-	Yes
Psat6g100120	myosin	-	Yes	-	-	-	-
Psat6g047360	beta glucuronosyltransferase	-	-	-	-	-	Yes
Psat6g047200	activity of bc complex kinase 1 chloroplastic	Yes	-	-	-	-	-
Psat6g047080	peroxynitrite isomerase rv2717c	-	-	-	-	Yes	-
Psat6g047000	ankyrin repeat domain containing isoform	-	Yes	-	-	-	-
Psat6g046920	50s ribosomal l24	-	-	-	-	Yes	-
Psat6g047640	transcription initiation factor tfiid subunit	-	Yes	-	-	-	-
Psat6g047760	auxin induced pcnt	-	-	-	-	-	Yes
Psat6g047960	unknown protein	Yes	-	-	-	Yes	-
Psat6g048040	transmembrane domain and domain	Yes	-	-	-	-	-
Psat6g048240	leucine rich repeat receptor serine threonine kinase	-	-	-	-	-	Yes
Psat6g048480	aaa domain containing	-	-	-	-	Yes	-
Psat6g048520	polygalacturonase inhibitor	-	-	Yes	-	Yes	-
Psat6g048560	polygalacturonase inhibitor	-	-	-	-	Yes	-
Psat6g049120	uricase	-	Yes	-	-	-	-
Psat6g048840	NA	-	Yes	-	-	-	-
Psat6g048640	elongation factor	Yes	-	-	-	-	-
Psat6g049200	core i branching enzyme	-	-	-	-	-	Yes
Psat6g049400	nuclear pore complex nup	Yes	-	-	-	-	Yes
Psat6g049320	math domain and domain	-	-	-	-	-	Yes
Psat6g049280	calcium dependent kinase	-	Yes	-	-	Yes	-
Psat6g049800	duf 676 domain containing	-	-	-	-	Yes	-
Psat6g049880	ethylene responsive transcription factor	-	-	-	-	Yes	-
Psat6g049920	ethylene responsive transcription factor erf	-	Yes	-	-	Yes	-
Psat6g049600	pterin alpha carbinolamine dehydratase 2 mitochondrial	Yes	-	Yes	-	-	-
Psat6g110320	40s ribosomal s5 1	-	-	-	-	Yes	-
Psat6g110280	naringenin 8 dimethylallyltransferase 2 chloroplastic	Yes	-	-	-	-	-
Psat6g110080	NA	-	-	-	-	Yes	-
Psat6g109960	30s ribosomal s1	Yes	-	-	-	-	Yes
Psat6g051080	g type lectin s receptor serine threonine kinase	-	Yes	-	-	-	-
Psat6g051680	cral trio domain containing isoform	-	Yes	-	-	-	-
Psat6g115600	sp vir arath virilizer homolog	-	-	-	-	-	Yes
Psat6g052400	cystathionine gamma 1 chloroplastic	-	-	-	-	-	Yes
Psat6g052720	phd domain containing	-	-	-	Yes	-	Yes
Psat6g052920	ubiquitin carboxyl terminal hydrolase	-	Yes	-	-	-	-
Psat6g052960	ubiquitin carboxyl terminal hydrolase	-	Yes	-	-	-	Yes
Psat6g121000	arath zinc finger ccch domain containing	Yes	-	-	-	-	Yes
Psat6g051760	heavy metal associated isoprenylated plant	-	-	-	-	Yes	-
Psat6g051800	type inositol polyphosphate 5 phosphatase	-	-	-	-	-	Yes
Psat6g051880	splicing factor u2af associated isoform	-	Yes	-	Yes	-	-
Psat6g052760	start domain containing	Yes	-	-	-	Yes	-
Psat6g052800	nuclear pore complex	Yes	-	-	-	-	Yes
Psat6g052840	lysine specific demethylase jmj	-	-	-	-	-	Yes
Psat6g053440	phytocyanin domain containing	-	-	-	-	Yes	-
Psat6g053480	plant ubx domain containing	-	-	-	-	-	Yes
Psat6g053600	50s ribosomal l6 chloroplastic	-	-	-	-	Yes	-
Psat6g108000	arath dexh box atp dependent rna helicase dexh	Yes	-	-	-	-	Yes
Psat6g108120	syntaxin	-	Yes	-	-	-	-
Psat6g108280	28 kda ribonucleoprotein chloroplastic	Yes	-	-	-	Yes	-
Psat6g054560	bro domain containing	-	Yes	-	-	-	Yes
Psat6g054440	upf chloroplastic	-	-	-	-	Yes	-
Psat6g056040	NA	-	Yes	-	-	Yes	-
Psat6g056160	cytochrome p450	-	Yes	-	-	Yes	-
Psat6g057360	40s ribosomal s15 4	-	-	-	-	Yes	-
Psat6g057400	wrky transcription factor	-	Yes	-	-	-	-
Psat6g056640	NA	Yes	-	Yes	-	Yes	-
Psat6g057600	photosystem ii reaction center w chloroplastic	-	-	Yes	-	-	-
Psat0s2824g0040	NA	Yes	-	-	-	-	-
Psat6g058480	jmjc domain containing isoform	-	-	-	-	-	Yes
Psat6g058760	unknown protein	Yes	-	-	-	-	Yes
Psat6g058800	pentatricopeptide repeat containing	Yes	-	-	-	-	-
Psat6g058840	beach domain containing	Yes	-	-	-	-	Yes
Psat6g058880	dna directed rna polymerases ii and v subunit	-	Yes	-	-	Yes	-
Psat6g059200	lifeguard	-	Yes	-	Yes	-	Yes
Psat6g060000	sp der gtpase der	-	-	-	-	-	Yes
Psat6g063320	f box	-	Yes	-	-	-	-
Psat6g063440	dihydropyrimidinase	-	-	-	Yes	-	Yes
Psat6g063480	NA	-	-	-	-	-	Yes
Psat6g061600	cellulose synthase a catalytic subunit [udp forming]	-	-	-	-	-	Yes
Psat6g062000	methylesterase	-	-	-	-	-	Yes
Psat6g061360	abc transporter i family member	-	Yes	-	-	-	-
Psat6g061320	chromatin remodeling	-	-	-	-	-	Yes
Psat6g060840	NA	Yes	-	-	-	-	Yes
Psat6g062400	casein kinase	-	-	Yes	-	-	-
Psat6g065440	26s proteasome regulatory subunit homolog	-	Yes	-	Yes	-	Yes
Psat6g065480	ankyrin repeat containing family	-	-	-	-	Yes	-
Psat6g086360	zinc finger an and domain containing stress associated	-	Yes	-	-	-	-
Psat6g078720	serine threonine kinase sty	-	-	-	-	-	Yes
Psat6g065800	nuclear pore complex nup	Yes	-	-	-	-	Yes
Psat6g067480	soluble inorganic pyrophosphatase	-	-	-	-	Yes	-
Psat6g067800	histone h2b 8	-	Yes	-	-	-	-
Psat6g067760	arginine biosynthesis bifunctional argj chloroplastic	-	Yes	-	-	-	-
Psat6g065880	pentatricopeptide repeat containing chloroplastic	Yes	-	-	-	-	-
Psat6g065920	pentatricopeptide repeat containing chloroplastic	Yes	-	-	-	-	Yes
Psat0ss6317g0200	NA	-	-	-	-	Yes	-
Psat6g088440	NA	-	-	-	-	Yes	-
Psat6g070480	40s ribosomal s23 2	-	-	-	-	Yes	-
Psat6g070400	mitochondrial import inner membrane translocase subunit tim	-	Yes	-	-	-	-
Psat6g070560	nascent polypeptide associated complex subunit alpha muscle specific form isoform x4	-	-	-	-	-	Yes
Psat6g070600	pwwp domain containing	Yes	-	-	-	-	-
Psat6g071680	golgin candidate isoform	Yes	-	-	-	Yes	-
Psat6g071720	rna binding chloroplastic	Yes	-	-	-	-	-
Psat6g075280	NA	Yes	-	-	-	-	-
Psat6g075240	NA	Yes	-	-	-	-	-
Psat6g074960	act domain containing acr	-	Yes	-	-	-	-
Psat6g074600	gata zinc finger domain containing	-	-	-	-	-	Yes
Psat6g078120	peptidyl prolyl cis trans isomerase fkbp	-	-	Yes	-	Yes	-
Psat6g078080	cactin	-	-	-	Yes	-	Yes
Psat6g077480	sulfite exporter taue safe family	Yes	-	Yes	-	Yes	-
Psat6g079640	abc transporter b family member 29 chloroplastic	Yes	-	-	-	-	-
Psat6g079600	abc transporter b family member 29	Yes	-	-	-	-	-
Psat6g079560	pentatricopeptide repeat containing	Yes	-	-	-	-	-
Psat6g083320	monodehydroascorbate reductase	-	Yes	-	Yes	-	Yes
Psat6g080960	zinc finger a20 and an domain containing stress associated	-	Yes	-	Yes	-	Yes
Psat6g078960	serine threonine kinase	-	Yes	-	Yes	-	-
Psat6g078920	delta(14) sterol reductase	-	-	Yes	-	-	-
Psat6g078880	glucomannan 4 beta mannosyltransferase	-	-	-	-	Yes	-
Psat6g078840	glucomannan 4 beta mannosyltransferase	-	-	Yes	-	Yes	-
Psat6g089920	NA	-	-	-	Yes	-	Yes
Psat6g090400	carbon catabolite repressor homolog	-	-	-	-	-	Yes
Psat6g086480	exportin b isoform x1	-	Yes	-	Yes	-	Yes
Psat6g086560	importin n terminal domain containing	-	-	-	-	-	Yes
Psat6g087200	abc transporter g family member	-	-	Yes	-	-	-
Psat6g091480	NA	-	-	-	-	-	Yes
Psat6g091440	NA	Yes	-	-	-	-	-
Psat6g091000	abc transporter b family member	Yes	-	-	-	-	-
Psat6g084880	smax	-	Yes	-	-	-	-
Psat6g085480	NA	-	Yes	-	-	-	-
Psat6g085840	nrt ptr family	-	-	-	-	-	Yes
Psat6g086120	NA	-	-	Yes	-	-	-
Psat6g090800	serine arginine rich sc splicing factor	-	Yes	-	-	-	-
Psat6g088040	disease resistance rpp	-	-	-	-	Yes	-
Psat6g092200	heterogeneous nuclear ribonucleoprotein isoform	-	-	-	-	-	Yes
Psat6g081400	alpha carbonic anhydrase 1	-	-	Yes	-	Yes	-
Psat6g081080	cell division ftsz homolog 2 2 chloroplastic	-	-	-	Yes	-	-
Psat6g013840	ab hydrolase domain containing	-	Yes	-	-	-	-
Psat6g014280	b cyclin	-	-	-	-	-	Yes
Psat6g087600	NA	Yes	-	-	-	-	-
Psat6g087760	triacylglycerol lipase	Yes	-	-	-	-	-
Psat6g071200	cytokinin riboside 5 monophosphate phosphoribohydrolase	-	Yes	-	Yes	-	-
Psat6g090920	serine threonine kinase nek	-	-	-	-	Yes	-
Psat6g124800	adenylate kinase 1	-	Yes	-	-	-	-
Psat6g124880	serine threonine kinase pbl	-	Yes	-	-	-	Yes
Psat6g125080	glutathione s transferase	-	Yes	-	-	-	Yes
Psat6g125120	thylakoid membrane terc chloroplastic	Yes	-	-	-	-	-
Psat6g088920	ovarian tumor domain containing deubiquitinating enzyme	-	-	-	-	Yes	-
Psat6g069000	zinc finger zat	-	Yes	-	-	-	-
Psat6g068960	zinc finger zat	-	Yes	-	-	-	-
Psat6g068920	kinesin kin	-	-	-	Yes	-	-
Psat6g092960	enhancer of polycomb	-	-	-	-	-	Yes
Psat6g093120	lysine specific histone demethylase homolog	Yes	-	-	-	-	-
Psat6g089000	chaperone dnaj	-	Yes	-	-	-	-
Psat6g089040	pentatricopeptide repeat containing	-	-	-	-	-	Yes
Psat6g055480	sp ipoba bi functional coumaroyl coa and feruloyl coa ortho hydroxylase 2 1	Yes	-	Yes	-	Yes	-
Psat6g092840	bloc complex subunit homolog	-	Yes	-	-	-	-
Psat6g093320	heavy metal associated isoprenylated plant	Yes	-	Yes	-	Yes	-
Psat6g093400	bzip transcription factor	-	-	-	Yes	-	Yes
Psat6g131080	1 aminocyclopropane carboxylate oxidase	-	-	Yes	-	Yes	-
Psat6g116040	glycerol phosphate dehydrogenase [nad(+)] cytosolic	-	-	-	-	Yes	-
Psat6g125720	gamma conglutin	-	Yes	-	-	-	-
Psat6g125800	gamma conglutin	-	Yes	-	-	-	-
Psat6g125880	phenazine biosynthesis phzf	-	Yes	-	-	-	-
Psat6g125920	r3h assoc domain containing	-	-	Yes	-	Yes	-
Psat6g096760	NA	-	Yes	-	-	Yes	-
Psat6g096840	NA	-	Yes	-	-	-	-
Psat6g096880	coiled coil domain containing	-	Yes	-	-	Yes	-
Psat6g096920	NA	Yes	-	Yes	-	-	-
Psat6g096960	NA	Yes	-	Yes	-	-	-
Psat6g097040	unknown protein	Yes	-	-	-	Yes	-
Psat6g101360	transcription factor bhlh	-	Yes	-	-	-	-
Psat6g101440	ras	-	Yes	-	-	-	-
Psat6g095600	tobamovirus multiplication	-	-	-	-	-	Yes
Psat6g095680	pentatricopeptide repeat containing chloroplastic	Yes	-	-	-	-	-
Psat6g096040	serine threonine kinase	Yes	-	-	-	-	-
Psat6g096120	n acetyl gamma glutamyl phosphate reductase	-	-	-	-	-	Yes
Psat6g096160	flavonol synthase flavanone 3 hydroxylase	-	-	-	-	Yes	-
Psat6g096680	desi	-	-	-	-	Yes	-
Psat6g097080	guanine nucleotide binding alpha subunit	-	Yes	-	-	-	-
Psat6g097280	phorbol ester dag type domain containing	-	-	-	-	Yes	-
Psat6g097640	g box binding factor	-	-	-	Yes	-	-
Psat6g135800	unknown protein	-	Yes	Yes	-	-	-
Psat6g117440	amino acid transporter	-	-	-	-	-	Yes
Psat6g117400	NA	-	Yes	-	-	-	-
Psat6g099280	ring type domain containing	-	-	-	Yes	-	Yes
Psat6g101520	phytochrome associated serine threonine phosphatase	-	Yes	-	-	Yes	-
Psat6g101640	leucine rich repeat receptor serine threonine kinase	-	-	-	-	Yes	-
Psat6g112240	glucan endo beta glucosidase	-	-	-	-	-	Yes
Psat6g100680	intron binding aquarius isoform	Yes	-	-	Yes	-	Yes
Psat6g101200	unknown protein	-	Yes	Yes	-	Yes	-
Psat6g100960	NA	-	-	-	-	-	Yes
Psat6g100840	tpr	-	-	-	Yes	-	Yes
Psat6g101880	dna replication atp dependent helicase nuclease jhs	Yes	-	-	-	-	Yes
Psat6g102120	photosynthetic ndh subunit of subcomplex b 5 chloroplastic	-	-	Yes	-	Yes	-
Psat6g102800	auxin induced iaa	-	-	-	-	Yes	-
Psat6g102920	sieve element occlusion	Yes	-	-	-	-	-
Psat6g102240	transcription factor bhlh isoform	-	Yes	-	-	-	-
Psat6g102720	NA	-	-	-	-	Yes	-
Psat6g108800	NA	Yes	-	-	-	-	-
Psat6g108920	sucrose phosphatase	Yes	-	-	-	Yes	-
Psat6g105320	cryptochrome	-	-	-	Yes	-	-
Psat6g105240	transcription factor myb	-	Yes	-	-	-	-
Psat6g104960	malate dehydrogenase 3	Yes	-	-	-	-	-
Psat6g104800	ph rcc and containing	-	-	-	-	-	Yes
Psat6g105200	serine threonine phosphatase pp isozyme	Yes	-	-	-	-	-
Psat6g105120	splicing factor u2af large subunit	-	-	-	-	-	Yes
Psat6g105440	ring h2 finger atl	-	Yes	-	-	Yes	-
Psat6g105520	psk simulator	-	Yes	-	Yes	-	Yes
Psat6g105840	NA	-	-	-	-	Yes	-
Psat6g107120	tnf receptor associated factor homolog	Yes	-	-	Yes	-	Yes
Psat6g106280	proton gradient regulation 5 chloroplastic	-	-	-	-	Yes	-
Psat6g118760	nuc domain containing	-	-	-	-	-	Yes
Psat6g107360	cct domain containing	-	Yes	-	-	-	-
Psat6g107160	actin 2 3 complex subunit	-	Yes	-	-	-	-
Psat6g109160	pre mrna processing factor homolog	-	-	-	Yes	-	Yes
Psat6g109480	thioredoxin yls	-	-	-	-	Yes	-
Psat6g107560	3 isopropylmalate dehydratase large subunit chloroplastic	-	-	-	-	Yes	-
Psat6g107760	NA	-	-	-	-	-	Yes
Psat6g117120	iq domain	-	-	-	-	Yes	-
Psat6g107800	indole pyruvate monooxygenase yucca	-	-	-	-	Yes	-
Psat6g109520	7 hydroxymethyl chlorophyll a reductase chloroplastic	-	-	Yes	-	-	-
Psat6g110880	cytochrome b6 f complex subunit	-	-	-	-	-	Yes
Psat6g109760	phd finger ing	-	Yes	-	-	Yes	-
Psat6g111800	unknown protein	-	Yes	-	-	-	-
Psat6g111640	udp glycosyltransferase	-	Yes	-	Yes	-	Yes
Psat6g111600	eukaryotic translation initiation factor 6 2	-	-	-	-	-	Yes
Psat6g111560	unknown protein	Yes	-	-	-	-	Yes
Psat6g112360	cupin 3 domain containing	-	-	Yes	-	Yes	-
Psat6g112320	berberine bridge enzyme	-	Yes	-	Yes	-	Yes
Psat6g113040	auxin induced iaa	-	-	-	-	Yes	-
Psat6g114960	30s ribosomal s16 2 chloroplastic	-	-	Yes	-	-	-
Psat6g116160	malate dehydrogenase 1	Yes	-	-	-	Yes	-
Psat6g116120	transcription factor myb	-	Yes	-	-	-	-
Psat6g117000	serine threonine phosphatase 2a regulatory subunit b	-	-	-	Yes	-	-
Psat6g116360	e3 ubiquitin ligase spl	-	-	-	-	-	Yes
Psat6g125320	allantoate deiminase	-	-	-	-	Yes	-
Psat6g128480	NA	-	-	-	-	Yes	-
Psat6g128320	independent forisome	Yes	-	-	-	-	-
Psat6g128720	wat	-	-	Yes	-	Yes	-
Psat6g128760	electron transfer flavoprotein subunit beta mitochondrial	-	-	-	-	Yes	-
Psat6g128800	ring h2 finger atl	-	Yes	-	-	-	-
Psat6g138640	carboxyl terminal processing peptidase 1 chloroplastic	Yes	-	Yes	-	-	-
Psat6g138760	haloacid dehalogenase hydrolase domain containing	Yes	-	Yes	-	-	-
Psat6g133520	heterogeneous nuclear ribonucleoprotein	-	-	-	-	-	Yes
Psat6g131200	3 isopropylmalate dehydratase large subunit chloroplastic isoform b	-	-	-	-	Yes	-
Psat6g131240	c2 domain containing	-	-	-	-	-	Yes
Psat6g131280	tetratricopeptide repeat	-	-	-	-	Yes	-
Psat6g131320	unknown protein	-	Yes	-	-	-	-
Psat6g131360	pentatricopeptide repeat containing	Yes	-	-	-	-	-
Psat6g131440	plasmodesmata located	-	-	-	-	-	Yes
Psat6g131720	duf 3527 domain	-	-	-	-	-	Yes
Psat6g132600	tnf receptor associated factor homolog	Yes	-	-	-	-	Yes
Psat6g132440	cellulose synthase a catalytic subunit [udp forming]	-	Yes	-	-	-	-
Psat6g129880	unknown protein	-	-	-	-	Yes	-
Psat6g129960	ribosome biogenesis brx homolog	Yes	-	-	-	Yes	-
Psat6g132840	psk simulator	-	Yes	-	-	-	Yes
Psat6g125480	ethylene responsive transcription factor erf	-	Yes	-	-	-	-
Psat6g125600	serine threonine phosphatase pp	-	Yes	-	-	-	-
Psat6g125640	inorganic phosphate transporter 1 1	-	Yes	-	-	-	-
Psat6g134120	calmodulin calcium dependent nad kinase	Yes	-	-	-	Yes	-
Psat6g134600	nuc domain containing	-	-	-	-	-	Yes
Psat6g124560	multiple organellar rna editing factor 2	-	-	-	-	-	Yes
Psat6g113680	3 ketoacyl coa synthase	-	Yes	-	-	-	Yes
Psat6g113840	duf 506 family	-	-	-	-	Yes	-
Psat6g113960	plastidial pyruvate kinase 3 chloroplastic	Yes	-	-	-	-	-
Psat6g114080	guanine nucleotide binding subunit gamma	-	Yes	-	Yes	-	-
Psat6g114120	NA	-	Yes	-	-	-	-
Psat6g114160	calmodulin	-	Yes	-	Yes	-	-
Psat6g122840	NA	Yes	-	-	-	-	-
Psat6g139880	pentatricopeptide repeat containing chloroplastic	Yes	-	-	-	Yes	-
Psat6g139920	lipoyl synthase 1 mitochondrial	Yes	-	-	-	-	-
Psat6g140680	udp n n	-	-	-	-	-	Yes
Psat6g140720	o glcnac transferase	-	-	-	-	-	Yes
Psat6g142440	leucine rich repeat receptor serine threonine kinase	Yes	-	-	-	-	-
Psat6g138000	hua	-	-	-	-	-	Yes
Psat6g138080	pale cress chloroplastic	-	-	-	Yes	-	-
Psat6g141200	glucose phosphate adenylyltransferase large subunit 2 chloroplastic	Yes	-	-	-	-	-
Psat6g142280	at hook motif nuclear localized	-	-	-	-	-	Yes
Psat6g142240	vacuolar sorting associated	-	Yes	-	-	-	-
Psat6g142000	exosome complex component csl	Yes	-	-	-	Yes	-
Psat6g142960	cajca methyltransferase	-	Yes	-	-	-	-
Psat6g143120	er membrane complex subunit	-	-	-	-	Yes	-
Psat6g143360	calcium dependent kinase	-	Yes	-	-	-	Yes
Psat6g143400	serine threonine phosphatase 2a regulatory subunit b	-	-	Yes	-	Yes	-
Psat6g142680	polyadenylate binding	-	-	-	-	-	Yes
Psat6g142840	NA	-	-	-	-	Yes	-
Psat6g145480	swim type domain containing	-	-	-	Yes	-	Yes
Psat6g145400	NA	-	-	-	-	Yes	-
Psat6g145360	swim type domain containing	-	-	-	-	-	Yes
Psat6g144200	bifunctional th mitochondrial	-	-	-	-	-	Yes
Psat6g144000	NA	Yes	-	-	-	-	-
Psat6g144360	chromatin remodeling	Yes	-	-	-	-	-
Psat6g144520	atp dependent zinc metalloprotease ftsh	-	-	-	-	-	Yes
Psat6g144600	sec independent translocase tata chloroplastic	-	-	Yes	-	Yes	-
Psat6g144680	rab gap tbc domain containing	-	-	-	-	-	Yes
Psat6g144760	histone h1	-	-	-	-	-	Yes
Psat6g146040	auxin responsive iaa	-	-	-	-	Yes	-
Psat6g146120	trifunctional udp glucose 4 6 udp keto glucose 3 5 epimerase udp keto	Yes	-	-	-	Yes	-
Psat6g147400	5 3 exoribonuclease	-	-	-	-	-	Yes
Psat6g147520	bifunctional l 3 cyanoalanine synthase cysteine synthase 2 mitochondrial	-	-	Yes	-	Yes	-
Psat6g147600	disease resistance rpp	Yes	-	-	-	Yes	-
Psat6g147800	mon homolog isoform x2	Yes	-	-	-	-	Yes
Psat6g147920	serine threonine kinase	-	-	-	-	-	Yes
Psat6g146200	pre hevein	-	Yes	Yes	-	-	-
Psat6g146680	cam binding domain containing	-	-	-	-	Yes	-
Psat6g148160	acyl carrier 1 chloroplastic	-	-	-	-	-	Yes
Psat6g148080	sodium hydrogen exchanger	-	-	-	Yes	-	Yes
Psat6g149240	branched chain amino acid aminotransferase	-	-	Yes	-	Yes	-
Psat6g148880	upf chloroplastic	Yes	-	-	-	Yes	-
Psat6g148760	tim domain containing	-	Yes	-	-	-	-
Psat6g148680	phosphoglycerate mutase	-	Yes	-	-	-	-
Psat6g148560	autophagy	-	-	-	Yes	-	Yes
Psat6g148320	sp gid1c gibberellin receptor gid1c	Yes	-	-	-	-	-
Psat6g148280	j domain containing	-	Yes	-	-	-	-
Psat0s1377g0200	nuclear transcription factor y subunit c 6	-	-	-	-	-	Yes
Psat0s1377g0320	btb poz domain containing	-	-	-	-	Yes	-
Psat6g150920	drm	Yes	-	-	-	-	-
Psat6g150880	60s ribosomal l22 3	-	-	-	-	Yes	-
Psat6g150840	hig domain containing	-	Yes	-	-	-	Yes
Psat6g151920	duf 1639 family	-	-	-	-	Yes	-
Psat6g151720	pre mrna splicing factor	Yes	-	-	-	Yes	-
Psat6g151680	topless	-	-	-	-	-	Yes
Psat6g151520	lipoprotein nlpi	Yes	-	Yes	-	Yes	-
Psat6g151440	f box pp	-	-	-	-	Yes	-
Psat6g121600	chromatin remodeling atpase ino	Yes	-	-	-	-	Yes
Psat6g152400	importin subunit alpha	-	-	-	-	-	Yes
Psat6g152520	NA	-	-	-	-	Yes	-
Psat6g152120	calreticulin	-	Yes	Yes	-	-	-
Psat6g152200	unknown protein	-	Yes	-	-	-	-
Psat6g153160	rhodanese domain containing	-	-	-	-	-	Yes
Psat6g153000	transcription factor bhlh	-	-	-	-	-	Yes
Psat6g152760	solute carrier family member 3 chloroplastic	Yes	-	-	-	-	-
Psat6g155720	aspartic proteinase	-	-	-	-	-	Yes
Psat6g155600	swim type domain containing	Yes	-	-	-	-	-
Psat6g155480	phd	-	-	-	-	-	Yes
Psat6g155400	nuclear envelope associated	-	Yes	-	-	-	-
Psat6g155360	glucan endo beta glucosidase	Yes	-	-	-	-	-
Psat6g155320	unknown protein	-	-	-	-	Yes	-
Psat6g157360	paladin isoform x1	Yes	-	-	-	-	Yes
Psat6g157680	cop suppressor	-	-	-	-	-	Yes
Psat6g157720	ribosomal l18e l15p domain containing	-	-	-	-	-	Yes
Psat6g157800	peptidyl prolyl cis trans isomerase chloroplastic	Yes	-	-	-	Yes	-
Psat6g159040	abc transporter b family member	-	Yes	-	-	-	Yes
Psat6g159120	radialis	-	-	-	-	Yes	-
Psat6g161600	cp	Yes	-	-	-	Yes	-
Psat6g161640	unknown protein	Yes	-	-	-	-	-
Psat6g161760	wd repeat containing containing	-	-	-	-	-	Yes
Psat6g162520	transcription initiation factor tfiid subunit	-	Yes	-	-	-	-
Psat6g162480	phospholipase a1 plip chloroplastic	-	Yes	-	-	-	Yes
Psat6g162360	brct domain containing	-	Yes	-	-	-	-
Psat6g163280	disulfide isomerase 2 2	-	Yes	-	-	-	-
Psat6g163400	ctp synthase	-	-	-	-	-	Yes
Psat6g163680	fumarate hydratase 1	-	Yes	-	-	-	-
Psat6g163880	ethylene responsive transcription factor	-	Yes	-	Yes	-	-
Psat6g164840	NA	-	Yes	-	-	-	-
Psat6g164960	abc transporter c family member	-	-	-	-	-	Yes
Psat6g165160	gamma tubulin complex component homolog	-	-	-	-	-	Yes
Psat6g166040	unknown protein	-	-	-	-	-	Yes
Psat6g166080	dexh dexh	-	-	-	-	-	Yes
Psat6g166120	acidic endochitinase 14	-	-	Yes	-	Yes	-
Psat6g166160	arath abc transporter c family member	-	Yes	-	Yes	-	Yes
Psat6g166200	beta glucosidase	Yes	-	-	-	Yes	-
Psat6g166240	usp domain containing	-	Yes	-	-	-	Yes
Psat6g168560	slow walker	-	-	-	-	-	Yes
Psat6g168520	serine threonine phosphatase pp	-	-	-	Yes	-	Yes
Psat6g168480	vapyrin	-	-	-	-	-	Yes
Psat6g168280	ring h2 finger atl	-	Yes	-	-	-	-
Psat6g168040	mitochondrial uncoupling	-	Yes	-	-	-	-
Psat6g169640	endo exonuclease phosphatase domain containing	-	Yes	-	-	-	-
Psat6g169560	autophagy	-	-	-	-	-	Yes
Psat6g169520	pseudo histidine containing phosphotransfer	-	Yes	-	-	-	-
Psat6g092720	transcriptase domain containing	Yes	-	-	-	-	-
Psat6g092520	calcium transporting atpase 10	Yes	-	Yes	-	-	-
Psat6g170080	rna demethylase alkbh10b	Yes	-	-	-	-	-
Psat6g169800	methyl cpg binding domain containing	-	Yes	-	-	-	-
Psat6g171080	polycomb group embryonic flower	-	Yes	-	-	-	-
Psat6g170880	glutathione s transferase	-	Yes	-	-	-	-
Psat6g170800	chaperonin cpn 2 mitochondrial	-	-	-	-	-	Yes
Psat6g170280	unknown protein	-	-	-	-	-	Yes
Psat6g170320	glutathione s transferase	-	Yes	-	Yes	-	-
Psat6g170600	chaperonin cpn 1 mitochondrial	-	-	-	-	Yes	-
Psat6g172480	disease resistance rpp	-	Yes	-	-	-	-
Psat6g172200	shugoshin	-	Yes	-	Yes	-	-
Psat6g172080	exocyst complex component	-	Yes	-	-	-	-
Psat6g172040	nudix hydrolase 26	-	-	Yes	-	Yes	-
Psat6g171960	leucine rich repeat receptor serine threonine kinase	-	Yes	-	-	-	Yes
Psat6g171920	vacuolar sorting associated	-	Yes	-	-	-	-
Psat6g171360	nuclear pore complex nup	-	-	-	-	-	Yes
Psat6g172840	ras	-	-	-	-	-	Yes
Psat6g173000	nac domain containing	-	Yes	-	-	-	Yes
Psat6g173040	malate dehydrogenase [nadp] chloroplastic	-	-	Yes	-	-	-
Psat6g173160	acyl coa binding domain containing	-	-	-	-	-	Yes
Psat6g173320	unknown protein	-	Yes	-	Yes	-	-
Psat6g173520	histone h2b 3	-	-	-	-	Yes	-
Psat6g173560	ring type domain containing	Yes	-	-	-	-	Yes
Psat6g173680	coatomer subunit 1	-	-	-	-	-	Yes
Psat6g173800	trna n6 adenosine threonylcarbamoyltransferase	-	-	-	Yes	-	Yes
Psat6g174280	NA	-	-	Yes	-	Yes	-
Psat6g174200	sec	-	Yes	-	-	-	-
Psat6g174120	phosphoglucan phosphatase	Yes	-	-	-	-	-
Psat6g174080	glycos transf 1 domain containing	-	-	-	-	-	Yes
Psat6g174040	envelope dna binding	-	-	-	Yes	-	-
Psat6g174840	phytol kinase 1 chloroplastic	-	-	-	-	-	Yes
Psat6g175000	plant 140	-	Yes	-	-	Yes	-
Psat6g175240	gaba transporter	-	Yes	-	-	-	-
Psat6g175280	unknown protein	-	-	-	-	-	Yes
Psat6g175320	phosphatidylinositol phosphatase myotubularin	Yes	-	-	-	-	Yes
Psat6g176280	conserved oligomeric golgi complex subunit	-	-	-	-	-	Yes
Psat6g176960	abc transporter g family member	-	-	-	-	-	Yes
Psat6g176920	xs domain containing	-	-	-	Yes	-	-
Psat6g178160	transcription factor hho	-	Yes	-	-	-	-
Psat6g178120	NA	-	-	-	-	Yes	-
Psat6g178080	udp glycosyltransferase	-	-	-	-	Yes	-
Psat6g178000	sp 1 aminocyclopropane carboxylate oxidase homolog	-	-	-	-	Yes	-
Psat6g177840	r3h domain containing isoform	Yes	-	-	-	-	-
Psat6g177680	r3h domain containing isoform	Yes	-	-	-	-	Yes
Psat6g180600	root nodule extensin	-	Yes	-	-	-	-
Psat6g179960	unknown protein	-	-	-	-	Yes	-
Psat6g180000	glycerol phosphate dehydrogenase sdp mitochondrial	-	-	-	-	-	Yes
Psat6g180120	vacuolar sorting associated homolog	-	-	-	-	Yes	-
Psat6g181080	mor	-	-	-	-	-	Yes
Psat6g181120	duf 3783 domain	-	-	-	-	Yes	-
Psat6g181960	amino acid transporter	Yes	-	-	-	-	-
Psat6g089200	NA	-	-	-	-	Yes	-
Psat6g182200	abc transporter g family member	-	Yes	-	-	-	-
Psat6g182480	NA	Yes	-	-	-	Yes	-
Psat6g182440	arath lysine specific demethylase jmj	-	-	-	-	-	Yes
Psat6g182400	g type lectin s receptor serine threonine kinase	-	-	-	-	-	Yes
Psat6g182720	e3 ubiquitin ligase	Yes	-	Yes	-	-	-
Psat6g182760	fumarate reductase subunit c	-	Yes	-	-	-	-
Psat6g183000	dolichyl diphosphooligosaccharide glycosyltransferase subunit	-	Yes	-	-	Yes	-
Psat6g183480	n acetyltransferase domain containing	-	-	-	-	Yes	-
Psat6g184200	NA	-	Yes	-	Yes	-	-
Psat6g186200	pentatricopeptide repeat containing	-	-	-	-	-	Yes
Psat6g184320	patatin 1	-	-	-	-	-	Yes
Psat6g184400	chorismate synthase 1 chloroplastic	-	Yes	-	-	-	-
Psat6g184480	aminodeoxychorismate synthase chloroplastic	-	-	-	-	-	Yes
Psat6g185760	atp synthase subunit d mitochondrial	-	-	-	-	Yes	-
Psat6g185120	serine carboxypeptidase	Yes	-	Yes	-	Yes	-
Psat6g185160	nuclear receptor corepressor isoform	-	-	-	-	-	Yes
Psat6g184920	unknown protein	-	Yes	-	-	-	-
Psat6g186520	hydrolase 4 domain containing	-	Yes	-	-	-	Yes
Psat6g186960	NA	-	-	-	-	-	Yes
Psat6g187000	abc transporter g family member	-	-	-	-	-	Yes
Psat6g187600	calcium dependent kinase	-	Yes	-	-	-	-
Psat6g187400	j domain containing	-	-	-	-	-	Yes
Psat6g187320	mitochodrial transcription termination factor	-	-	-	-	Yes	-
Psat6g189840	sphinganine c4 monooxygenase	-	-	-	-	-	Yes
Psat0s2691g0080	polyubiquitin	-	-	-	-	-	Yes
Psat0s2691g0120	cysteine rich pdz binding	-	-	-	-	Yes	-
Psat6g189160	inositol 2 dehydrogenase d inositol 3 dehydrogenase	-	-	-	-	Yes	-
Psat6g189200	cofactor assembly of complex c subunit b ccb chloroplastic	-	-	Yes	-	-	-
Psat6g189240	sp ctf64 arath cleavage stimulating factor	Yes	-	-	-	-	-
Psat6g189280	nac domain containing	-	Yes	-	-	-	Yes
Psat6g189440	wd repeat	-	-	-	-	-	Yes
Psat6g189480	ras rab	-	Yes	-	-	Yes	-
Psat6g189560	unknown protein	-	-	-	-	-	Yes
Psat6g189600	hypoxanthine phosphoribosyltransferase	-	-	-	Yes	-	Yes
Psat6g189960	embryogenesis	-	-	Yes	-	Yes	-
Psat6g190040	leucine rich repeat receptor serine threonine kinase	Yes	-	-	-	Yes	-
Psat6g190120	ran binding homolog	-	Yes	-	-	-	-
Psat6g190160	pigment defective 338 chloroplastic	Yes	-	Yes	-	Yes	-
Psat6g190200	type inositol polyphosphate 5 phosphatase	-	-	-	-	Yes	-
Psat6g190640	late bloomer	-	-	-	Yes	-	Yes
Psat6g190840	low affinity potassium transport system kup isoform	Yes	-	-	-	-	-
Psat6g190880	light harvesting complex ohp chloroplastic	-	-	-	-	Yes	-
Psat6g192200	60s ribosomal l3 1	Yes	-	-	-	-	-
Psat6g192280	NA	-	-	-	-	Yes	-
Psat6g192560	NA	-	Yes	-	-	-	-
Psat6g192840	tubby f box	-	-	-	-	-	Yes
Psat6g190600	unknown protein	-	-	Yes	-	Yes	-
Psat6g193200	deubiquitinating enzyme mindy	Yes	-	-	-	-	-
Psat6g193080	what s this factor homolog chloroplastic	Yes	-	-	-	-	-
Psat6g088840	syntaxin	-	Yes	-	-	-	-
Psat6g191120	proline rich receptor kinase perk	-	Yes	-	-	-	-
Psat6g194440	abc transporter c family member	-	Yes	-	-	-	-
Psat6g194560	arath abc transporter c family member	-	-	-	Yes	-	Yes
Psat6g194680	acidic endochitinase 14	-	-	Yes	-	Yes	-
Psat6g194760	plastidial pyruvate kinase 3 chloroplastic	-	-	-	-	-	Yes
Psat6g195400	membrane associated kinase regulator	-	-	-	-	Yes	-
Psat6g195720	disease resistance rrs	Yes	-	-	-	-	-
Psat6g195960	heavy metal associated isoprenylated plant	-	Yes	-	-	Yes	-
Psat6g196000	heavy metal associated isoprenylated plant	-	-	-	-	Yes	-
Psat6g196040	heavy metal associated isoprenylated plant	-	Yes	-	-	Yes	-
Psat6g196120	heavy metal associated isoprenylated plant	-	Yes	-	-	Yes	-
Psat6g196160	heavy metal associated isoprenylated plant	-	Yes	-	-	Yes	-
Psat6g200800	elongation factor 1 alpha	-	-	-	-	-	Yes
Psat6g128880	NA	-	-	-	-	Yes	-
Psat6g196280	beta carotene 3 hydroxylase 1	Yes	-	Yes	-	-	-
Psat6g196480	tr thecc keratin associated 5 4	-	-	Yes	-	-	-
Psat6g197680	par	-	-	Yes	-	Yes	-
Psat6g197760	par	-	-	Yes	-	Yes	-
Psat6g197800	par	-	-	Yes	-	Yes	-
Psat6g196840	NA	-	-	-	-	Yes	-
Psat6g196560	ferric reduction oxidase 3	Yes	-	Yes	-	Yes	-
Psat6g197360	60s ribosomal l36 2	-	-	-	-	Yes	-
Psat6g197400	nlp	Yes	-	-	-	-	-
Psat6g198440	phosphatase regulatory subunit inhibitor	-	-	-	Yes	-	Yes
Psat6g198480	lrrnt 2 domain containing	-	Yes	-	-	Yes	-
Psat6g198520	receptor	-	Yes	Yes	-	Yes	-
Psat6g200000	clavata esr (cle) gene family member mtcle	-	-	-	-	Yes	-
Psat6g199840	dna mismatch repair msh	-	-	-	-	-	Yes
Psat6g199680	transcription factor myb	-	Yes	-	-	-	Yes
Psat6g199640	remorin	-	-	-	Yes	-	-
Psat6g199480	transmembrane ascorbate ferrireductase	-	Yes	-	-	-	-
Psat6g197000	short chain dehydrogenase tic 32 chloroplastic	-	Yes	-	-	Yes	-
Psat6g197120	c2h2 type domain containing	-	Yes	-	-	-	-
Psat6g198240	tripeptidyl peptidase	Yes	-	Yes	-	-	-
Psat6g198360	dna directed rna polymerase iii subunit rpc	-	-	-	Yes	-	-
Psat6g201520	lysm domain containing	-	-	-	-	Yes	-
Psat6g201480	calcium dependent kinase	Yes	-	-	-	-	-
Psat6g201440	valine trna ligase mitochondrial	Yes	-	-	-	-	-
Psat6g201400	dehydration responsive element binding	-	Yes	-	Yes	-	-
Psat6g202080	mediator of rna polymerase ii transcription subunit	-	-	-	-	-	Yes
Psat6g202160	cicar serine threonine kinase tricorner	-	Yes	-	-	-	-
Psat6g205320	van binding	Yes	-	Yes	-	-	-
Psat6g205400	ring type domain containing	-	-	-	-	Yes	-
Psat6g203480	stem specific tsjt	Yes	-	-	-	-	-
Psat6g203520	beach domain containing	-	-	-	-	-	Yes
Psat6g204320	1 2 dihydroxy keto methylthiopentene dioxygenase	-	-	-	-	Yes	-
Psat6g204080	dymeclin	-	Yes	-	-	-	-
Psat6g204040	early light induced chloroplastic	-	Yes	-	-	-	Yes
Psat6g204800	early light induced chloroplastic	-	Yes	-	-	-	Yes
Psat6g204920	early light induced chloroplastic	-	-	-	-	-	Yes
Psat6g204960	early light induced chloroplastic	-	-	-	-	-	Yes
Psat6g205080	early light induced chloroplastic	-	-	-	-	-	Yes
Psat6g203760	dead box atp dependent rna helicase 53	Yes	-	-	-	-	-
Psat6g203800	alpha l fucosidase	-	-	-	-	Yes	-
Psat6g205800	40s ribosomal s3a 1	-	-	-	-	Yes	-
Psat6g206760	folate biopterin transporter 1 chloroplastic	Yes	-	-	-	-	-
Psat6g207240	pentatricopeptide repeat containing	Yes	-	-	-	-	-
Psat6g207480	xs domain containing	-	-	-	-	-	Yes
Psat6g207520	photosystem ii d1 precursor processing psb h2 chloroplastic	Yes	-	-	-	-	-
Psat6g207600	imidazoleglycerol phosphate dehydratase chloroplastic	-	Yes	-	-	-	-
Psat6g207640	increased dna methylation	-	-	-	-	-	Yes
Psat6g207800	class iv aminotransferase	-	-	Yes	-	Yes	-
Psat6g208440	haloacid dehalogenase hydrolase superfamily	-	Yes	-	Yes	-	Yes
Psat6g208200	time for coffee	-	-	-	-	-	Yes
Psat6g208760	repeat receptor	-	Yes	-	-	-	-
Psat6g209120	thiamine thiazole synthase 2 chloroplastic	Yes	-	-	-	-	-
Psat6g208840	btb poz domain and ankyrin repeat containing coch	-	-	-	-	-	Yes
Psat6g208880	cysteine rich receptor kinase	-	Yes	-	-	Yes	-
Psat6g208960	alpha 1 6 mannosyltransferase alg	-	Yes	-	-	-	-
Psat6g209240	mitogen activated kinase kinase kinase	-	-	-	-	-	Yes
Psat6g209280	peroxisomal adenine nucleotide carrier	-	-	-	Yes	-	Yes
Psat6g209360	40s ribosomal s15a 3	-	-	-	-	Yes	-
Psat0s5414g0040	arath emsy	-	-	-	-	-	Yes
Psat6g209640	2 hydroxyisoflavanone dehydratase	-	Yes	-	-	-	-
Psat6g209840	iswi chromatin remodeling complex atpase chr	-	-	-	Yes	-	-
Psat6g123040	NA	-	-	-	-	Yes	-
Psat6g123080	activator of kda heat shock atpase isoform	-	Yes	-	-	-	-
Psat6g082920	general transcription factor 3c polypeptide	-	-	-	-	-	Yes
Psat6g082040	gl interacting repressor	-	-	-	-	-	Yes
Psat6g084240	alpha amylase	Yes	-	-	-	-	-
Psat6g083760	calcium dependent kinase	-	-	-	-	Yes	-
Psat6g081560	lysm domain containing	-	-	-	-	Yes	-
Psat6g208680	long chain acyl coa synthetase 7	-	Yes	-	-	-	-
Psat6g210280	chaperone dnaj	-	-	-	-	Yes	-
Psat6g210360	pyruvate phosphate dikinase regulatory 1	-	-	-	-	-	Yes
Psat6g210400	unknown protein	-	Yes	-	-	-	-
Psat6g080760	udp n n	-	-	-	-	-	Yes
Psat6g214640	photosystem i reaction subunit n	-	-	Yes	-	Yes	-
Psat6g082680	ap erf and b3 domain containing transcription factor	-	Yes	-	Yes	-	Yes
Psat6g214400	phytosulfokines	-	-	-	-	Yes	-
Psat6g214960	unknown protein	-	Yes	-	-	-	-
Psat6g214840	endo beta xylanase	-	-	-	-	Yes	-
Psat6g214760	octanoyltransferase lip mitochondrial	-	-	-	-	Yes	-
Psat6g215760	leucine rich repeat receptor kinase	-	-	-	-	Yes	-
Psat6g215720	pxmp 4 family	-	-	-	-	-	Yes
Psat6g216200	far sequence	Yes	-	-	-	Yes	-
Psat6g083240	transcription factor	-	-	-	-	-	Yes
Psat6g079680	condensation domain	-	-	-	Yes	-	Yes
Psat6g080520	unknown protein	-	Yes	-	-	-	-
Psat6g215920	NA	-	-	-	-	Yes	-
Psat6g215960	unknown protein	-	Yes	-	-	-	-
Psat6g216000	unknown protein	-	Yes	-	-	-	-
Psat6g080080	letm and domain containing	Yes	-	-	-	-	-
Psat6g216280	pathogenesis homeodomain	-	-	-	-	-	Yes
Psat6g216320	seed maturation pm	Yes	-	-	-	-	Yes
Psat6g078440	upf c16orf62 homolog isoform	-	-	-	-	-	Yes
Psat6g217240	glyco hyd 65n 2 domain containing	Yes	-	-	-	-	-
Psat6g078560	NA	-	-	-	-	Yes	-
Psat6g079080	NA	Yes	-	-	-	-	Yes
Psat6g217560	basic secretory protease (fragments)	-	Yes	-	-	-	-
Psat6g217640	elongator complex	-	-	-	-	-	Yes
Psat6g217680	equilibrative nucleotide transporter	Yes	-	-	-	Yes	-
Psat6g074400	pollen receptor kinase	Yes	-	-	-	-	-
Psat6g071640	thaumatin	-	-	-	-	Yes	-
Psat6g077360	sp ipoba coa and feruloyl coa ortho hydroxylase 1 1	-	Yes	-	-	-	-
Psat6g077280	NA	-	-	-	-	Yes	-
Psat6g074160	acylphosphatase	-	-	-	-	-	Yes
Psat6g074120	NA	-	Yes	-	-	-	Yes
Psat6g074080	heavy metal associated isoprenylated plant	-	Yes	-	-	-	-
Psat6g073960	nuclear pore complex nup	-	-	-	-	-	Yes
Psat6g073720	4 coumarate coa ligase	-	Yes	-	-	-	-
Psat6g073160	cell division control homolog	-	-	-	Yes	-	Yes
Psat6g077760	dead box atp dependent rna helicase	-	-	-	-	-	Yes
Psat6g077800	sp nepgr aspartic proteinase nepenthesin	-	-	-	-	-	Yes
Psat6g076680	NA	-	-	-	-	Yes	-
Psat6g076600	phd type domain containing	-	-	-	-	-	Yes
Psat6g076480	NA	Yes	-	-	-	-	-
Psat6g075400	NA	-	-	-	-	Yes	-
Psat6g075800	phosphatidylinositol 4 phosphate 5 kinase	-	-	Yes	-	Yes	-
Psat6g075960	ras	-	-	-	-	Yes	-
Psat6g074480	gln synt c domain containing	-	-	-	-	Yes	-
Psat6g072200	transcription factor tcp	-	-	-	-	-	Yes
Psat6g072960	thylakoid lumenal kda 2 chloroplastic	-	-	-	-	-	Yes
Psat6g073000	atp dependent dna helicase	Yes	-	-	-	-	-
Psat6g072320	isocitrate dehydrogenase [nad] subunit 2 mitochondrial	-	Yes	-	-	-	-
Psat6g219080	unc homolog isoform	-	Yes	-	-	-	-
Psat6g219160	reticulon	-	-	Yes	-	-	-
Psat6g219520	d 3 phosphoglycerate dehydrogenase 3 chloroplastic	-	-	-	-	-	Yes
Psat6g220320	heavy metal associated isoprenylated plant	-	-	-	-	Yes	-
Psat6g220440	cwf homolog isoform	Yes	-	-	-	Yes	-
Psat6g220480	cwf homolog isoform	Yes	-	Yes	-	Yes	-
Psat6g220520	glyso cwf isoform	Yes	-	Yes	-	Yes	-
Psat6g220600	beta glucuronosyltransferase	-	Yes	-	-	-	Yes
Psat6g219600	sodium proton antiporter	-	-	-	-	-	Yes
Psat6g219840	cyclase	-	-	-	-	Yes	-
Psat6g071920	abc transporter g family member	-	-	-	-	-	Yes
Psat6g071880	serine threonine kinase	-	Yes	-	-	-	-
Psat6g072720	ovarian tumor domain containing deubiquitinating enzyme	-	Yes	-	Yes	-	-
Psat0s967g0040	syntaxin	-	Yes	-	-	-	-
Psat6g070000	polyubiquitin	-	Yes	-	-	-	-
Psat6g220960	proline rich receptor kinase perk	-	-	-	-	-	Yes
Psat6g221080	pentatricopeptide repeat containing	Yes	-	Yes	-	-	-
Psat6g221880	unknown protein	-	-	-	-	-	Yes
Psat6g222680	cyclin d1 binding	-	-	-	Yes	-	-
Psat6g222840	cdp diacylglycerol serine o phosphatidyltransferase	-	-	-	-	-	Yes
Psat0s773g0120	e3 ubiquitin ligase upl	-	-	-	Yes	-	Yes
Psat0s773g0160	NA	-	-	-	-	-	Yes
Psat0s323g0040	indeterminate domain 6	-	-	-	-	-	Yes
Psat6g066920	proline rich receptor kinase perk	-	-	-	-	Yes	-
Psat6g066800	v type proton atpase subunit	-	Yes	-	-	-	-
Psat6g222000	NA	-	-	-	-	Yes	-
Psat6g067040	nodulation receptor kinase	-	-	-	-	-	Yes
Psat6g067120	ccr not transcription complex subunit isoform	-	-	-	-	-	Yes
Psat6g068160	unknown protein	-	Yes	-	-	-	-
Psat6g070280	lipid phosphate phosphatase gamma	-	Yes	-	-	-	-
Psat6g070240	importin subunit alpha	-	-	-	-	-	Yes
Psat6g070160	unknown protein	-	-	Yes	-	Yes	-
Psat6g068040	e3 ubiquitin ligase	Yes	-	-	-	-	Yes
Psat6g222560	heavy metal associated isoprenylated plant	-	-	-	-	Yes	-
Psat6g067680	pentatricopeptide repeat containing	Yes	-	-	-	-	-
Psat6g223680	lipid phosphate phosphatase	-	Yes	-	-	-	-
Psat6g223720	amino acid permease bat	-	Yes	-	-	-	Yes
Psat6g223800	rad sld domain containing	-	Yes	-	-	Yes	-
Psat6g223840	zinc finger constans	-	-	Yes	-	Yes	-
Psat6g223920	zinc finger ccch domain containing	Yes	-	-	-	Yes	-
Psat6g224040	lipid phosphate phosphatase	-	Yes	-	-	-	-
Psat6g224240	ab hydrolase domain containing	-	-	-	-	-	Yes
Psat6g224120	elongator complex	-	-	-	-	-	Yes
Psat6g224080	pb domain containing	-	-	-	-	-	Yes
Psat6g224600	alpha alpha	-	Yes	-	-	-	Yes
Psat6g224680	udp glycosyltransferase	Yes	-	-	-	Yes	-
Psat6g225080	duf 789 family	-	-	Yes	-	-	-
Psat6g225240	wall associated receptor kinase	-	Yes	-	-	-	-
Psat6g067600	NA	-	-	-	-	-	Yes
Psat6g069480	candidate g coupled receptor	-	-	-	-	-	Yes
Psat6g069360	unknown protein	-	Yes	-	-	Yes	-
Psat6g225520	leaf rust disease resistance locus receptor kinase	-	Yes	-	-	-	-
Psat6g225640	pollen receptor kinase	Yes	-	-	-	-	-
Psat6g225680	leaf rust disease resistance locus receptor kinase	-	Yes	-	-	-	-
Psat6g225720	lactamase b domain containing	Yes	-	-	-	Yes	-
Psat6g225800	zinc finger	-	-	-	-	-	Yes
Psat6g225920	duf 1639 family	-	Yes	-	-	-	-
Psat6g226160	glutamine trna ligase	-	-	-	Yes	-	Yes
Psat6g066080	60s ribosomal l35 2	-	Yes	-	-	-	-
Psat0s1855g0040	NA	Yes	-	Yes	-	Yes	-
Psat6g226800	endonuclease	-	Yes	-	-	-	Yes
Psat6g068080	phd type domain containing	-	-	-	-	-	Yes
Psat6g068480	NA	-	-	-	-	Yes	-
Psat6g065160	photosystem i reaction center subunit iv chloroplastic	Yes	-	Yes	-	-	-
Psat6g065080	transposon tx kda	Yes	-	Yes	-	Yes	-
Psat6g065040	tetraspanin	-	-	-	-	-	Yes
Psat6g064520	abc transporter c family member	-	-	-	Yes	-	Yes
Psat6g064480	unknown protein	-	-	-	-	-	Yes
Psat6g064280	cupin 3 domain containing	-	Yes	-	-	-	-
Psat6g064120	proline rich receptor kinase perk	-	-	-	-	-	Yes
Psat6g063960	NA	-	-	-	-	-	Yes
Psat6g063920	fructokinase	-	-	Yes	-	Yes	-
Psat6g063880	fructokinase	Yes	-	-	-	-	-
Psat6g228760	ethylene responsive transcription factor erf	-	-	Yes	-	-	-
Psat6g228840	unknown protein	-	Yes	-	-	-	-
Psat6g228920	accelerated cell death	-	Yes	-	-	-	-
Psat6g228960	dihydrolipoyllysine residue acetyltransferase component of pyruvate dehydrogenase complex	-	-	-	-	-	Yes
Psat6g229000	hma domain containing	-	Yes	-	-	-	-
Psat6g229160	non specific serine threonine kinase	-	-	-	-	-	Yes
Psat6g229720	seedling plastid development	-	-	Yes	-	-	-
Psat6g229920	nodulin domain containing	-	Yes	-	-	-	-
Psat6g230120	rna directed dna methylation	-	-	-	-	-	Yes
Psat6g064800	transcription factor	Yes	-	Yes	-	Yes	-
Psat6g064880	clip associated	Yes	-	-	-	-	Yes
Psat6g063040	unknown protein	-	-	-	-	Yes	-
Psat6g063000	NA	-	-	-	-	Yes	-
Psat6g062880	histone lysine n methyltransferase lysine suvh	-	-	-	Yes	-	Yes
Psat6g062800	abc transporter c family member	-	Yes	-	-	-	Yes
Psat6g062640	auxin responsive iaa	-	-	-	-	Yes	-
Psat6g062600	leucine rich repeat receptor serine threonine kinase	Yes	-	-	-	Yes	-
Psat6g062520	photosystem ii reaction center psb chloroplastic	-	-	Yes	-	Yes	-
Psat6g061720	disease resistance (tir nbs lrr class)	-	Yes	-	-	-	-
Psat6g230200	serine threonine phosphatase 2a kda regulatory subunit b isoform	-	Yes	-	-	-	-
Psat6g060680	time for coffee	Yes	-	-	Yes	-	Yes
Psat6g060320	mitochondrial rho gtpase	-	-	-	Yes	-	Yes
Psat6g059560	sulfate transporter	Yes	-	Yes	-	Yes	-
Psat6g059920	methylcrotonoyl coa carboxylase subunit alpha mitochondrial	Yes	-	-	-	-	-
Psat6g059880	unknown protein	-	-	-	-	Yes	-
Psat0s1875g0080	auxin induced iaa	-	-	-	-	Yes	-
Psat0s1875g0120	osb	-	-	-	-	-	Yes
Psat0s1875g0200	f box	Yes	-	-	-	-	-
Psat6g230760	act domain containing acr	-	-	-	-	-	Yes
Psat6g230960	tubulin folding cofactor d	-	-	-	-	-	Yes
Psat6g231000	tyr phosphatase 2 domain containing	-	Yes	-	-	-	-
Psat6g231200	germin subfamily member	-	-	-	-	Yes	-
Psat6g231280	diphosphomevalonate decarboxylase	-	Yes	-	-	-	Yes
Psat6g231320	pentatricopeptide repeat containing	Yes	-	Yes	-	Yes	-
Psat6g057880	auxin induced iaa	-	-	-	-	Yes	-
Psat6g056280	NA	-	-	-	-	Yes	-
Psat6g056320	5 dehydro deoxygluconokinase	-	-	-	-	-	Yes
Psat6g056360	homology domain	-	-	-	Yes	-	Yes
Psat6g057040	cytochrome p450	-	-	-	-	-	Yes
Psat6g232280	polyadenylate binding rbp47c	Yes	-	Yes	-	-	-
Psat6g232320	translation initiation factor if mitochondrial	-	-	-	-	-	Yes
Psat6g232360	protoheme ix farnesyltransferase mitochondrial	-	-	-	-	-	Yes
Psat6g231600	mitochondrial pyruvate carrier	-	Yes	-	-	-	-
Psat6g231560	duf 615 family	-	-	-	-	-	Yes
Psat6g231520	transport sec	-	-	-	-	-	Yes
Psat6g231480	unknown protein	-	Yes	-	-	-	Yes
Psat6g057240	bet snare 1 1	-	-	-	-	Yes	-
Psat6g057000	histone h1	-	-	-	-	Yes	-
Psat0s872g0040	myosin	Yes	-	-	-	-	-
Psat0s1545g0040	proline rich receptor kinase perk	-	-	-	-	Yes	-
Psat6g055640	sp 1 aminocyclopropane carboxylate oxidase homolog	-	-	-	-	Yes	-
Psat6g232000	plant phospholipase	-	Yes	-	-	-	-
Psat6g231960	pre mrna splicing factor syf isoform	-	-	-	-	Yes	-
Psat6g231920	fe(3+) zn(2+) purple acid phosphatase	-	Yes	-	-	Yes	-
Psat6g231880	glycerate dehydrogenase	Yes	-	-	-	Yes	-
Psat6g054840	arath patellin	Yes	-	-	-	-	-
Psat6g054880	legumin	Yes	-	-	-	-	-
Psat6g054960	legumin	Yes	-	-	-	-	-
Psat6g055200	ethylene responsive transcription factor erf	-	Yes	-	-	Yes	-
Psat6g055240	ethylene responsive transcription factor erf	-	Yes	-	-	-	-
Psat6g232400	ubiquitin conjugating enzyme e2 z	-	-	-	-	-	Yes
Psat6g054360	smp ltd domain containing	-	Yes	-	-	-	-
Psat6g054160	NA	-	-	-	-	Yes	-
Psat6g054040	serine threonine kinase isoform	-	-	-	-	Yes	-
Psat6g232640	v type proton atpase subunit	-	-	-	-	-	Yes
Psat6g232600	chaperone of por chloroplastic isoform	-	-	-	-	-	Yes
Psat6g232040	transportin	-	-	-	-	-	Yes
Psat6g053360	serine threonine kinase	-	-	-	-	-	Yes
Psat6g232800	altered seed germination	-	-	-	-	-	Yes
Psat6g233400	lysine specific demethylase jmj	-	-	-	Yes	-	-
Psat6g052120	pelota	-	Yes	-	Yes	-	-
Psat6g052200	ubiquitin carboxyl terminal hydrolase	-	-	-	-	Yes	-
Psat6g052360	NA	-	-	-	Yes	-	Yes
Psat6g233680	transcription factor tcp	Yes	-	-	-	-	-
Psat6g233640	e2f associated phosphoprotein isoform	-	Yes	-	-	-	-
Psat6g233600	unknown protein	-	Yes	-	-	-	-
Psat6g233480	thioredoxin chloroplastic	Yes	-	-	-	-	-
Psat6g233440	unknown protein	Yes	-	-	-	-	-
Psat6g050360	imidazoleglycerol phosphate dehydratase chloroplastic	Yes	-	-	-	-	-
Psat6g050480	transmembrane ascorbate ferrireductase	-	-	-	-	Yes	-
Psat6g050440	zinc finger	Yes	-	-	-	-	-
Psat6g233720	myosin	Yes	-	-	-	-	-
Psat6g233800	dihydroorotate dehydrogenase (quinone) mitochondrial	-	-	-	-	-	Yes
Psat6g233840	anthranilate synthase alpha subunit 2 chloroplastic	-	Yes	-	-	-	-
Psat6g234240	e3 ubiquitin ligase	-	-	-	-	-	Yes
Psat6g234200	f box	-	-	-	-	-	Yes
Psat6g234120	transmembrane isoform	-	-	-	-	-	Yes
Psat6g235680	thioredoxin fold domain containing mrl7l chloroplastic	-	-	-	-	Yes	-
Psat6g235720	prolyl endopeptidase	Yes	-	-	-	-	-
Psat6g236120	armadillo type fold	-	-	-	-	-	Yes
Psat6g236080	armadillo type fold	-	-	-	-	-	Yes
Psat6g234520	plant 2	Yes	-	-	-	-	-
Psat6g234480	g patch domain and containing homolog isoform	-	Yes	-	-	Yes	-
Psat6g234440	NA	-	Yes	-	-	-	-
Psat6g236480	soseki	-	Yes	-	-	-	-
Psat6g236320	zinc finger zat	-	Yes	-	-	-	-
Psat6g236200	wuschel homeobox	-	-	-	-	Yes	-
Psat6g236760	abc transporter b family member	-	-	-	Yes	-	Yes
Psat6g236720	photosynthetic ndh subunit of lumenal location 1 chloroplastic	-	-	Yes	-	Yes	-
Psat6g045960	NA	Yes	-	-	-	Yes	-
Psat6g046000	two component response regulator	Yes	-	Yes	-	-	-
Psat0s3407g0080	duf 3326	Yes	-	-	-	-	-
Psat0s3407g0160	heavy metal associated isoprenylated plant	Yes	-	-	-	Yes	-
Psat6g235160	nepgr aspartic proteinase nepenthesin	Yes	-	-	-	Yes	-
Psat6g235200	helicase transcription factor chr	Yes	-	-	-	-	-
Psat6g235280	helicase transcription factor chr	-	-	-	Yes	-	Yes
Psat6g235320	helicase transcription factor chr	-	-	-	-	-	Yes
Psat6g235360	glutathione s transferase	-	Yes	-	-	-	-
Psat6g237000	glutathione s transferase dhar	-	Yes	-	-	-	Yes
Psat6g237440	duf 674 family	Yes	-	-	-	Yes	-
Psat6g035320	casein kinase	-	-	-	-	-	Yes
Psat6g237880	chalcone flavanone isomerase	-	-	-	-	Yes	-
Psat6g034400	l arabinokinase	Yes	-	-	-	-	Yes
Psat6g237720	pectate lyase	-	-	-	Yes	-	Yes
Psat6g237680	60s ribosomal l35 4	-	-	-	-	Yes	-
Psat6g237640	hydrolase 4 domain containing	-	-	-	-	Yes	-
Psat6g237600	spliceosome associated	-	-	-	-	-	Yes
Psat6g238440	transcription factor	-	Yes	-	Yes	-	Yes
Psat6g238400	f1f0 atpase inhibitor	-	-	-	-	Yes	-
Psat6g238360	chalcone flavanone isomerase	-	Yes	-	-	-	-
Psat6g238240	sterol 3 beta glucosyltransferase	-	-	Yes	-	-	-
Psat6g238080	ankyrin repeat	-	Yes	-	-	-	-
Psat6g239640	myosin isoform	-	-	-	Yes	-	-
Psat6g238480	NA	Yes	-	-	-	-	-
Psat6g238520	unknown protein	-	-	-	-	-	Yes
Psat6g239040	sac family a	Yes	-	-	-	-	Yes
Psat6g239360	maea homolog	-	-	-	-	-	Yes
Psat6g239480	prolyl 4 hydroxylase	-	Yes	-	-	-	-
Psat6g238640	NA	Yes	-	-	-	-	-
Psat6g238800	transketolase	Yes	-	-	-	-	-
Psat6g238880	formate tetrahydrofolate ligase	Yes	-	-	-	-	-
Psat6g240320	guanine nucleotide binding nsn	Yes	-	-	-	-	-
Psat6g240280	phaan rab gap tbc domain containing	-	-	-	-	-	Yes
Psat6g240200	cdp diacylglycerol glycerol phosphate 3 phosphatidyltransferase 1	Yes	-	-	-	-	Yes
Psat6g239960	leucine aminopeptidase	-	-	-	-	-	Yes
Psat6g239760	casein kinase	-	-	-	-	-	Yes
Psat6g241960	NA	-	-	-	-	Yes	-
Psat0s3273g0040	ubiquitin domain containing phosphatase isoform	-	-	-	-	Yes	-
Psat0s3273g0160	udp n acetylglucosamine transporter ugnt	-	Yes	-	-	-	-
Psat6g241040	2 isopropylmalate synthase 1 chloroplastic	Yes	-	-	-	Yes	-
Psat6g241680	callose synthase	-	-	-	-	-	Yes
Psat6g029000	cystm domain containing	-	Yes	-	-	-	-
Psat6g029080	activated kinase kinase kinase	-	-	-	-	-	Yes
Psat6g027440	sister chromatid cohesion pds homolog	-	-	-	-	-	Yes
Psat6g027360	pentatricopeptide repeat containing	-	-	-	-	-	Yes
Psat6g027040	snw ski interacting	Yes	-	-	-	-	Yes
Psat6g024640	unknown protein	-	-	-	-	Yes	-
Psat6g023480	ubiquitin carboxyl terminal hydrolase	-	-	-	-	-	Yes
Psat6g019160	clathrin interactor epsin	-	Yes	-	-	-	-
Psat6g019200	pirna biogenesis exd isoform	-	-	-	-	Yes	-
Psat6g241520	NA	Yes	-	-	-	-	-
Psat6g241440	gem associated	-	-	-	-	-	Yes
Psat6g241400	proline rich receptor kinase perk	-	-	-	Yes	-	Yes
Psat6g018800	vacuolar processing enzyme	-	Yes	-	-	-	-
Psat6g018880	splicing factor 3b subunit	-	-	-	-	Yes	-
Psat6g018960	core i branching	-	Yes	-	-	-	-
Psat6g019000	upf c1orf123 homolog	-	Yes	-	-	-	-
Psat6g019440	26s proteasome non atpase regulatory subunit homolog a	-	Yes	-	-	Yes	-
Psat6g019480	far upstream element binding	-	-	-	-	-	Yes
Psat6g242520	lipase 3 domain containing	-	-	-	-	-	Yes
Psat6g243480	reverse transcriptase ty copia type domain containing	Yes	-	-	-	-	Yes
Psat6g243440	btb poz domain containing	Yes	-	-	-	-	-
Psat6g243360	zinc finger ccch domain containing isoform	-	Yes	-	-	-	-
Psat6g243320	NA	-	Yes	-	-	-	-
Psat6g243880	amidohydro rel domain containing	-	-	-	-	Yes	-
Psat6g244000	glucan water dikinase	-	-	-	-	-	Yes
Psat6g244120	phosphatase 2c homolog	-	Yes	-	-	Yes	-
Psat0ss4454g0080	endo beta xylanase	-	-	-	-	-	Yes
Psat6g243280	atp dependent dna helicase subunit ku	-	Yes	-	Yes	-	-
Psat6g010320	cysteine rich receptor kinase	-	Yes	-	-	-	-
Psat6g010240	proline rich receptor kinase perk	Yes	-	-	-	Yes	-
Psat6g010120	myb family transcription factor phl	-	-	-	-	Yes	-
Psat6g242880	9rosa selenoprotein o	-	-	-	-	-	Yes
Psat6g242760	non structural maintenance of chromosomes element homolog	-	-	-	-	-	Yes
Psat6g008560	tr maf ddb g0281937 isoform	-	-	-	-	Yes	-
Psat6g008600	NA	-	-	-	-	-	Yes
Psat6g244240	coiled coil domain containing scd	-	-	-	-	Yes	-
Psat7g000120	actin interacting 1 2	-	-	-	-	-	Yes
Psat7g000360	small glutamine rich tetratricopeptide repeat containing beta isoform	Yes	-	-	-	-	-
Psat7g000520	bifunctional d cysteine desulfhydrase 1 aminocyclopropane carboxylate deaminase mitochondrial	Yes	-	-	-	Yes	-
Psat7g000640	unknown protein	Yes	-	-	-	Yes	-
Psat7g000720	purple acid phosphatase	-	-	-	-	Yes	-
Psat7g000760	uv b induced chloroplastic	-	-	-	-	-	Yes
Psat7g000840	nf x1 type zinc finger nfxl	-	Yes	-	Yes	-	Yes
Psat7g000960	f box domain containing	Yes	-	Yes	-	Yes	-
Psat7g001240	serine threonine kinase 11 interacting isoform	-	-	-	-	-	Yes
Psat7g001280	inactive receptor kinase	-	-	-	-	Yes	-
Psat7g001920	serine threonine kinase	-	-	-	-	-	Yes
Psat7g001960	serine threonine kinase sty	-	-	-	Yes	-	Yes
Psat7g002000	peptidyl prolyl cis trans isomerase fkbp	-	-	Yes	-	-	-
Psat7g002120	golgin candidate	-	Yes	-	-	-	Yes
Psat7g002360	polcalcin bra r	-	Yes	-	-	-	-
Psat7g002560	cp	-	-	-	-	Yes	-
Psat7g002920	nuc domain containing	-	-	-	-	-	Yes
Psat7g002960	phosphoethanolamine n methyltransferase	Yes	-	-	-	Yes	-
Psat7g003000	myb dna 3 domain containing	Yes	-	-	-	-	-
Psat7g003040	auxin efflux carrier component	Yes	-	-	-	-	-
Psat7g003080	tr h15 domain containing	-	-	-	Yes	-	Yes
Psat7g003560	unknown protein	-	-	-	-	-	Yes
Psat7g003600	eukaryotic translation initiation factor subunit g	-	-	-	-	-	Yes
Psat7g003640	eukaryotic translation initiation factor subunit g	-	-	-	-	-	Yes
Psat7g003680	unknown protein	Yes	-	-	-	Yes	-
Psat7g003760	splicing factor 3a subunit	Yes	-	-	-	-	Yes
Psat7g003800	irk interacting	-	-	-	-	Yes	-
Psat7g003880	peroxisome biogenesis 3 1	-	Yes	-	-	-	-
Psat7g004160	plastid movement impaired 1	Yes	-	-	-	-	-
Psat7g004480	tho complex subunit	-	-	-	-	-	Yes
Psat7g004520	receptor kinase	Yes	-	-	-	-	-
Psat7g004720	histidine kinase	-	-	-	-	-	Yes
Psat7g004760	26s proteasome non atpase regulatory subunit homolog	-	-	-	Yes	-	Yes
Psat7g005080	NA	-	Yes	-	-	-	-
Psat7g005440	sp suf4 arath suppressor of fri	-	-	-	-	-	Yes
Psat7g005520	e3 ubiquitin ligase	-	-	-	-	Yes	-
Psat7g005560	t complex subunit delta	-	-	-	-	-	Yes
Psat7g005720	lea 2 domain containing	-	Yes	-	Yes	-	Yes
Psat7g005800	nuclear poly(a) polymerase	-	Yes	-	Yes	-	Yes
Psat7g005840	unknown protein	Yes	-	-	-	-	-
Psat7g005960	unknown protein	-	Yes	-	-	-	-
Psat7g006120	phospholipid hydroperoxide glutathione peroxidase chloroplastic	-	Yes	-	-	-	-
Psat7g006320	qwrf motif containing	-	-	-	-	-	Yes
Psat7g006480	dexh box atp dependent rna helicase dexh	Yes	-	-	-	-	-
Psat7g006600	unknown protein	-	Yes	-	Yes	-	Yes
Psat7g006640	autophagy	-	-	-	-	-	Yes
Psat7g006760	calcineurin b	-	Yes	-	-	-	-
Psat7g007160	macpf domain containing	-	Yes	-	-	-	-
Psat7g007400	polyadenylation and cleavage factor homolog	Yes	-	-	-	-	Yes
Psat7g007440	heat stress transcription factor a 8	-	Yes	-	-	-	-
Psat7g007520	vacuolar iron transporter	-	-	-	-	-	Yes
Psat7g007960	nuclear pore complex nup	Yes	-	-	-	-	Yes
Psat7g008000	vac homolog	-	-	-	-	-	Yes
Psat7g008040	ankyrin repeat containing	-	-	Yes	-	-	-
Psat7g008080	ubiquitin fusion degradation homolog isoform	-	Yes	-	-	-	-
Psat7g008160	set domain containing	-	-	-	-	-	Yes
Psat7g008320	nudix hydrolase 12	-	-	-	-	Yes	-
Psat7g008440	amsh ubiquitin thioesterase	-	-	-	Yes	-	-
Psat7g008560	ubiquitin conjugating enzyme e2 variant	-	-	-	-	Yes	-
Psat7g008640	40s ribosomal s15 3	-	-	-	-	Yes	-
Psat7g008720	nudix hydrolase 16	-	-	-	-	Yes	-
Psat7g008800	nudix hydrolase 17	-	-	Yes	-	Yes	-
Psat7g008960	pectinesterase pectinesterase inhibitor	Yes	-	-	-	-	Yes
Psat7g009120	cysteine rich receptor kinase	-	-	-	-	Yes	-
Psat7g009160	endoplasmic reticulum transmembrane	-	Yes	-	-	-	-
Psat7g009360	plant cadmium resistance	-	Yes	-	-	-	-
Psat7g009600	o fucosyltransferase	-	-	-	-	-	Yes
Psat7g009640	endoglucanase	Yes	-	-	-	-	-
Psat7g009720	denn domain and wd repeat containing scd	-	-	-	-	-	Yes
Psat7g009800	pectinesterase pectinesterase	-	-	-	-	Yes	-
Psat7g010400	phosphoglucomutase	-	-	-	-	Yes	-
Psat7g010480	leaf rust disease resistance locus receptor kinase	-	Yes	-	-	-	-
Psat7g010520	pectinesterase pectinesterase	-	-	Yes	-	Yes	-
Psat7g010880	zinc finger brutus	Yes	-	-	-	-	-
Psat7g010960	n6 adenosine methyltransferase	-	-	-	-	-	Yes
Psat7g011080	NA	-	-	-	-	Yes	-
Psat7g011240	pectinesterase pectinesterase	-	-	Yes	-	Yes	-
Psat7g011360	calmodulin binding	-	Yes	-	-	Yes	-
Psat7g011400	calmodulin binding	-	Yes	-	-	-	-
Psat7g011960	zinc finger constans	Yes	-	-	-	Yes	-
Psat7g012000	kinesin kin	-	Yes	-	-	-	-
Psat7g012280	chloroplastic chloroplastic	-	Yes	-	-	-	Yes
Psat7g012440	triacylglycerol lipase	-	-	-	-	-	Yes
Psat7g012720	denn domain and wd repeat containing scd	-	-	-	-	-	Yes
Psat7g012880	carbon catabolite repressor homolog	Yes	-	Yes	-	Yes	-
Psat7g013200	NA	-	Yes	-	-	Yes	-
Psat7g013560	unknown protein	Yes	-	-	-	Yes	-
Psat7g013640	ly neurotoxin	-	-	-	-	Yes	-
Psat7g013720	aldehyde dehydrogenase family member mitochondrial	-	-	-	-	Yes	-
Psat7g014040	unknown protein	-	-	-	-	-	Yes
Psat7g014080	vin	-	-	-	-	-	Yes
Psat7g014120	3 hydroxyisobutyryl coa hydrolase 4	Yes	-	-	-	Yes	-
Psat7g014440	7sk snrna methylphosphate capping enzyme	-	Yes	-	-	-	-
Psat7g014520	casein kinase	-	-	-	-	-	Yes
Psat7g014800	nadph adrenodoxin oxidoreductase mitochondrial	-	-	-	-	-	Yes
Psat7g015320	proteinaceous rnase p 1	-	-	Yes	-	-	-
Psat7g015360	NA	-	-	-	-	-	Yes
Psat7g015560	lactoylglutathione lyase glx	-	-	-	-	Yes	-
Psat7g015640	sugar transport	-	Yes	-	-	-	-
Psat7g015680	crs associated factor 2	Yes	-	-	-	-	-
Psat7g016000	avr cf rapidly elicited	-	-	Yes	-	Yes	-
Psat7g016240	unknown protein	-	Yes	-	-	Yes	-
Psat7g016520	NA	-	-	-	-	Yes	-
Psat7g016600	hexokinase	-	-	-	-	Yes	-
Psat7g016720	spou sub bind domain containing	Yes	-	-	-	Yes	-
Psat7g016920	ceramide glucosyltransferase	-	-	-	Yes	-	-
Psat7g016960	senescence dehydration associated chloroplastic	Yes	-	-	-	Yes	-
Psat7g017080	phosphatase 2c	-	-	-	-	-	Yes
Psat7g017120	e3 ubiquitin ligase orthrus	-	-	-	-	-	Yes
Psat7g017200	leucoanthocyanidin dioxygenase	-	Yes	-	-	Yes	-
Psat7g017280	nadp dependent malic enzyme 4	-	-	-	-	Yes	-
Psat7g017880	e3 ubiquitin ligase cop	-	-	-	-	-	Yes
Psat7g018200	derlin	-	Yes	-	-	-	Yes
Psat7g018480	mitochondrial processing peptidase subunit alpha	-	Yes	-	-	-	-
Psat7g018520	atp dependent 6 phosphofructokinase 4	-	Yes	-	-	Yes	-
Psat7g018560	ap complex subunit sigma	-	Yes	-	-	-	-
Psat7g018600	unknown protein	-	-	-	-	-	Yes
Psat7g018640	asparagine trna ligase	-	-	-	-	-	Yes
Psat7g018680	cytochrome p450	Yes	-	-	-	Yes	-
Psat7g018800	f box lrr repeat	-	-	-	-	-	Yes
Psat7g019080	mediator of rna polymerase ii transcription subunit	-	-	-	-	-	Yes
Psat7g019120	zinc finger ccch domain containing	Yes	-	-	-	-	-
Psat7g019200	stromal processing peptidase chloroplastic	-	-	-	-	-	Yes
Psat7g019600	amp n domain containing	-	-	-	-	Yes	-
Psat7g019800	transcription factor	-	-	-	-	Yes	-
Psat7g019880	k(+) efflux antiporter	-	-	-	-	-	Yes
Psat7g020280	cicar venom phosphodiesterase	-	-	Yes	-	-	-
Psat7g020760	sh domain containing	-	-	-	-	-	Yes
Psat7g021000	pollen receptor kinase	Yes	-	-	-	-	-
Psat7g021040	box domain containing isoform	-	-	-	-	Yes	-
Psat7g021400	homeobox ddt domain rlt	-	-	-	Yes	-	Yes
Psat7g021440	abc transporter i family member 6 chloroplastic	-	-	-	-	-	Yes
Psat7g021600	dexh dexh	Yes	-	-	-	-	Yes
Psat7g021920	isoamylase isoform	-	Yes	-	-	-	Yes
Psat7g021960	isoamylase isoform	-	-	-	-	-	Yes
Psat7g022040	serine threonine kinase sty	-	-	-	-	-	Yes
Psat7g022160	gem	-	Yes	-	-	Yes	-
Psat7g022280	dna directed rna polymerase ii subunit rpb	-	-	-	Yes	-	Yes
Psat7g022680	luminal binding	-	Yes	-	-	-	-
Psat7g022760	trehalase	-	-	-	-	Yes	-
Psat7g023000	wd repeat containing isoform	-	Yes	-	-	-	-
Psat7g023040	phosphoribosylformylglycinamidine synthase	Yes	-	-	-	-	-
Psat7g023200	NA	-	Yes	-	-	-	-
Psat7g023280	unknown protein	-	-	-	-	-	Yes
Psat7g023360	luminal binding	-	Yes	-	-	-	-
Psat7g023600	beta amylase 3	Yes	-	-	-	-	-
Psat7g023680	beta amylase 3 chloroplastic	-	-	-	-	Yes	-
Psat7g023920	3 oxoacyl [acyl carrier ] synthase	-	Yes	-	-	-	-
Psat7g024200	lin family	-	-	Yes	-	Yes	-
Psat7g024360	calcineurin b	-	-	Yes	-	Yes	-
Psat7g024440	lea 2 domain containing	-	-	-	-	-	Yes
Psat7g024600	ring type domain containing	-	-	-	-	Yes	-
Psat7g024720	dcd domain containing nrp	-	Yes	-	Yes	-	-
Psat7g025120	sp drp1d phragmoplastin drp1d	-	-	-	-	-	Yes
Psat7g025280	polyadenylate binding	-	Yes	-	-	-	-
Psat7g025400	unknown protein	-	Yes	-	-	-	-
Psat7g025480	NA	-	-	-	-	-	Yes
Psat7g025840	NA	-	-	-	-	-	Yes
Psat7g025920	unknown protein	-	Yes	-	-	-	-
Psat7g026000	unknown protein	-	-	-	-	-	Yes
Psat7g026120	nucleoside diphosphate kinase	-	-	-	-	Yes	-
Psat7g026240	high mobility group b	-	-	-	-	Yes	-
Psat7g026560	endoglucanase	Yes	-	-	-	-	-
Psat7g027160	wrky transcription factor	-	Yes	-	-	-	-
Psat7g027200	unknown protein	-	-	Yes	-	Yes	-
Psat7g027280	unknown protein	-	-	Yes	-	Yes	-
Psat7g027400	unknown protein	-	-	-	-	Yes	-
Psat7g027680	cop interactive	-	Yes	-	Yes	-	-
Psat7g028440	v type proton atpase subunit	-	Yes	-	-	-	-
Psat7g028480	6 phosphogluconate dehydrogenase decarboxylating 1	-	-	-	-	-	Yes
Psat7g028560	disease resistance response	-	Yes	-	-	-	-
Psat7g028600	disease resistance response	-	Yes	-	Yes	-	-
Psat7g028760	NA	-	-	-	-	Yes	-
Psat7g028800	lea 2 domain containing	-	Yes	Yes	-	Yes	-
Psat7g028880	reticulon	-	-	-	-	-	Yes
Psat7g029000	caax amino terminal protease family	Yes	-	Yes	-	-	-
Psat7g029040	potassium transporter	-	-	-	-	-	Yes
Psat7g029120	cell wall awa	-	-	-	Yes	-	Yes
Psat7g029360	lurp one	-	Yes	-	-	-	Yes
Psat7g029560	1 aminocyclopropane carboxylate synthase	-	Yes	-	-	-	-
Psat7g029680	sp gpdp1 arath g patch domain containing	-	Yes	-	-	-	-
Psat7g029720	arath disease resistance rrs	-	Yes	-	-	-	-
Psat7g029760	transducin wd repeat	-	-	-	-	-	Yes
Psat7g029960	disease resistance response	-	Yes	-	Yes	-	-
Psat7g030080	disease resistance response	-	Yes	-	Yes	-	-
Psat7g030120	disease resistance response	-	Yes	-	Yes	-	-
Psat7g030320	heavy metal associated isoprenylated plant	-	Yes	-	-	-	-
Psat7g030440	nucleolar pre ribosomal associated isoform	Yes	-	-	-	-	Yes
Psat7g030800	at rich interactive domain containing	Yes	-	-	-	-	-
Psat7g030840	ubiquitin conjugating enzyme e2	Yes	-	-	-	-	-
Psat7g031040	NA	-	-	-	-	Yes	-
Psat7g031320	bel homeodomain	-	-	-	-	Yes	-
Psat7g031360	e3 ubiquitin ligase atl	-	-	-	Yes	-	-
Psat7g031560	e3 ubiquitin ligase	-	-	-	-	-	Yes
Psat7g031640	rna 3 terminal phosphate cyclase	-	-	-	-	-	Yes
Psat7g031680	general transcription and dna repair factor iih helicase subunit xpb	-	-	-	-	Yes	-
Psat7g031800	aminopeptidase	Yes	-	-	-	-	-
Psat7g032000	peptidyl prolyl cis trans isomerase chloroplastic	-	-	Yes	-	-	-
Psat7g032040	unknown protein	-	Yes	-	-	-	-
Psat7g032360	btb poz domain containing	-	Yes	-	-	-	-
Psat7g032560	phospholipid hydroperoxide glutathione peroxidase chloroplastic	-	-	-	-	Yes	-
Psat7g032600	phospholipid hydroperoxide glutathione peroxidase chloroplastic	-	Yes	-	Yes	-	Yes
Psat7g032640	glutamine amidotransferase	Yes	-	Yes	-	-	-
Psat7g032760	udp n acetylmuramoyl l alanyl d glutamate diaminopimelate ligase mure homolog chloroplastic	-	-	-	Yes	-	-
Psat7g032840	short chain dehydrogenase tic 32 chloroplastic	-	-	-	-	Yes	-
Psat7g032960	basic helix helix	-	-	-	-	Yes	-
Psat7g033280	abc transporter f family member	-	-	-	Yes	-	-
Psat7g033440	5 amino (5 phospho d ribitylamino)uracil phosphatase chloroplastic	-	-	-	-	-	Yes
Psat7g033480	glutamate cysteine ligase	-	-	-	-	-	Yes
Psat7g033840	ccr not transcription complex subunit	-	Yes	-	-	-	-
Psat7g034520	rna binding nob	-	-	-	-	-	Yes
Psat7g035680	osmotin osml	-	-	-	-	Yes	-
Psat7g035720	thaumatin	-	-	Yes	-	Yes	-
Psat7g035840	stress response a b barrel domain containing isoform a	Yes	-	Yes	-	Yes	-
Psat7g035920	dead box atp dependent rna helicase	-	-	-	Yes	-	Yes
Psat7g036240	pathogenesis r form	-	-	-	-	Yes	-
Psat7g036280	pathogenesis r form	-	-	-	-	Yes	-
Psat7g036440	nedd activating enzyme e1 subunit	-	Yes	-	-	Yes	-
Psat7g036680	heavy metal associated isoprenylated plant	-	-	-	-	Yes	-
Psat7g036720	photosystem ii repair psb h1 chloroplastic	Yes	-	-	-	-	-
Psat7g036880	hva	-	-	-	-	Yes	-
Psat7g036960	duf 4408 domain containing	-	-	Yes	-	Yes	-
Psat7g037320	microrchidia	-	-	-	-	-	Yes
Psat7g037440	auxin responsive saur	-	Yes	Yes	-	-	-
Psat7g037600	NA	-	Yes	-	-	-	-
Psat7g038760	auxin response factor	-	-	-	Yes	-	-
Psat7g039080	chaperone clpc chloroplastic	-	-	-	-	-	Yes
Psat7g039400	mei	Yes	-	-	-	-	Yes
Psat7g039480	bonzai	-	Yes	-	Yes	-	Yes
Psat7g039560	patellin	-	Yes	-	-	Yes	-
Psat7g039640	NA	-	-	-	-	-	Yes
Psat7g039800	unknown protein	Yes	-	-	-	-	-
Psat7g039920	calcium dependent mitochondrial atp magnesium phosphate carrier	Yes	-	-	-	-	-
Psat7g039960	pentatricopeptide repeat containing	Yes	-	-	-	-	-
Psat7g040040	calnexin homolog	-	Yes	-	-	-	-
Psat7g040320	respiratory burst oxidase homolog	Yes	-	-	-	-	-
Psat7g040400	NA	Yes	-	-	-	-	Yes
Psat7g040560	serine threonine kinase	-	-	-	-	Yes	-
Psat7g040640	vq motif containing	-	Yes	-	-	-	-
Psat7g040840	ring type domain containing	-	Yes	-	-	-	Yes
Psat7g040960	NA	Yes	-	-	-	Yes	-
Psat7g041000	NA	-	Yes	-	-	-	-
Psat7g041440	polynucleotide 5 hydroxyl kinase nol	-	-	-	-	-	Yes
Psat7g041560	phosphatidylinositol 4 phosphate 5 kinase	-	-	-	-	-	Yes
Psat7g041800	macpf domain containing	-	Yes	-	-	-	-
Psat7g041880	bromodomain adjacent to zinc finger domain 1a isoform	-	Yes	-	-	-	Yes
Psat7g042040	ferrochelatase chloroplastic	Yes	-	-	-	Yes	-
Psat7g042400	auxin induced	-	-	-	-	-	Yes
Psat7g042440	rna polymerase i specific transcription initiation factor rrn isoform	-	-	-	-	-	Yes
Psat7g042480	somatic embryogenesis receptor kinase	-	-	Yes	-	Yes	-
Psat7g042560	ammonium transporter member	-	Yes	-	-	-	Yes
Psat7g042600	transporter nipa	-	Yes	-	Yes	-	-
Psat7g042720	psk simulator	-	Yes	-	-	-	Yes
Psat7g042960	diacylglycerol kinase	-	-	-	-	-	Yes
Psat7g043000	macpf domain containing	-	Yes	-	-	-	Yes
Psat7g043240	polyketide cyclase dehydrase and	Yes	-	-	-	-	-
Psat7g043680	pentatricopeptide repeat containing pnm mitochondrial	-	-	-	-	-	Yes
Psat7g044080	duf 3511 domain	-	Yes	-	-	-	-
Psat7g044360	NA	-	Yes	-	-	-	-
Psat7g044440	nac domain containing	-	Yes	-	-	-	Yes
Psat7g044480	aspartyl protease	-	-	-	-	Yes	-
Psat7g044560	ph rcc and fyve domains containing	-	Yes	-	-	-	-
Psat7g044920	unknown protein	-	-	-	-	-	Yes
Psat7g045000	trichome birefringence	-	Yes	-	-	-	Yes
Psat7g045080	unknown protein	-	Yes	-	-	-	-
Psat7g045240	dna directed rna polymerase subunit alpha	-	-	-	-	-	Yes
Psat7g045320	auxilin	-	-	-	-	-	Yes
Psat7g045360	amino acid permease	Yes	-	-	-	-	-
Psat7g045400	f box	-	Yes	-	-	-	-
Psat7g045440	chromatin remodeling	-	-	-	Yes	-	Yes
Psat7g045480	lipase pad	-	Yes	-	-	-	-
Psat7g045680	nac domain containing	-	-	-	-	-	Yes
Psat7g045720	phosphatidylinositol 4 kinase beta	-	-	-	-	-	Yes
Psat7g045760	histone deacetylase 14	Yes	-	-	-	-	-
Psat7g045800	nac domain containing	-	-	-	-	Yes	-
Psat7g045840	NA	-	-	-	-	Yes	-
Psat7g045960	tetratricopeptide repeat	Yes	-	-	-	-	-
Psat7g046280	callose synthase	Yes	-	-	-	-	-
Psat7g046360	s5 drbm domain containing	-	-	-	-	Yes	-
Psat7g046440	activated kinase kinase kinase	-	-	-	-	-	Yes
Psat7g046480	zinc finger ccch domain containing	-	-	-	Yes	-	-
Psat7g046600	trichome birefringence	-	-	-	-	-	Yes
Psat7g046640	chromatin assembly factor subunit fas	-	-	-	-	-	Yes
Psat7g046840	u box domain containing	-	Yes	-	-	-	-
Psat7g047040	autophagy 13b	-	Yes	-	-	-	Yes
Psat7g047120	beta lyase	-	-	-	-	-	Yes
Psat7g047440	NA	Yes	-	-	-	-	-
Psat7g047480	aa kinase domain containing	Yes	-	-	-	-	Yes
Psat7g047640	pectinesterase pectinesterase	-	-	-	-	Yes	-
Psat7g047880	nuclear speckle rna binding b	-	Yes	-	-	-	-
Psat7g048200	tonsoku	-	-	-	-	Yes	-
Psat7g048280	ring h2 finger atl	Yes	-	-	-	-	-
Psat7g048520	ring h2 finger atl	Yes	-	Yes	-	Yes	-
Psat7g048720	sufe 1 chloroplastic mitochondrial	-	-	-	-	Yes	-
Psat7g048760	associated 6 chloroplastic	-	-	-	-	Yes	-
Psat7g048840	wat	-	-	-	-	Yes	-
Psat7g049000	cellulose synthase	-	-	-	-	-	Yes
Psat7g049120	ribonucleoside diphosphate reductase large subunit	-	-	-	Yes	-	Yes
Psat7g049320	26s proteasome non atpase regulatory subunit homolog	-	Yes	-	Yes	-	-
Psat7g049360	chlororespiratory reduction 6 chloroplastic	Yes	-	Yes	-	Yes	-
Psat7g049440	trophozoite cysteine proteinase	-	Yes	-	-	Yes	-
Psat7g049480	29 chloroplastic	-	-	-	-	-	Yes
Psat7g049640	mediator of rna polymerase ii transcription subunit	-	-	-	-	-	Yes
Psat7g049680	udp udp transporter	-	-	-	Yes	-	-
Psat7g049720	small nuclear ribonucleoprotein	-	Yes	-	-	Yes	-
Psat7g050080	root meristem growth factor isoform	-	-	-	-	Yes	-
Psat7g050120	unknown protein	-	-	Yes	-	Yes	-
Psat7g050200	spatacsin c domain containing	-	-	-	-	-	Yes
Psat7g050640	iron sulfur assembly isca chloroplastic	-	-	-	-	Yes	-
Psat7g050880	wrky transcription factor	-	Yes	-	-	-	-
Psat7g051080	NA	Yes	-	-	-	-	-
Psat7g051280	alkaline neutral invertase	Yes	-	Yes	-	-	-
Psat7g051400	unknown protein	-	-	Yes	-	Yes	-
Psat7g051560	pentatricopeptide repeat containing	-	-	-	Yes	-	-
Psat7g051680	transcription factor tga	-	-	-	-	Yes	-
Psat7g051800	cytochrome p450	-	Yes	-	-	-	-
Psat7g051840	cytochrome p450	-	-	Yes	-	-	-
Psat7g051880	activity of bc complex kinase 7 chloroplastic	-	-	Yes	-	-	-
Psat7g052080	heat intolerant	-	Yes	-	-	-	Yes
Psat7g052240	pheromone processing carboxypeptidase kex	-	-	Yes	-	Yes	-
Psat7g053040	laccase	-	Yes	-	-	-	-
Psat7g053080	peptidyl prolyl cis trans isomerase fkbp	-	-	Yes	-	-	-
Psat7g053360	inner membrane	-	Yes	-	Yes	-	-
Psat7g053720	disease resistance rps	Yes	-	-	-	Yes	-
Psat7g053840	plat domain containing	Yes	-	-	-	-	-
Psat7g053920	ethylene responsive transcription factor erf	Yes	-	Yes	-	Yes	-
Psat7g054080	unknown protein	-	-	-	-	-	Yes
Psat7g054280	mfs domain containing	-	Yes	-	-	-	-
Psat7g054440	trehalose phosphate phosphatase	-	-	-	-	Yes	-
Psat7g054520	calmodulin binding transcription activator	-	Yes	-	-	-	-
Psat7g054600	ras	-	Yes	-	-	-	-
Psat7g054960	annexin	-	-	Yes	-	-	-
Psat7g055000	duf 4057 domain containing	-	-	-	-	-	Yes
Psat7g055080	sensitive to proton rhizotoxicity	-	Yes	-	-	-	-
Psat7g055240	50s ribosomal l29 chloroplastic	-	-	-	-	Yes	-
Psat7g055360	ab hydrolase domain containing	-	Yes	-	-	-	-
Psat7g055960	transmembrane	-	Yes	-	-	-	-
Psat7g056040	haloacid dehalogenase hydrolase domain containing	-	-	Yes	-	-	-
Psat7g056360	NA	-	-	-	-	Yes	-
Psat7g056480	scai isoform	-	-	-	-	-	Yes
Psat7g056880	pentatricopeptide repeat containing	-	-	-	Yes	-	-
Psat7g057280	enhancer of polycomb	-	-	-	-	-	Yes
Psat7g057480	homeobox leucine zipper	-	Yes	-	-	Yes	-
Psat7g057720	trichome birefringence	-	-	-	-	-	Yes
Psat7g057800	cupin 5 domain containing	-	-	-	-	-	Yes
Psat7g057840	glyso ubiquinone biosynthesis	-	Yes	-	-	-	-
Psat7g057920	ring h2 finger atl	-	Yes	-	-	-	-
Psat7g058080	metallocarboxypeptidase inhibitor	-	-	-	-	-	Yes
Psat7g058120	beta 4 beta n acetylglucosaminyltransferase	-	Yes	-	-	-	-
Psat7g058160	unknown protein	-	-	-	-	Yes	-
Psat7g058280	unknown protein	-	-	-	-	Yes	-
Psat7g058440	lysine ketoglutarate reductase trans splicing	-	Yes	-	-	-	-
Psat7g058640	unknown protein	-	-	-	-	Yes	-
Psat7g058680	alpha galactosidase	Yes	-	-	-	-	Yes
Psat7g058840	paramyosin isoform	-	-	-	-	-	Yes
Psat7g058920	e3 ubiquitin ligase rglg	-	Yes	-	-	-	-
Psat7g059120	actin	-	Yes	-	-	-	-
Psat7g059160	unknown protein	-	-	-	-	Yes	-
Psat7g059360	chloroplast sensor kinase chloroplastic	Yes	-	-	-	-	Yes
Psat7g059440	eukaryotic translation initiation factor	-	-	-	-	-	Yes
Psat7g059840	NA	-	-	-	-	Yes	-
Psat7g060080	rpm interacting	-	Yes	-	-	-	-
Psat7g060120	caax amino terminal protease	Yes	-	-	-	-	-
Psat7g060520	dna damage binding	Yes	-	-	-	-	Yes
Psat7g061000	lrr receptor serine threonine kinase	-	Yes	Yes	-	-	-
Psat7g061040	NA	-	-	-	-	-	Yes
Psat7g061280	dna glycosylase ap lyase ros	Yes	-	-	-	-	Yes
Psat7g061320	beta glucosidase bogh3b	Yes	-	-	-	-	Yes
Psat7g061640	transmembrane emp domain containing	-	Yes	-	-	-	-
Psat7g061760	glutelin type a isoform a	-	-	Yes	-	Yes	-
Psat7g062080	cysteine rich receptor kinase	-	Yes	Yes	-	Yes	-
Psat7g062240	met chloroplastic	-	-	Yes	-	-	-
Psat7g062520	magnesium transporter mrs	Yes	-	-	-	Yes	-
Psat7g062960	phospholipase d alpha	-	Yes	-	-	-	Yes
Psat7g063000	ferredoxin chloroplastic	Yes	-	Yes	-	-	-
Psat7g063040	transmembrane superfamily member	-	-	Yes	-	-	-
Psat7g063120	leucine zipper ef hand containing transmembrane	-	-	-	-	-	Yes
Psat7g063280	serine threonine kinase sty	-	-	Yes	-	Yes	-
Psat7g063320	acetolactate synthase small subunit 2 chloroplastic	Yes	-	-	-	-	-
Psat7g063360	guanosine nucleotide diphosphate dissociation inhibitor	-	Yes	-	-	-	-
Psat7g063440	sp ubcp arath ubiquitin domain containing ctd phosphatase	-	Yes	-	-	-	-
Psat7g063560	activity of bc complex kinase 7 chloroplastic	Yes	-	-	-	-	-
Psat7g063600	calpain type cysteine protease dek	Yes	-	-	-	-	Yes
Psat7g063960	carboxyl terminal peptidase	Yes	-	-	-	Yes	-
Psat7g064160	calpain type cysteine protease dek	Yes	-	-	-	-	Yes
Psat7g064240	basic leucine zipper	Yes	-	-	-	-	-
Psat7g064320	met chloroplastic	-	-	Yes	-	-	-
Psat7g064640	translocase of chloroplast	Yes	-	-	-	-	-
Psat7g064960	c2 domain aba	-	Yes	-	-	-	-
Psat7g065680	arath carboxyl terminal processing peptidase 3 chloroplastic	Yes	-	-	-	-	-
Psat7g065760	gbf interacting	Yes	-	-	-	-	Yes
Psat7g066120	yth domain containing ect	-	-	-	-	-	Yes
Psat7g066720	sh domain containing	-	Yes	-	-	-	-
Psat7g066960	cyclic phosphodiesterase	-	-	-	-	Yes	-
Psat7g067120	chlorophyll(ide) b reductase nol chloroplastic	-	-	Yes	-	-	-
Psat7g067280	g type lectin s receptor serine threonine kinase	Yes	-	-	-	Yes	-
Psat7g067480	nodulin intrinsic	-	Yes	-	-	-	-
Psat7g067800	heat stress transcription factor a 3	-	Yes	-	-	-	-
Psat7g068040	fasciclin arabinogalactan	-	-	-	-	-	Yes
Psat7g068120	fasciclin arabinogalactan	-	-	-	Yes	-	Yes
Psat7g068160	fasciclin arabinogalactan	-	-	-	-	-	Yes
Psat7g068200	er lumen retaining receptor	-	Yes	-	-	-	Yes
Psat7g068240	glutathione s transferase	-	Yes	-	-	-	-
Psat7g068320	arath glutathione s transferase	-	Yes	-	Yes	-	-
Psat7g068680	unknown protein	Yes	-	-	-	Yes	-
Psat7g068960	cellulose synthase a catalytic subunit [udp forming]	-	-	-	-	-	Yes
Psat7g069240	duf 1685 family	-	Yes	-	-	-	-
Psat7g069920	disease resistance rrs	-	-	-	-	Yes	-
Psat7g070240	cytochrome p450	-	Yes	-	-	-	Yes
Psat7g070400	arath nucleobase ascorbate transporter	Yes	-	-	-	-	-
Psat7g070600	leucine rich repeat receptor serine threonine kinase	-	Yes	-	-	-	-
Psat7g070880	myb family transcription factor phl	-	Yes	-	-	-	-
Psat7g071000	non specific serine threonine kinase	Yes	-	-	-	-	-
Psat7g071160	pentatricopeptide repeat containing	Yes	-	-	-	-	-
Psat7g071200	basic leucine zipper	-	Yes	-	-	-	-
Psat7g071400	tubulin alpha chain	-	-	-	-	-	Yes
Psat7g071440	tubulin alpha chain	-	-	-	-	-	Yes
Psat7g071560	3 hydroxybenzoate coa 4 hydroxybenzoate coa ligase	Yes	-	-	-	-	-
Psat7g071600	thioredoxin fold domain containing chloroplastic	-	-	Yes	-	Yes	-
Psat7g071640	duf 676 domain containing	-	-	-	-	Yes	-
Psat7g071680	14 3 3 b	-	Yes	-	-	-	-
Psat7g071800	ethylene responsive transcription factor	-	-	Yes	-	Yes	-
Psat7g071840	importin isoform	-	-	-	-	-	Yes
Psat7g071920	iq domain containing iqm	-	Yes	-	-	-	-
Psat7g072000	zinc finger ring fyve phd type	-	-	-	-	-	Yes
Psat7g072640	NA	Yes	-	-	-	Yes	-
Psat7g073400	duf 538 family	-	-	Yes	-	-	-
Psat7g073680	f box kelch repeat	-	-	-	-	-	Yes
Psat7g073960	non specific lipid transfer gpi anchored	-	Yes	-	-	Yes	-
Psat7g074200	tbc domain family member isoform	-	-	-	-	-	Yes
Psat7g074240	uv radiation resistance associated gene isoform	-	Yes	-	-	-	-
Psat7g074280	plant ubx domain containing	-	Yes	-	-	-	-
Psat7g074440	no vein	-	-	-	Yes	-	Yes
Psat7g074560	methyltransf 11 domain containing	-	-	-	-	-	Yes
Psat7g074600	beta galactosidase	Yes	-	-	-	Yes	-
Psat7g074720	polyadenylate binding interacting	Yes	-	-	-	-	-
Psat7g074760	chaperone dnaj 20 chloroplastic	-	-	-	-	Yes	-
Psat7g074800	eceriferum	-	-	-	-	Yes	-
Psat7g074960	NA	-	-	-	-	Yes	-
Psat7g075080	serine hydroxymethyltransferase mitochondrial	Yes	-	-	-	-	-
Psat7g075240	mfap domain containing	-	-	-	Yes	-	-
Psat7g075360	bud isoform	-	-	-	-	Yes	-
Psat7g075440	heat stress transcription factor a 5	-	-	-	-	-	Yes
Psat7g075560	glutamyl trna(gln) amidotransferase subunit a	-	-	-	-	Yes	-
Psat7g075800	anthocyanidin 3 o glucoside 5 o glucosyltransferase	Yes	-	-	-	-	-
Psat7g075920	subtilisin protease sbt	-	-	-	-	Yes	-
Psat7g075960	aspartokinase 1	-	-	Yes	-	Yes	-
Psat7g076000	long chain acyl coa synthetase 7	-	Yes	-	-	Yes	-
Psat7g076040	ralf	-	-	-	-	Yes	-
Psat7g076160	pentatricopeptide repeat containing	Yes	-	-	-	-	-
Psat7g076200	peptidyl prolyl cis trans isomerase fkbp	-	Yes	-	Yes	-	Yes
Psat7g076520	tic 22 chloroplastic	-	-	-	-	Yes	-
Psat7g076560	s adenosyl l methionine dependent methyltransferase	-	-	-	-	Yes	-
Psat7g076600	rho gdp dissociation inhibitor	-	-	-	-	Yes	-
Psat7g076640	macpf domain containing	-	Yes	-	Yes	-	Yes
Psat7g076920	f box	Yes	-	-	-	-	-
Psat7g076960	NA	Yes	-	-	-	Yes	-
Psat7g077280	histidine kinase	-	Yes	-	-	-	-
Psat7g077480	unknown protein	-	-	-	-	Yes	-
Psat7g077640	caffeoyl coa o methyltransferase	-	Yes	-	-	-	-
Psat7g077720	endoplasmic reticulum metallopeptidase isoform	-	-	-	-	-	Yes
Psat7g077760	60s ribosomal l17 2	-	-	-	-	Yes	-
Psat7g077800	arath f box kelch repeat	Yes	-	-	-	Yes	-
Psat7g078440	u box domain containing	-	-	-	-	-	Yes
Psat7g078600	remorin c domain containing	-	Yes	-	Yes	-	-
Psat7g078800	auxin response factor	Yes	-	-	-	-	Yes
Psat7g079320	abc transporter c family member	-	-	-	-	Yes	-
Psat7g079480	cell division control homolog a	-	-	-	Yes	-	-
Psat7g079600	polynucleotide 5 hydroxyl kinase nol	-	-	-	-	-	Yes
Psat7g079680	ankyrin rpt contain dom domain containing	Yes	-	-	-	Yes	-
Psat7g079760	NA	Yes	-	Yes	-	-	-
Psat7g080040	pelargonidin 3 o (6 5 o (6 o 4	-	Yes	-	-	-	-
Psat7g080480	NA	-	-	-	-	Yes	-
Psat7g080520	auxilin	-	-	-	-	Yes	-
Psat7g080560	btb poz domain containing	-	-	-	-	Yes	-
Psat7g080680	NA	-	-	-	-	Yes	-
Psat7g080840	peroxisomal (s) 2 hydroxy acid oxidase	-	-	-	-	Yes	-
Psat7g080880	peroxisomal (s) 2 hydroxy acid oxidase	-	-	Yes	-	Yes	-
Psat7g080960	peroxisomal (s) 2 hydroxy acid oxidase	-	Yes	-	-	-	-
Psat7g081040	(s) 2 hydroxy acid oxidase	Yes	-	-	-	Yes	-
Psat7g082120	della	-	-	-	-	-	Yes
Psat7g082240	thioredoxin like fold domain containing	-	Yes	-	-	-	-
Psat7g082280	NA	-	Yes	-	-	-	-
Psat7g082440	NA	-	-	Yes	-	-	-
Psat7g082520	bccip homolog	-	-	-	-	-	Yes
Psat7g082560	transmembrane 214 a	-	Yes	-	-	-	Yes
Psat7g082600	nad(p)h quinone oxidoreductase subunit l chloroplastic	Yes	-	Yes	-	-	-
Psat7g082680	clathrin coat assembly ap	-	-	-	-	-	Yes
Psat7g082760	myosin binding	-	Yes	-	-	-	-
Psat7g082880	pyruvate dehydrogenase e1 component subunit beta	Yes	-	Yes	-	-	-
Psat7g083000	brct domain containing	-	-	Yes	-	-	-
Psat7g083120	cysteine rich receptor kinase	-	Yes	-	-	-	-
Psat7g083200	transmembrane ascorbate ferrireductase	Yes	-	-	-	-	-
Psat7g083280	oberon	-	Yes	-	-	-	-
Psat7g083320	dna topoisomerase i	-	-	-	-	-	Yes
Psat7g083520	mrp s28 domain containing	-	-	-	-	-	Yes
Psat7g083600	NA	-	-	Yes	-	-	-
Psat7g083880	wall associated receptor kinase	-	Yes	-	-	-	-
Psat7g084080	polcalcin bra	-	-	-	-	Yes	-
Psat7g084200	purple acid phosphatase	Yes	-	-	-	Yes	-
Psat7g084280	purple acid phosphatase	-	Yes	-	Yes	-	-
Psat7g084520	zinc finger	Yes	-	-	-	-	-
Psat7g084640	indeterminate domain 4	-	-	-	-	Yes	-
Psat7g085280	1 aminocyclopropane carboxylate oxidase	-	-	-	-	Yes	-
Psat7g085480	basic pentacysteine	-	-	-	-	-	Yes
Psat7g085520	dna directed rna polymerase subunit	Yes	-	-	-	-	-
Psat7g085640	receptor serine threonine kinase	Yes	-	-	-	-	-
Psat7g085720	e3 ubiquitin ligase upl	Yes	-	-	-	-	Yes
Psat7g085800	polygalacturonase	-	Yes	-	-	-	-
Psat7g086240	peptide transporter	-	-	-	-	-	Yes
Psat7g086280	remorin	Yes	-	-	-	Yes	-
Psat7g086640	v type proton atpase subunit f	-	Yes	-	-	-	-
Psat7g086680	unknown protein	Yes	-	-	Yes	-	-
Psat7g086960	NA	-	-	-	-	Yes	-
Psat7g087040	nucleic acid binding	-	-	-	-	Yes	-
Psat7g087160	fk binding	-	-	Yes	-	-	-
Psat7g087280	leucine rich repeat receptor serine threonine kinase	Yes	-	-	-	-	-
Psat7g087320	excitatory amino acid transporter	-	-	-	-	Yes	-
Psat7g087360	tobamovirus multiplication	Yes	-	-	-	-	-
Psat7g087480	cx9c domain containing	-	-	-	-	Yes	-
Psat7g087560	dna polymerase eta	Yes	-	-	-	-	Yes
Psat7g087960	cytochrome p450	-	Yes	-	-	-	-
Psat7g088120	lysm domain containing gpi anchored	-	-	-	-	Yes	-
Psat7g088480	sal phosphatase	-	-	-	-	-	Yes
Psat7g088600	pentatricopeptide repeat containing mitochondrial	-	-	-	-	-	Yes
Psat7g088640	60s ribosomal l35a 2	-	-	-	-	Yes	-
Psat7g088720	pentatricopeptide repeat containing	Yes	-	-	-	-	-
Psat7g088960	pentatricopeptide repeat containing	Yes	-	-	-	-	-
Psat7g089160	type chromatin remodeling	Yes	-	-	-	-	Yes
Psat7g089200	aspartate carbamoyltransferase 2 chloroplastic	-	-	-	-	Yes	-
Psat7g089240	polyadenylate binding 1 binding	-	-	-	-	-	Yes
Psat7g089280	sap domain containing	-	-	-	-	-	Yes
Psat7g089320	18s rrna aminocarboxypropyltransferase	-	-	-	-	-	Yes
Psat7g089360	splicing factor 3a subunit	Yes	-	-	-	-	Yes
Psat7g089440	wd repeat	Yes	-	-	-	-	Yes
Psat7g089640	unknown protein	-	-	-	-	Yes	-
Psat7g089800	gibberellin 2 beta dioxygenase	-	-	-	-	Yes	-
Psat7g090120	cytochrome b561 domain containing	Yes	-	-	-	Yes	-
Psat7g090320	coiled coil domain containing	-	-	-	-	Yes	-
Psat7g090360	dna replication licensing factor mcm	-	Yes	-	-	-	Yes
Psat7g090440	ty gypsy retrotransposon	Yes	-	Yes	-	-	-
Psat7g090480	non specific serine threonine kinase	-	-	-	-	Yes	-
Psat7g090560	unknown protein	-	-	-	-	Yes	-
Psat7g090800	unknown protein	-	-	-	-	Yes	-
Psat7g090880	transcription factor bhlh	-	-	-	-	Yes	-
Psat7g091120	unknown protein	-	Yes	-	-	-	-
Psat7g091160	unknown protein	Yes	-	-	-	Yes	-
Psat7g091200	NA	Yes	-	-	-	-	-
Psat7g091280	unknown protein	-	-	-	-	Yes	-
Psat7g091320	unknown protein	-	-	-	-	Yes	-
Psat7g091480	dna binding ddb g0278111 isoform	-	-	-	-	Yes	-
Psat7g091560	chlorophyll a b binding 8 chloroplastic	Yes	-	-	-	-	-
Psat7g091680	chlorophyll a b binding 8 chloroplastic	Yes	-	-	-	-	Yes
Psat7g091760	chlorophyll a b binding 8 chloroplastic	Yes	-	-	-	-	-
Psat7g092000	chlorophyll a b binding 8 chloroplastic	Yes	-	-	-	-	-
Psat7g092040	sm lsm	-	-	Yes	-	Yes	-
Psat7g092080	starch synthase 3 chloroplastic amyloplastic	-	-	-	-	-	Yes
Psat7g092240	wrky transcription factor	-	Yes	-	-	-	-
Psat7g092280	dihydroceramide fatty acyl 2 hydroxylase fah	-	-	-	-	-	Yes
Psat7g092440	berberine bridge enzyme	-	-	-	-	Yes	-
Psat7g092560	unknown protein	-	-	-	-	-	Yes
Psat7g092640	mtn	-	Yes	-	Yes	-	-
Psat7g092920	berberine bridge enzyme	-	-	Yes	-	Yes	-
Psat7g093200	NA	Yes	-	-	-	-	-
Psat7g093280	orf43m	-	-	-	-	-	Yes
Psat7g093400	atp synthase subunit alpha mitochondrial	Yes	-	-	-	-	-
Psat7g093560	small rna 2 o methyltransferase	-	-	-	-	-	Yes
Psat7g094000	unknown protein	-	Yes	-	-	Yes	-
Psat7g094040	e3 ubiquitin ligase sina	-	Yes	-	-	-	-
Psat7g094280	alpha n terminal methyltransferase	-	-	-	-	Yes	-
Psat7g094360	polygalacturonase inhibiting	-	-	-	-	-	Yes
Psat7g094400	mitogen activated kinase kinase kinase	-	Yes	-	-	-	-
Psat7g094440	berberine bridge enzyme	-	-	-	-	Yes	-
Psat7g094640	duf 1644 family	-	-	-	-	-	Yes
Psat7g094720	cdc	Yes	-	-	-	Yes	-
Psat7g094840	polygalacturonase inhibiting	-	-	-	-	-	Yes
Psat7g095320	sec family transport sly	-	-	-	-	-	Yes
Psat7g095720	roh	Yes	-	-	-	-	Yes
Psat7g096120	dna mismatch repair muts	Yes	-	-	-	-	-
Psat7g096360	trna (guanine(10) n2) methyltransferase homolog	-	-	-	Yes	-	Yes
Psat7g096680	transport	-	Yes	-	-	-	-
Psat7g096720	laz homolog	-	-	-	-	-	Yes
Psat7g097360	wat	-	-	Yes	-	-	-
Psat7g097480	zinc finger c c c	-	-	-	-	-	Yes
Psat7g097600	dynamin	Yes	-	-	-	-	-
Psat7g097720	hyccin	-	-	-	-	-	Yes
Psat7g097800	26s proteasome regulatory subunit homolog	-	Yes	-	-	Yes	-
Psat7g097920	NA	Yes	-	-	-	-	-
Psat7g098080	heavy metal associated isoprenylated plant	-	Yes	-	-	-	-
Psat7g098120	chaperone dnaj 20	-	Yes	-	-	-	-
Psat7g098200	ubiquinol oxidase 2 mitochondrial	-	-	Yes	-	-	-
Psat7g098240	copper transporting atpase paa chloroplastic	Yes	-	-	-	-	-
Psat7g098280	copper transporting atpase	Yes	-	-	-	-	-
Psat7g098320	glycine rich rna binding	Yes	-	-	-	-	Yes
Psat7g098400	treoi tropomyosin	-	Yes	-	-	-	-
Psat7g098440	pentatricopeptide repeat containing mitochondrial	Yes	-	-	-	-	-
Psat7g098520	disulfide isomerase 5 3	-	Yes	-	-	-	-
Psat7g098560	rna polymerase sigma factor	Yes	-	-	-	-	-
Psat7g098680	ienr domain containing	-	-	-	-	Yes	-
Psat7g099000	udp glycosyltransferase	-	-	-	-	-	Yes
Psat7g099120	unknown protein	-	Yes	-	-	-	-
Psat7g099320	calmodulin binding transcription activator	-	Yes	-	-	-	Yes
Psat7g099800	abc transporter g family member	-	Yes	-	-	-	Yes
Psat7g099960	exordium	-	-	-	-	-	Yes
Psat7g100440	unknown protein	-	Yes	-	-	-	-
Psat7g100640	5 oxoprolinase	-	-	-	-	-	Yes
Psat7g100960	short vegetative phase b	-	-	-	-	Yes	-
Psat7g101000	short vegetative phase b	-	-	-	-	Yes	-
Psat7g101120	magnesium dependent phosphatase isoform	Yes	-	Yes	-	Yes	-
Psat7g101160	beta ureidopropionase	-	Yes	-	-	-	-
Psat7g101200	beta ureidopropionase	-	-	-	-	Yes	-
Psat7g101320	executer 2 chloroplastic	Yes	-	-	-	-	-
Psat7g101360	nicotinamidase	-	-	-	-	Yes	-
Psat7g101480	fructose bisphosphatase	-	-	Yes	-	-	-
Psat7g101640	chch domain containing	-	-	-	-	-	Yes
Psat7g101720	binding kh domain containing	-	-	-	-	-	Yes
Psat7g101760	costars family	-	-	-	-	Yes	-
Psat7g101880	l type lectin domain containing receptor kinase 9	-	Yes	-	-	-	-
Psat7g101920	l type lectin domain containing receptor kinase 1	-	Yes	-	-	-	-
Psat7g101960	floury	Yes	-	Yes	-	Yes	-
Psat7g102040	methylmalonate semialdehyde dehydrogenase [acylating] mitochondrial	-	-	-	-	-	Yes
Psat7g102080	hva	-	Yes	-	-	-	-
Psat7g102120	hva	-	Yes	-	-	Yes	-
Psat7g102160	hva	-	Yes	-	Yes	-	Yes
Psat7g102400	NA	Yes	-	-	-	Yes	-
Psat7g102560	duf 241 domain	-	-	-	-	Yes	-
Psat7g102800	transcription factor gte	-	-	-	-	-	Yes
Psat7g103160	heat shock kda mitochondrial	Yes	-	-	-	Yes	-
Psat7g103280	heat shock kda mitochondrial	-	-	-	Yes	-	Yes
Psat7g103600	l galactose dehydrogenase	Yes	-	-	-	Yes	-
Psat7g103640	s acyltransferase	-	-	-	-	-	Yes
Psat7g103920	k(+) efflux antiporter 3 chloroplastic	Yes	-	-	-	-	-
Psat7g104000	glutamyl trna reductase 2 chloroplastic	-	Yes	-	-	-	-
Psat7g104080	phosphoglycerate mutase	Yes	-	-	-	Yes	-
Psat7g104120	pb domain containing	-	-	-	-	-	Yes
Psat7g104200	malate dehydrogenase	Yes	-	-	-	Yes	-
Psat7g104320	monofunctional riboflavin biosynthesis riba 2 chloroplastic	Yes	-	-	-	Yes	-
Psat7g104400	unknown protein	-	Yes	-	-	-	-
Psat7g104800	cysteine rich receptor kinase	-	Yes	-	-	-	-
Psat7g104880	g type lectin s receptor serine threonine kinase	-	Yes	-	-	Yes	-
Psat7g105480	heat stress associated	-	Yes	-	-	-	Yes
Psat7g105840	fyve type domain containing	-	-	-	-	-	Yes
Psat7g105880	nerolidol synthase 2 chloroplastic	-	-	-	-	Yes	-
Psat7g105920	(3s 6e) nerolidol synthase 1 chloroplastic	Yes	-	-	-	Yes	-
Psat7g107000	g type lectin s receptor serine threonine kinase	-	-	-	-	Yes	-
Psat7g107040	g type lectin s receptor serine threonine kinase	-	Yes	-	-	-	-
Psat7g107160	g type lectin s receptor serine threonine kinase	-	-	Yes	-	Yes	-
Psat7g107200	g type lectin s receptor serine threonine kinase	-	Yes	-	-	-	-
Psat7g107280	pb domain containing	Yes	-	-	-	-	-
Psat7g107360	u box domain containing	-	-	-	-	-	Yes
Psat7g107400	nad(p)h dehydrogenase (quinone) fqr	-	Yes	-	-	-	-
Psat7g107800	vesicle associated 4 3	-	Yes	-	-	-	-
Psat7g108440	f box	-	Yes	-	-	-	-
Psat7g108520	bifunctional riboflavin kinase fmn phosphatase	-	Yes	-	-	-	Yes
Psat7g108560	lec14b	Yes	-	-	-	-	-
Psat7g109280	external alternative nad(p)h ubiquinone oxidoreductase mitochondrial	-	Yes	-	-	-	-
Psat7g109400	berberine bridge enzyme	-	Yes	-	-	-	-
Psat7g109600	ribosomal rna processing	-	-	-	-	Yes	-
Psat7g109640	anaphase promoting complex subunit	-	-	-	Yes	-	Yes
Psat7g109720	NA	-	-	-	-	-	Yes
Psat7g109960	endonuclease	-	-	-	-	Yes	-
Psat7g110040	external alternative nad(p)h ubiquinone oxidoreductase mitochondrial	-	Yes	-	-	-	-
Psat7g110440	bifunctional 3 dehydroquinate dehydratase shikimate dehydrogenase chloroplastic	-	-	-	-	-	Yes
Psat7g110520	vacuolar sorting associated homolog	-	-	-	Yes	-	Yes
Psat7g110560	NA	-	-	-	-	Yes	-
Psat7g111040	pollen defective in guidance	-	-	-	Yes	-	-
Psat7g111200	sal phosphatase	Yes	-	-	-	-	-
Psat7g111240	secretory carrier associated membrane	-	Yes	-	-	-	-
Psat7g111360	serine carboxypeptidase	-	-	-	-	Yes	-
Psat7g112280	bifunctional epoxide hydrolase isoform	-	-	-	-	Yes	-
Psat7g112480	cytochrome p450	-	-	-	-	Yes	-
Psat7g112600	smr domain containing	Yes	-	-	-	-	-
Psat7g112720	e3 ubiquitin ligase airp	Yes	-	-	-	-	Yes
Psat7g112840	mediator of rna polymerase ii transcription subunit	Yes	-	-	-	-	Yes
Psat7g112880	cysteine rich receptor kinase	-	Yes	-	-	-	-
Psat7g112920	arath clathrin light chain	-	Yes	-	-	-	-
Psat7g112960	pentatricopeptide repeat containing mitochondrial	Yes	-	-	-	-	Yes
Psat7g113040	ycf	-	Yes	-	-	-	Yes
Psat7g113240	e3 ubiquitin ligase ring	-	-	-	-	-	Yes
Psat7g113360	cytochrome p450	-	-	Yes	-	Yes	-
Psat7g113400	cytochrome p450	Yes	-	-	-	Yes	-
Psat7g113440	wings apart	-	-	-	-	-	Yes
Psat7g113640	dna ligase	-	-	-	-	Yes	-
Psat7g113680	lol	-	-	-	-	Yes	-
Psat7g113880	gtp binding	-	-	-	-	-	Yes
Psat7g114200	non classical arabinogalactan	Yes	-	-	-	Yes	-
Psat7g114400	monothiol glutaredoxin	-	-	-	-	-	Yes
Psat7g114680	18 1 kda class i heat shock	-	Yes	-	Yes	-	Yes
Psat7g114880	vq motif containing	-	Yes	-	-	-	-
Psat7g115040	squamosa promoter binding	-	-	Yes	-	-	-
Psat7g115120	NA	-	-	-	-	Yes	-
Psat7g115200	NA	-	-	-	-	Yes	-
Psat7g115480	18 1 kda class i heat shock	-	Yes	-	Yes	-	Yes
Psat7g115520	polyubiquitin	-	-	-	-	-	Yes
Psat7g115720	macpf domain containing	-	Yes	-	Yes	-	-
Psat7g115760	duf 1764 domain	-	Yes	-	-	Yes	-
Psat7g115920	cytochrome p450	-	Yes	-	-	-	Yes
Psat7g116000	cytochrome p450	Yes	-	-	-	Yes	-
Psat7g116080	homeobox ddt domain rlt	Yes	-	-	-	-	-
Psat7g116120	triose phosphate phosphate	Yes	-	Yes	-	-	-
Psat7g116160	atpase 8 plasma membrane type	Yes	-	-	-	-	-
Psat7g116400	e6	Yes	-	-	-	-	-
Psat7g116520	leucine rich repeat receptor serine threonine kinase	Yes	-	-	-	-	Yes
Psat7g116680	cellulose synthase	Yes	-	-	-	-	-
Psat7g116720	gb rhd type g domain containing	-	-	-	Yes	-	-
Psat7g116760	arath auxin response factor	Yes	-	-	-	-	-
Psat7g116840	transcription factor voz	Yes	-	-	-	-	Yes
Psat7g117240	synaptotagmin	-	Yes	-	-	Yes	-
Psat7g117280	transcription elongation factor homolog	-	Yes	-	-	-	-
Psat7g117400	(+) 6a hydroxymaackiain 3 o methyltransferase	-	Yes	-	-	-	-
Psat7g117640	histone h3 2	-	-	-	-	-	Yes
Psat7g117680	histone h3 2	Yes	-	-	-	-	-
Psat7g117760	histone h3 2	-	-	-	-	-	Yes
Psat7g117880	isoflavone synthase	-	Yes	-	-	-	-
Psat7g118080	isoflavone synthase	-	Yes	-	-	-	-
Psat7g118200	glutamate receptor	-	Yes	-	-	-	-
Psat7g118640	dolichol phosphate mannosyltransferase subunit	-	Yes	-	-	-	-
Psat7g118720	nudix hydrolase 15	-	Yes	-	-	-	-
Psat7g118800	ubp associated	-	-	-	-	-	Yes
Psat7g118840	chup chloroplastic	Yes	-	-	-	Yes	-
Psat7g118880	chp	-	-	Yes	-	Yes	-
Psat7g118960	trichome birefringence	-	-	-	-	Yes	-
Psat7g119080	acyl coenzyme a thioesterase 2	-	-	Yes	-	-	-
Psat7g119160	fam133a	-	Yes	-	-	-	-
Psat7g119640	NA	-	-	-	-	Yes	-
Psat7g119920	iq domain	-	-	-	Yes	-	-
Psat7g120120	unknown protein	Yes	-	-	-	-	-
Psat7g120160	adp ribosylation factor gtpase activating agd	-	Yes	-	-	-	Yes
Psat7g120240	sep15 selm domain containing	-	-	-	-	Yes	-
Psat7g121360	sas domain containing	-	Yes	-	-	-	-
Psat7g121480	bah domain containing	Yes	-	-	-	-	-
Psat7g121680	peptidyl prolyl cis trans isomerase cyp	-	Yes	-	-	-	-
Psat7g121760	calcium dependent kinase	-	-	-	-	-	Yes
Psat7g121800	dde tnp domain containing	-	-	-	-	-	Yes
Psat7g121880	serine carboxypeptidase	-	Yes	Yes	-	-	-
Psat7g122040	nodulation h	-	-	Yes	-	Yes	-
Psat7g122160	thioredoxin h type	Yes	-	-	-	-	-
Psat7g122200	transcription factor bhlh	Yes	-	-	-	-	Yes
Psat7g122680	zinc transporter	-	-	Yes	-	Yes	-
Psat7g122720	dj homolog	Yes	-	-	-	-	-
Psat7g122840	phytocyanin domain containing	-	-	-	-	Yes	-
Psat7g122880	endonuclease or glycosyl hydrolase	-	-	-	-	-	Yes
Psat7g122920	proline rich receptor kinase perk	Yes	-	-	-	Yes	-
Psat7g123160	alpha beta hydrolase fold	Yes	-	Yes	-	Yes	-
Psat7g123200	spiol quinone oxidoreductase homolog chloroplastic	-	Yes	-	-	-	-
Psat7g123320	50s ribosomal l19 1 chloroplastic	-	-	-	-	Yes	-
Psat7g123480	2 hydroxyisoflavanone dehydratase	Yes	-	-	-	-	-
Psat7g123600	sp gid1c gibberellin receptor gid1c	Yes	-	-	-	-	-
Psat7g123800	phloem a1	-	-	-	-	Yes	-
Psat7g123960	ferredoxin nitrite reductase chloroplastic	Yes	-	-	-	-	-
Psat7g124160	autophagy	-	-	-	-	-	Yes
Psat7g124680	ceramide synthase loh	-	-	-	-	Yes	-
Psat7g124800	cypro	-	-	-	Yes	-	Yes
Psat7g124840	NA	-	-	-	-	Yes	-
Psat7g125000	calmodulin	-	-	-	-	Yes	-
Psat7g125040	pentatricopeptide repeat containing	-	-	-	-	-	Yes
Psat7g125200	NA	Yes	-	-	-	Yes	-
Psat7g125400	methylcrotonoyl coa carboxylase beta chain mitochondrial	Yes	-	-	-	-	-
Psat7g125480	glycoprotein 3 alpha l fucosyltransferase a	-	-	-	Yes	-	-
Psat7g125680	pi plc x domain containing	-	-	-	-	-	Yes
Psat7g125960	udp glycosyltransferase	-	-	-	-	Yes	-
Psat7g126000	glycosyltransferase	-	Yes	-	Yes	-	Yes
Psat7g126120	e3 ubiquitin ligase	-	-	-	-	-	Yes
Psat7g126200	NA	-	-	-	-	Yes	-
Psat7g126400	e3 ubiquitin ligase marchf	-	-	-	-	-	Yes
Psat7g126560	ty gypsy retrotransposon	Yes	-	Yes	-	-	-
Psat7g126600	glycosyltransferase	-	Yes	-	-	-	Yes
Psat7g126640	polyadenylate binding	Yes	-	-	-	-	Yes
Psat7g126720	sec	-	Yes	-	-	Yes	-
Psat7g126920	transcription factor gte	-	Yes	-	-	Yes	-
Psat7g127080	40s ribosomal s9 2	-	-	-	-	Yes	-
Psat7g127120	pollen specific leucine rich repeat extensin	Yes	-	Yes	-	Yes	-
Psat7g127200	unknown protein	-	Yes	Yes	-	Yes	-
Psat7g127400	auxin efflux carrier component	-	-	-	-	-	Yes
Psat7g127800	1 phosphatidylinositol phosphate 5 kinase	Yes	-	-	-	-	Yes
Psat7g128000	glucuronoxylan 4 o methyltransferase	Yes	-	-	-	-	-
Psat7g128240	leucine rich repeat extensin	-	-	-	-	-	Yes
Psat7g128440	sulfate transporter	-	-	-	-	Yes	-
Psat7g128480	serine carboxypeptidase	Yes	-	-	-	Yes	-
Psat7g128520	NA	-	-	Yes	-	-	-
Psat7g128680	h15 domain containing	-	-	-	-	Yes	-
Psat7g128880	large subunit subunit	-	Yes	-	Yes	-	Yes
Psat7g128920	phosphomannomutase phosphoglucomutase	Yes	-	-	-	-	-
Psat7g128960	c2 domain aba	-	Yes	-	-	-	-
Psat7g129040	mitochondrial import inner membrane translocase subunit tim	Yes	-	-	-	-	-
Psat7g129160	succinate dehydrogenase subunit 6 mitochondrial	-	Yes	-	-	-	-
Psat7g129680	sp nckp1 arath nap	-	-	-	-	-	Yes
Psat7g129720	dna directed rna polymerases iv and v subunit	-	-	-	-	-	Yes
Psat7g129840	adenylylsulfatase hint	-	-	Yes	-	Yes	-
Psat7g130040	calcyclin binding	-	Yes	-	-	-	-
Psat7g130240	dcd domain containing	-	-	-	-	-	Yes
Psat7g130280	gpi mannosyltransferase	-	-	-	-	-	Yes
Psat7g130560	gst c terminal domain containing	-	Yes	-	-	Yes	-
Psat7g130600	phloem	Yes	-	-	-	Yes	-
Psat7g130800	exocyst complex component	-	-	-	-	-	Yes
Psat7g130920	cytochrome c6 chloroplastic	Yes	-	Yes	-	-	-
Psat7g131000	NA	-	Yes	-	-	-	-
Psat7g131240	NA	-	-	Yes	-	-	-
Psat7g131280	narrow leaf isoform x1	Yes	-	-	-	Yes	-
Psat7g131680	heat stress transcription factor a 2	-	Yes	-	-	-	-
Psat7g131720	upf chloroplastic	-	Yes	-	-	-	-
Psat7g131880	pentatricopeptide repeat containing	Yes	-	-	-	-	Yes
Psat7g131960	glucan endo beta glucosidase isoform	-	-	-	-	-	Yes
Psat7g132520	unknown protein	-	-	-	-	Yes	-
Psat7g132760	lob domain containing	Yes	-	-	-	Yes	-
Psat7g132840	peroxisome biogenesis	-	-	-	-	-	Yes
Psat7g132880	transport and golgi organization homolog	Yes	-	-	-	-	-
Psat7g133000	pentatricopeptide repeat containing	Yes	-	-	-	-	-
Psat7g133320	heparanase	-	-	-	-	Yes	-
Psat7g133360	snap	-	Yes	-	-	-	-
Psat7g133560	14 3 3 b	-	-	-	-	-	Yes
Psat7g133640	ab hydrolase domain containing	-	-	-	-	-	Yes
Psat7g133840	asparagine synthetase domain containing isoform	Yes	-	-	Yes	-	Yes
Psat7g134600	c3hc type domain containing	Yes	-	-	-	-	Yes
Psat7g134760	udp d udp d	-	-	-	-	-	Yes
Psat7g135040	upf domain containing	-	Yes	-	-	-	Yes
Psat7g135200	nodulin	-	-	-	Yes	-	-
Psat7g135240	nodulin	-	-	-	-	Yes	-
Psat7g135280	unknown protein	-	-	-	Yes	-	-
Psat7g135320	bifunctional purple acid phosphatase	Yes	-	-	-	-	-
Psat7g135400	remorin c domain containing	Yes	-	-	-	Yes	-
Psat7g135440	unknown protein	-	-	-	-	Yes	-
Psat7g135480	unknown protein	-	-	-	Yes	-	-
Psat7g135520	transmembrane	-	-	-	-	Yes	-
Psat7g135680	polyubiquitin	-	Yes	-	-	-	-
Psat7g135800	unknown protein	Yes	-	-	-	-	-
Psat7g136120	expansin	Yes	-	-	-	-	-
Psat7g136280	NA	-	-	Yes	-	-	-
Psat7g136440	formin	-	Yes	-	-	-	Yes
Psat7g136560	ramosus	Yes	-	-	-	-	-
Psat7g136600	serine threonine kinase sty	-	-	-	Yes	-	-
Psat7g136680	udp glycosyltransferase	-	-	-	-	Yes	-
Psat7g136760	NA	-	-	Yes	-	Yes	-
Psat7g137440	phloem	-	-	-	-	Yes	-
Psat7g137480	26s proteasome non atpase regulatory subunit homolog	-	-	-	-	-	Yes
Psat7g138160	nup domain containing	-	-	-	Yes	-	Yes
Psat7g138360	translocon associated subunit alpha	-	Yes	-	-	-	-
Psat7g138480	phaan dsbd 2 domain containing	-	-	-	-	-	Yes
Psat7g138800	nadp dependent d sorbitol phosphate dehydrogenase	-	Yes	-	-	Yes	-
Psat7g138960	auxin responsive saur	Yes	-	-	-	-	-
Psat7g139080	fructose bisphosphate aldolase 2	Yes	-	Yes	-	-	-
Psat7g139120	fructose bisphosphate aldolase 2	Yes	-	Yes	-	-	-
Psat7g139200	tata box binding associated factor rna polymerase i subunit b	-	-	-	-	-	Yes
Psat7g139320	60s ribosomal l21 2	-	-	-	-	Yes	-
Psat7g139440	detoxification 47 chloroplastic	-	-	-	-	-	Yes
Psat7g139600	sugar transporter	Yes	-	-	-	-	-
Psat7g139920	coatomer subunit 3	-	-	-	-	-	Yes
Psat7g139960	wbb225l1 3	-	-	Yes	-	-	-
Psat7g140160	basic leucine zipper	-	Yes	-	-	-	Yes
Psat7g140320	NA	-	-	-	-	-	Yes
Psat7g140360	arginine decarboxylase	-	-	-	-	-	Yes
Psat7g140400	NA	Yes	-	-	-	Yes	-
Psat7g140440	auxin responsive saur	-	-	-	-	Yes	-
Psat7g140480	auxin responsive saur	-	-	Yes	-	Yes	-
Psat7g140520	auxin responsive saur	Yes	-	-	-	Yes	-
Psat7g140920	glucan endo beta glucosidase isoform	Yes	-	-	-	Yes	-
Psat7g140960	3 ketoacyl coa synthase	-	-	Yes	-	Yes	-
Psat7g141000	dolichyl diphosphooligosaccharide glycosyltransferase kda subunit	-	Yes	-	-	Yes	-
Psat7g141080	swi snf complex subunit	-	-	-	-	-	Yes
Psat7g141120	ras rab	-	Yes	-	-	Yes	-
Psat7g141160	coatomer subunit gamma	-	Yes	-	-	-	Yes
Psat7g141360	phenylalanine trna ligase alpha subunit cytoplasmic	-	Yes	-	Yes	-	Yes
Psat7g141400	transcription termination factor chloroplastic	Yes	-	-	-	Yes	-
Psat7g141640	burp domain	-	-	-	-	Yes	-
Psat7g141720	duf 2775 family	-	Yes	-	-	-	-
Psat7g142120	NA	-	-	-	-	-	Yes
Psat7g142200	nac domain containing	-	Yes	-	-	Yes	-
Psat7g142320	mitochondrial fission elm	-	-	-	-	-	Yes
Psat7g142560	methionine trna ligase cytoplasmic	Yes	-	-	-	-	-
Psat7g143080	50s ribosomal l24e	-	-	-	-	Yes	-
Psat7g143120	2 carboxy d arabinitol phosphatase	Yes	-	Yes	-	-	-
Psat7g143320	ribonuclease t(2)	-	-	-	-	-	Yes
Psat7g143440	auxin transporter	-	Yes	-	-	-	-
Psat7g143680	ddt domain containing ptm	Yes	-	-	-	-	Yes
Psat7g144480	mitochondrial uncoupling	Yes	-	-	-	Yes	-
Psat7g144520	threonylcarbamoyladenosine trna methylthiotransferase	Yes	-	-	-	Yes	-
Psat7g144680	3 oxoacyl [acyl carrier ] reductase 2 chloroplastic	-	Yes	-	-	-	-
Psat7g144840	cytokinin riboside 5 monophosphate phosphoribohydrolase log	-	Yes	-	-	-	Yes
Psat7g145280	leucine rich repeat receptor serine threonine kinase	-	-	-	-	Yes	-
Psat7g145680	NA	-	-	-	-	Yes	-
Psat7g145720	NA	Yes	-	Yes	-	-	-
Psat7g146240	transcription factor bhlh	-	-	-	-	Yes	-
Psat7g146480	NA	-	Yes	-	-	-	-
Psat7g146520	methyltransf 11 domain containing	-	Yes	-	-	-	-
Psat7g147000	p loop ntpase domain containing lpa homolog	-	Yes	-	-	-	-
Psat7g147160	n acetyltransferase domain containing	-	-	Yes	-	Yes	-
Psat7g147240	2 methylene furan one reductase	-	Yes	-	-	-	-
Psat7g147280	NA	-	-	-	-	-	Yes
Psat7g147600	xylogalacturonan beta xylosyltransferase	-	-	-	-	Yes	-
Psat7g147680	NA	Yes	-	Yes	-	Yes	-
Psat7g147760	NA	Yes	-	-	-	-	-
Psat7g148080	tata binding associated factor btaf	-	-	-	-	-	Yes
Psat7g149280	vacuolar sorting associated homolog	-	Yes	-	-	Yes	-
Psat7g149720	diacylglycerol kinase	Yes	-	Yes	-	Yes	-
Psat7g149800	dna repair rad 1	-	Yes	-	-	-	-
Psat7g149840	ethylene responsive transcription factor erf	-	Yes	-	Yes	-	-
Psat7g150000	lpa	-	-	-	-	Yes	-
Psat7g150320	ala interacting subunit	-	Yes	-	-	-	-
Psat7g150360	proteinaceous rnase p 1	-	-	-	-	-	Yes
Psat7g151280	trehalose phosphate phosphatase	Yes	-	Yes	-	Yes	-
Psat7g151800	NA	Yes	-	-	-	Yes	-
Psat7g151880	40s ribosomal s20 1	-	-	-	-	Yes	-
Psat7g151920	plasma membrane atpase	Yes	-	-	-	-	Yes
Psat7g152080	fimbrin	Yes	-	-	-	-	-
Psat7g152480	exordium	Yes	-	-	-	-	-
Psat7g152520	NA	-	-	-	-	Yes	-
Psat7g152880	NA	-	-	-	-	Yes	-
Psat7g153280	ring box	-	-	-	Yes	-	Yes
Psat7g153320	unknown protein	-	Yes	-	-	-	-
Psat7g153480	sm	-	-	-	-	Yes	-
Psat7g153560	NA	-	-	-	-	-	Yes
Psat7g154160	translation factor sui homolog	-	-	-	-	Yes	-
Psat7g154400	cral trio domain containing	-	-	-	-	-	Yes
Psat7g154640	detoxification	-	-	-	-	-	Yes
Psat7g154880	ring type domain containing	-	-	-	-	-	Yes
Psat7g154920	glycerol phosphate dehydrogenase [nad(+)] cytosolic	-	-	-	-	-	Yes
Psat7g155160	NA	Yes	-	Yes	-	-	-
Psat7g155560	NA	-	-	-	-	Yes	-
Psat7g155600	oberon	-	-	-	-	-	Yes
Psat7g155720	NA	-	-	-	-	-	Yes
Psat7g156080	serine threonine kinase sty	-	-	-	-	Yes	-
Psat7g156120	transmembrane emp domain containing	-	Yes	-	-	-	-
Psat7g156280	gck domain containing	-	-	-	Yes	-	-
Psat7g156440	cell number regulator isoform	-	-	-	-	Yes	-
Psat7g156560	peroxisomal membrane	Yes	-	Yes	-	Yes	-
Psat7g156800	cellulose synthase a catalytic subunit [udp forming]	Yes	-	Yes	-	Yes	-
Psat7g157040	spark domain containing	Yes	-	-	-	-	Yes
Psat7g157560	duf 1421 domain containing	Yes	-	-	-	-	Yes
Psat7g157640	no associated 1 chloroplastic mitochondrial	-	-	-	Yes	-	-
Psat7g157720	NA	-	-	Yes	-	-	-
Psat7g157760	n acetyltransferase domain containing	-	-	-	-	Yes	-
Psat7g157800	NA	Yes	-	-	-	-	-
Psat7g158440	transport sec homolog	-	-	-	-	-	Yes
Psat7g159200	NA	-	-	-	-	Yes	-
Psat7g159560	2 phosphoglycerate kinase isoform	-	Yes	-	-	Yes	-
Psat7g159760	transcription factor myb	-	Yes	-	-	-	-
Psat7g159800	transcription factor myb	-	Yes	-	-	-	-
Psat7g160080	anaphase promoting complex subunit	Yes	-	-	-	-	-
Psat7g160120	NA	-	-	Yes	-	Yes	-
Psat7g160160	unknown protein	-	-	-	-	-	Yes
Psat7g160640	glycine rich rna binding 3 mitochondrial	-	-	-	Yes	-	-
Psat7g161080	c2h2 type domain containing	-	-	-	-	Yes	-
Psat7g161120	bifunctional dihydroflavonol 4 reductase 4 reductase	-	-	-	-	Yes	-
Psat7g161160	g type lectin s receptor serine threonine kinase	-	Yes	Yes	-	-	-
Psat7g161200	g type lectin s receptor serine threonine kinase	-	-	Yes	-	-	-
Psat7g161680	disease resistance	-	Yes	-	-	-	-
Psat7g161720	polyubiquitin	-	-	-	-	-	Yes
Psat7g162480	disulfide isomerase 5 4	-	-	Yes	-	-	-
Psat7g162680	small ribosomal s13	-	-	-	-	Yes	-
Psat7g162760	disease resistance	-	Yes	-	-	-	-
Psat7g162840	long chain alcohol oxidase	-	-	-	-	Yes	-
Psat7g162880	ap complex subunit zeta isoform	-	-	-	-	-	Yes
Psat7g163040	electron transfer flavoprotein subunit alpha mitochondrial	-	-	-	-	-	Yes
Psat7g163320	actin cytoskeleton regulatory complex	-	-	-	-	Yes	-
Psat7g163360	NA	-	-	Yes	-	Yes	-
Psat7g163600	multiprotein bridging factor	-	-	-	-	Yes	-
Psat7g163680	phospholipase a1 igamma chloroplastic	Yes	-	-	-	-	-
Psat7g163880	50s ribosomal l1	-	-	-	Yes	-	Yes
Psat7g164400	duf 1685 family	-	-	-	-	Yes	-
Psat7g164440	chaperone dnaj	-	-	-	-	Yes	-
Psat7g164480	cysteine protease xcp	-	Yes	-	-	-	-
Psat7g164520	NA	Yes	-	-	-	-	-
Psat7g164840	transcription factor gte	-	-	-	-	-	Yes
Psat7g165120	trihelix transcription factor asil	Yes	-	-	-	-	-
Psat7g165320	phosphoenolpyruvate carboxylase	Yes	-	-	-	-	Yes
Psat7g165680	ketol acid reductoisomerase chloroplastic	Yes	-	-	-	-	-
Psat7g165800	(+) alpha synthase chloroplastic	-	-	-	Yes	-	Yes
Psat7g166160	unknown protein	-	-	-	-	Yes	-
Psat7g166280	tocopherol o methyltransferase chloroplastic	Yes	-	-	-	-	-
Psat7g166400	autophagy	-	Yes	-	-	-	-
Psat7g166480	sugar transporter erd	-	Yes	-	-	-	-
Psat7g166560	nestin	-	-	-	-	-	Yes
Psat7g166920	atp dependent rna helicase dbp	-	-	-	-	-	Yes
Psat7g167080	mak homolog	-	-	-	-	Yes	-
Psat7g167280	transcription factor bhlh	-	Yes	-	-	-	-
Psat7g167440	signaling peptide taximin	-	Yes	-	-	-	-
Psat7g167520	dnaj homolog	-	Yes	-	Yes	-	Yes
Psat7g167560	homeobox ddt domain rlt	Yes	-	-	-	-	-
Psat7g167800	two component response regulator arr	Yes	-	-	-	Yes	-
Psat7g167840	ethylene responsive transcription factor	-	Yes	-	-	-	-
Psat7g168280	zinc finger ccch domain containing	Yes	-	-	-	Yes	-
Psat7g169080	rna polymerase ii subunit 5 mediating homolog	-	Yes	-	-	-	-
Psat7g169280	fructokinase 2	-	Yes	-	-	-	-
Psat7g169400	unc homolog	Yes	-	-	-	-	-
Psat7g169720	high arsenic content 1 mitochondrial	-	Yes	-	-	-	-
Psat7g169760	cyclin dependent kinase c 1	-	Yes	-	-	-	-
Psat7g169800	NA	-	-	-	-	-	Yes
Psat7g169840	prohibitin mitochondrial	-	Yes	-	-	Yes	-
Psat7g169920	platz transcription factor	-	-	-	-	Yes	-
Psat7g170040	armadillo type fold	-	-	-	-	-	Yes
Psat7g170120	unknown protein	Yes	-	-	-	Yes	-
Psat7g170480	4 coumarate coa ligase	Yes	-	-	-	Yes	-
Psat7g170880	myosin isoform x3	Yes	-	-	-	Yes	-
Psat7g170960	sulfite reductase [ferredoxin] chloroplastic	-	-	-	-	-	Yes
Psat7g171000	cytochrome p450	Yes	-	-	-	Yes	-
Psat7g171440	unknown protein	-	-	-	-	-	Yes
Psat7g171480	unknown protein	Yes	-	-	-	-	-
Psat7g171520	serine threonine phosphatase regulatory subunit isoform	-	-	-	-	Yes	-
Psat7g171640	adp ribosylation factor 2	Yes	-	-	-	Yes	-
Psat7g171680	exportin	-	-	-	-	-	Yes
Psat7g171760	atpase family aaa domain containing 3 b	-	-	-	Yes	-	Yes
Psat7g171840	transcription factor	-	-	-	-	-	Yes
Psat7g172160	reticulata 4 chloroplastic	-	Yes	-	-	-	-
Psat7g172600	biotin synthase mitochondrial	-	-	Yes	-	Yes	-
Psat7g172640	isoleucine trna ligase cytoplasmic	-	-	-	-	-	Yes
Psat7g172920	nodulin	-	Yes	-	-	-	Yes
Psat7g173040	thaumatin	Yes	-	-	-	Yes	-
Psat7g173200	btb poz domain containing	-	Yes	-	-	-	-
Psat7g173400	peptidyl prolyl cis trans isomerase cyp	-	-	-	-	-	Yes
Psat7g173440	alanine trna ligase	Yes	-	-	-	-	Yes
Psat7g173560	sp yced2 arath large ribosomal rna subunit accumulation yced homolog 2 chloroplastic	-	-	-	-	Yes	-
Psat7g173840	pentatricopeptide repeat containing	-	-	-	-	-	Yes
Psat7g173880	aradu ap complex subunit beta	Yes	-	-	-	-	Yes
Psat7g174000	delta(24) sterol reductase	-	-	-	-	-	Yes
Psat7g174040	uracil dna glycosylase mitochondrial	-	-	-	-	-	Yes
Psat7g174080	60s ribosomal l7a 2	-	-	-	-	Yes	-
Psat7g174120	ring type domain containing	-	-	-	-	-	Yes
Psat7g174200	u box domain containing	Yes	-	-	-	-	-
Psat7g174240	poz domain containing	-	-	-	-	Yes	-
Psat7g174320	dirigent	Yes	-	-	-	Yes	-
Psat7g174360	glutamyl trna(gln) amidotransferase subunit a	-	-	Yes	-	Yes	-
Psat7g174400	glutamyl trna(gln) amidotransferase subunit a	-	-	-	-	Yes	-
Psat7g174440	eukaryotic translation initiation factor	-	Yes	-	-	-	-
Psat7g174600	duf 3755 family	-	-	-	-	Yes	-
Psat7g174720	unknown protein	-	Yes	-	-	-	-
Psat7g174800	plcxc domain containing	-	Yes	-	-	-	-
Psat7g174880	disease resistance rpp isoform	-	Yes	-	-	Yes	-
Psat7g174920	tomv resistance tm (2)	-	Yes	-	-	-	-
Psat7g174960	disease resistance rpp	-	Yes	-	-	-	-
Psat7g175280	NA	-	-	-	-	Yes	-
Psat7g175360	subtilisin protease sbt	Yes	-	-	-	-	-
Psat7g175760	ctl ddb g0288717	-	-	-	-	-	Yes
Psat7g175800	wd repeat containing msi	-	-	-	Yes	-	Yes
Psat7g175920	ubiquitin conjugating enzyme e2 17	Yes	-	Yes	-	-	-
Psat7g175960	rac gtp binding rho	-	Yes	-	-	-	-
Psat7g176160	e3 ubiquitin ligase upl	-	-	-	-	-	Yes
Psat7g176240	green 2 chloroplastic	-	-	-	Yes	-	Yes
Psat7g176440	mitogen activated kinase kinase kinase	-	-	-	-	-	Yes
Psat7g176600	pre mrna processing	Yes	-	-	-	-	Yes
Psat7g176920	efr b	-	-	-	-	-	Yes
Psat7g176960	NA	-	Yes	-	-	-	-
Psat7g177280	sulfite exporter taue safe family	Yes	-	Yes	-	-	-
Psat7g177360	photosystem ii stability assembly factor hcf chloroplastic	Yes	-	-	-	Yes	-
Psat7g177440	lens epithelium derived growth factor	-	-	-	Yes	-	Yes
Psat7g177600	elc	-	-	-	Yes	-	Yes
Psat7g177680	aminoacyl trna hydrolase	-	Yes	-	-	Yes	-
Psat7g177800	cchc type domain containing	-	-	-	-	-	Yes
Psat7g178120	ef hand domain containing	-	Yes	-	Yes	-	Yes
Psat7g178200	NA	-	-	-	-	Yes	-
Psat7g178240	rop guanine nucleotide exchange factor	Yes	-	-	-	-	Yes
Psat7g178360	transcription factor bhlh	-	-	-	-	-	Yes
Psat7g178400	unknown protein	-	-	-	-	-	Yes
Psat7g178440	urb domain containing	Yes	-	-	Yes	-	Yes
Psat7g178520	auxin responsive saur	-	-	-	-	Yes	-
Psat7g178600	auxin responsive saur	-	-	-	-	Yes	-
Psat7g178640	lysine histidine transporter	-	Yes	Yes	-	Yes	-
Psat7g178760	lysine histidine transporter	-	Yes	-	-	-	-
Psat7g178800	lea 2 domain containing	-	-	-	-	-	Yes
Psat7g178840	signal recognition particle kda chloroplastic	Yes	-	-	-	-	-
Psat7g178920	NA	-	-	-	-	Yes	-
Psat7g178960	nac domain containing	-	Yes	-	-	Yes	-
Psat7g179040	scarecrow	Yes	-	-	-	-	-
Psat7g179080	myosin isoform	-	-	-	-	Yes	-
Psat7g179360	gamma aminobutyrate transaminase 1	-	Yes	-	Yes	-	-
Psat7g179400	unknown protein	-	-	-	-	Yes	-
Psat7g179520	chaperone dnaj	-	-	-	-	-	Yes
Psat7g179600	glucan endo beta glucosidase basic isoform	-	Yes	-	-	Yes	-
Psat7g179640	glucan endo beta glucosidase	-	Yes	Yes	-	Yes	-
Psat7g180120	succinate dehydrogenase assembly factor 1 mitochondrial	-	-	-	-	Yes	-
Psat7g180280	glucan endo beta glucosidase	-	Yes	Yes	-	Yes	-
Psat7g180400	auxin responsive saur	-	-	-	-	Yes	-
Psat7g180440	auxin responsive saur	-	-	-	-	Yes	-
Psat7g180560	pentatricopeptide repeat containing mrl chloroplastic	Yes	-	-	-	-	-
Psat7g180920	auxin responsive saur	-	-	-	-	Yes	-
Psat7g181000	auxin responsive saur	-	-	-	-	Yes	-
Psat7g181160	duf 247 domain	Yes	-	-	-	-	-
Psat7g181240	aldo keto reductase family member	-	Yes	-	Yes	-	-
Psat7g181320	auxin responsive saur	Yes	-	Yes	-	Yes	-
Psat7g181480	auxin responsive saur	-	-	Yes	-	Yes	-
Psat7g181520	NA	-	-	-	-	Yes	-
Psat7g181640	auxin responsive saur	Yes	-	-	-	-	-
Psat7g181720	NA	-	-	-	-	Yes	-
Psat7g181880	amidophosphoribosyltransferase 1 chloroplastic	Yes	-	-	-	-	-
Psat7g182040	bifunctional dihydrofolate reductase thymidylate synthase	-	Yes	-	-	-	-
Psat7g182120	squalene synthase	-	-	Yes	-	Yes	-
Psat7g182280	gata transcription factor	Yes	-	-	-	-	-
Psat7g182480	d ribulose kinase	Yes	-	Yes	-	-	-
Psat7g182600	cm nc	-	Yes	-	-	-	-
Psat7g182680	NA	-	-	-	-	-	Yes
Psat7g182880	v type proton atpase subunit	-	-	-	-	-	Yes
Psat7g183120	cytochrome b5	-	-	-	-	Yes	-
Psat7g183160	nascent polypeptide associated complex subunit beta	-	Yes	-	-	-	-
Psat7g183200	nascent polypeptide associated complex subunit beta	-	-	-	-	Yes	-
Psat7g183480	unknown protein	-	Yes	-	-	Yes	-
Psat7g184160	glucose phosphate adenylyltransferase large subunit 3 chloroplastic	-	-	-	-	-	Yes
Psat7g184240	transcription factor bhlh	Yes	-	-	-	Yes	-
Psat7g184320	NA	-	-	-	-	Yes	-
Psat7g184520	cyclase associated	Yes	-	-	-	-	-
Psat7g184720	nonresponding to oxylipins 2 mitochondrial	-	-	-	-	Yes	-
Psat7g184760	sugar transporter erd	-	Yes	-	Yes	-	-
Psat7g185040	1 acyl sn glycerol phosphate acyltransferase	-	-	-	-	-	Yes
Psat7g185160	cytochrome c biogenesis ccs chloroplastic	Yes	-	-	-	-	-
Psat7g185200	4 hydroxy methylbut enyl diphosphate reductase chloroplastic	-	Yes	-	Yes	-	-
Psat7g185320	4 hydroxy methylbut enyl diphosphate reductase chloroplastic	-	-	-	-	Yes	-
Psat7g185400	tic 62 chloroplastic	Yes	-	-	-	-	-
Psat7g186000	external alternative nad(p)h ubiquinone oxidoreductase mitochondrial	-	-	-	-	Yes	-
Psat7g186040	external alternative nad(p)h ubiquinone oxidoreductase mitochondrial	-	Yes	-	-	-	-
Psat7g186320	short chain dehydrogenase reductase	-	Yes	-	Yes	-	Yes
Psat7g186440	f box	-	Yes	-	-	-	-
Psat7g187040	duf 1279 domain containing	-	-	-	-	Yes	-
Psat7g187240	atp synthase i	-	-	Yes	-	-	-
Psat7g187560	mitochondrial inner membrane protease atp	-	-	-	Yes	-	-
Psat7g187720	unknown protein	-	-	-	-	Yes	-
Psat7g187840	polyadenylate binding	Yes	-	-	-	-	-
Psat7g187920	glucan endo beta glucosidase isoform	-	-	Yes	-	Yes	-
Psat7g188160	ab hydrolase domain containing	-	Yes	-	-	-	-
Psat7g188240	transcription factor tga	-	-	Yes	-	Yes	-
Psat7g188360	porr domain containing	Yes	-	-	-	-	-
Psat7g188520	serine threonine phosphatase 2a activator	-	-	-	Yes	-	Yes
Psat7g188560	suppressor of k(+) transport growth defect	-	Yes	-	-	-	-
Psat7g188800	3 ketoacyl coa synthase	Yes	-	-	-	Yes	-
Psat7g189200	NA	-	-	-	-	Yes	-
Psat7g189560	plant f9h3 4	-	Yes	-	-	Yes	-
Psat7g189920	trna isopentenyltransferase	-	-	-	Yes	-	Yes
Psat7g190240	alcohol acyl transferase allele	-	Yes	-	Yes	-	-
Psat7g190560	lrr receptor serine threonine kinase	-	Yes	-	-	-	-
Psat7g190800	unknown protein	-	-	-	-	Yes	-
Psat7g190840	NA	Yes	-	Yes	-	-	-
Psat7g191080	nucleobase ascorbate transporter	-	-	-	-	-	Yes
Psat7g191400	syndetin isoform x1	-	-	-	-	-	Yes
Psat7g191520	vacuolar sorting associated homolog	-	-	-	Yes	-	Yes
Psat7g191720	dna ligase	-	-	-	-	-	Yes
Psat7g191760	duf 1635 family	-	Yes	-	-	-	-
Psat7g191960	chloride conductance regulatory icln	-	-	-	Yes	-	-
Psat7g192040	n lysine methyltransferase mettl21a	-	Yes	-	-	-	-
Psat7g192080	exosome complex component rrp	-	-	-	-	-	Yes
Psat7g192160	e3 ubiquitin ligase	Yes	-	-	-	-	-
Psat7g192240	helicase mom	Yes	-	-	-	-	Yes
Psat7g192400	serine threonine kinase pbl	-	Yes	-	-	Yes	-
Psat7g192600	phd finger	-	-	-	-	-	Yes
Psat7g192960	heavy metal associated isoprenylated plant isoform	-	-	-	-	Yes	-
Psat7g193080	histone lysine n methyltransferase atxr	Yes	-	-	Yes	-	Yes
Psat7g193360	pectinesterase pectinesterase inhibitor	-	-	-	Yes	-	-
Psat7g194680	g type lectin s receptor serine threonine kinase	-	-	-	-	Yes	-
Psat7g195120	gdsl esterase lipase	-	-	-	-	Yes	-
Psat7g195240	transferring glycosyl group transferase	-	-	-	-	-	Yes
Psat7g195280	NA	Yes	-	-	-	-	-
Psat7g195480	NA	-	-	-	-	Yes	-
Psat7g195960	embryo defective	Yes	-	-	-	-	-
Psat7g196360	unknown protein	-	-	-	-	-	Yes
Psat7g196400	photosystem ii kda chloroplastic	-	-	-	-	Yes	-
Psat7g196440	dus domain containing	Yes	-	-	-	-	-
Psat7g197360	serine carboxypeptidase	-	-	-	-	Yes	-
Psat7g197880	beta amylase 1	Yes	-	-	-	Yes	-
Psat7g198200	autophagy	-	Yes	-	-	Yes	-
Psat7g198440	alcohol dehydrogenase class	-	-	-	-	-	Yes
Psat7g198560	hydroxyproline o galactosyltransferase hpgt	-	-	Yes	-	Yes	-
Psat7g199240	detoxification	-	Yes	-	-	-	-
Psat7g199320	detoxification	-	-	-	-	-	Yes
Psat7g199440	unknown protein	Yes	-	-	-	-	-
Psat7g199640	NA	-	-	-	-	Yes	-
Psat7g199800	ultrapetala	-	-	Yes	-	-	-
Psat7g200120	dnaj homolog	-	-	-	Yes	-	Yes
Psat7g200160	equilibrative nucleotide transporter	-	Yes	-	-	-	Yes
Psat7g200440	NA	-	-	-	-	Yes	-
Psat7g200720	md lipid recognition rosy	-	-	-	Yes	-	-
Psat7g201120	ubiquitin carboxyl terminal hydrolase	-	-	-	-	-	Yes
Psat7g201200	cellulose synthase a catalytic subunit [udp forming]	-	-	-	-	Yes	-
Psat7g201880	zinc finger ccch domain containing	Yes	-	-	-	-	-
Psat7g202240	terpene synthase	-	-	Yes	-	-	-
Psat7g202800	tr lencu receptor serine threonine kinase	-	Yes	-	-	-	-
Psat7g203000	endoplasmic reticulum transmembrane	-	Yes	-	-	-	-
Psat7g203280	aquaporin pip	-	-	-	-	Yes	-
Psat7g203440	helicase transcription factor chr	-	-	-	Yes	-	Yes
Psat7g203480	replication factor c subunit	-	-	-	Yes	-	Yes
Psat7g203560	sp gid1c gibberellin receptor gid1c	-	-	-	-	Yes	-
Psat7g203600	unknown protein	Yes	-	-	-	-	-
Psat7g203840	iq domain	-	Yes	-	Yes	-	-
Psat7g204080	axial regulator yabby	-	-	-	-	Yes	-
Psat7g204400	r3h and coiled coil domain containing	-	Yes	-	-	Yes	-
Psat7g204640	fantastic four	Yes	-	Yes	-	Yes	-
Psat7g204720	serine threonine phosphatase pp	Yes	-	-	-	-	Yes
Psat7g204840	gtpase lsg	-	-	-	Yes	-	Yes
Psat7g205040	NA	-	-	-	-	Yes	-
Psat7g205560	transcription factor bhlh	Yes	-	-	-	-	-
Psat7g205720	plastid division pdv	-	-	-	-	Yes	-
Psat7g205880	phorbol ester dag type domain containing	-	-	Yes	-	Yes	-
Psat7g206280	NA	-	Yes	-	-	Yes	-
Psat7g206360	NA	-	-	-	-	-	Yes
Psat7g206840	augmin subunit	-	-	-	-	Yes	-
Psat7g206920	long chain acyl coa synthetase 7	-	-	-	Yes	-	-
Psat7g207040	autophagy	-	-	-	-	Yes	-
Psat7g207240	allene oxide synthase 1 chloroplastic	Yes	-	-	-	-	-
Psat7g207400	serine threonine kinase	Yes	-	-	-	-	Yes
Psat7g207560	unknown protein	Yes	-	-	-	Yes	-
Psat7g207840	trigger n domain containing	-	-	Yes	-	Yes	-
Psat7g208000	54s ribosomal l19 mitochondrial	-	-	-	-	-	Yes
Psat7g208040	transmembrane 45b	-	-	-	-	Yes	-
Psat7g208400	peptidyl prolyl cis trans isomerase fkbp	Yes	-	-	-	-	-
Psat7g208480	membrane associated kda chloroplastic	-	-	-	-	Yes	-
Psat7g208520	unknown protein	-	Yes	-	-	-	Yes
Psat7g209160	3beta hydroxysteroid dehydrogenase decarboxylase isoform	-	-	-	-	-	Yes
Psat7g209200	hydroxyacylglutathione hydrolase 2 mitochondrial	-	-	-	Yes	-	Yes
Psat7g209360	calreticulin	-	Yes	-	-	-	-
Psat7g209440	60s ribosomal l38	-	-	-	-	Yes	-
Psat7g209520	rhomboid 14	-	Yes	-	-	-	Yes
Psat7g209560	enhanced disease resistance	-	-	-	-	Yes	-
Psat7g209600	f box skip	-	-	-	-	-	Yes
Psat7g209640	polyadenylate binding	-	-	-	-	-	Yes
Psat7g209680	aaa metalloprotease ftsh	-	-	-	-	-	Yes
Psat7g209880	far sequence	-	-	-	-	Yes	-
Psat7g210120	ppr superfamily	Yes	-	-	-	-	Yes
Psat7g210320	serine arginine repetitive matrix isoform	Yes	-	-	-	-	Yes
Psat7g210840	pumilio homolog 6	-	-	-	Yes	-	Yes
Psat7g211000	d xylose proton symporter 3	-	-	Yes	-	-	-
Psat7g211200	metal tolerance	-	-	Yes	-	Yes	-
Psat7g211520	unknown protein	Yes	-	Yes	-	Yes	-
Psat7g211560	copper transporter	Yes	-	Yes	-	-	-
Psat7g211720	18 1 kda class i heat shock	-	-	-	Yes	-	Yes
Psat7g211880	elongin c	-	Yes	-	-	Yes	-
Psat7g211920	duf 3527 domain	Yes	-	-	-	-	-
Psat7g212080	dicarboxylate transporter 2 2 chloroplastic	-	-	-	-	-	Yes
Psat7g212280	e3 ubiquitin ligase	-	-	Yes	-	Yes	-
Psat7g212600	transcription factor myb	-	-	-	-	Yes	-
Psat7g212760	trna taurinomethyluridine 2 sulfurtransferase	Yes	-	-	-	-	Yes
Psat7g212960	zinc finger a20 and an domain containing stress associated	-	-	-	-	-	Yes
Psat7g213040	cytochrome c type biogenesis ccme homolog mitochondrial	-	-	-	-	-	Yes
Psat7g213120	copper transporter	-	-	-	-	Yes	-
Psat7g213440	dna damage repair toleration drt	Yes	-	-	-	Yes	-
Psat7g213560	transcription factor bhlh	-	Yes	-	-	-	-
Psat7g213640	NA	-	Yes	-	-	Yes	-
Psat7g213720	unknown protein	-	-	-	-	Yes	-
Psat7g213760	cell division control homolog	-	-	-	Yes	-	Yes
Psat7g213960	endonuclease iii homolog 1	Yes	-	-	-	-	-
Psat7g214000	sp aph1 arath gamma secretase subunit aph	-	Yes	-	-	-	-
Psat7g214040	calcium dependent kinase	Yes	-	-	-	Yes	-
Psat7g214160	pentatricopeptide repeat containing	Yes	-	-	-	Yes	-
Psat7g214840	NA	Yes	-	-	-	-	-
Psat7g214880	serine threonine kinase nek	-	-	-	-	-	Yes
Psat7g215040	oxysterol binding	-	-	-	-	Yes	-
Psat7g215160	scarecrow	-	Yes	-	-	-	-
Psat7g215200	scarecrow	-	-	-	Yes	-	Yes
Psat7g215240	scarecrow	-	Yes	-	-	-	-
Psat7g215360	ubiquitin fusion degradation homolog	-	-	-	-	Yes	-
Psat7g215400	haloacid dehalogenase hydrolase	-	-	-	Yes	-	-
Psat7g215480	NA	Yes	-	-	-	-	-
Psat7g215880	clathrin interactor epsin	-	Yes	-	-	Yes	-
Psat7g215960	phosphatase 2c	-	Yes	-	-	-	-
Psat7g216080	serine threonine kinase	-	Yes	-	-	-	-
Psat7g216440	transport sec	-	-	-	-	-	Yes
Psat7g216520	u box domain containing	-	-	-	-	-	Yes
Psat7g217400	dof dof	Yes	-	-	-	-	-
Psat7g217600	thaumatin	Yes	-	-	-	-	-
Psat7g217720	phaan cral trio domain containing	-	-	-	-	-	Yes
Psat7g218480	geranylgeranyl transferase type subunit alpha	-	Yes	-	-	Yes	-
Psat7g218520	histone h2b 4	Yes	-	-	-	-	-
Psat7g218640	NA	-	-	Yes	-	Yes	-
Psat7g218800	inner membrane ppf chloroplastic	Yes	-	-	-	-	Yes
Psat7g218840	heat shock kda	-	Yes	-	Yes	-	Yes
Psat7g219040	prunin pru du	-	-	-	-	-	Yes
Psat7g219240	NA	-	-	-	-	Yes	-
Psat7g219560	unknown protein	-	-	-	-	Yes	-
Psat7g219600	aquaporin tip	Yes	-	-	-	-	-
Psat7g219640	myb transcription factor	-	-	Yes	-	Yes	-
Psat7g220200	60s ribosomal l35 3	-	-	-	-	Yes	-
Psat7g220720	ankyrin repeat containing	-	-	Yes	-	Yes	-
Psat7g220760	e3 ufm ligase homolog	-	Yes	-	-	-	Yes
Psat7g220840	ccr not transcription complex subunit	-	-	-	-	-	Yes
Psat7g220880	unknown protein	-	-	-	-	-	Yes
Psat7g221360	cct domain containing	-	-	-	-	Yes	-
Psat7g221400	dna directed rna polymerase subunit	-	-	-	-	-	Yes
Psat7g221520	phototropin	Yes	-	-	-	Yes	-
Psat7g221920	ccr not transcription complex subunit isoform	-	-	-	-	-	Yes
Psat7g222120	arogenate dehydratase dehydratase 2 chloroplastic	-	-	-	-	-	Yes
Psat7g222360	interactor of constitutive active rops 2	-	-	-	-	Yes	-
Psat7g222520	tetraspanin	-	-	-	-	Yes	-
Psat7g223000	l ascorbate peroxidase cytosolic	-	-	-	Yes	-	Yes
Psat7g223040	mitogen activated kinase homolog d5	-	Yes	-	-	-	-
Psat7g223240	ab hydrolase domain containing	-	-	-	-	Yes	-
Psat7g223280	trna ligase	-	-	-	-	-	Yes
Psat7g223360	isovaleryl coa dehydrogenase (auxin binding (abp ))	-	-	-	Yes	-	Yes
Psat7g223440	cytochrome b561	-	-	-	-	-	Yes
Psat7g223480	e3 sumo ligase siz	-	-	-	-	-	Yes
Psat7g223560	proteasome subunit beta type	-	Yes	-	Yes	-	Yes
Psat7g223680	transmembrane	-	Yes	-	-	-	-
Psat7g223760	50s ribosomal l9 chloroplastic	-	-	Yes	-	Yes	-
Psat7g223920	NA	-	-	-	-	-	Yes
Psat7g224200	zinc finger ccch domain containing	-	-	-	-	-	Yes
Psat7g224360	beta galactosidase	-	-	-	Yes	-	-
Psat7g224400	fasciclin arabinogalactan	-	-	-	-	-	Yes
Psat7g224520	cbfd nfyb hmf domain containing	-	-	-	-	Yes	-
Psat7g224560	NA	Yes	-	-	-	-	-
Psat7g224640	beta galactosidase	-	-	-	-	-	Yes
Psat7g224680	strictosidine synthase	-	-	-	-	Yes	-
Psat7g224760	classical arabinogalactan	-	Yes	-	-	-	-
Psat7g225160	unknown protein	-	-	-	-	Yes	-
Psat7g225280	serine threonine phosphatase regulatory subunit 3 isoform	-	-	-	Yes	-	Yes
Psat7g225880	proteinase inhibitor type	-	Yes	-	-	-	-
Psat7g226120	ran binding m homolog	-	Yes	-	Yes	-	-
Psat7g226160	altered inheritance of mitochondria 23 mitochondrial	-	-	-	-	Yes	-
Psat7g226360	sp drp1d phragmoplastin drp1d	-	-	-	-	-	Yes
Psat7g226520	ribosomal rna small subunit methyltransferase nep isoform	-	-	-	-	Yes	-
Psat7g226600	elongation factor	-	Yes	-	-	-	-
Psat7g226720	immune associated nucleotide binding	-	-	-	-	Yes	-
Psat7g227560	organic cation carnitine transporter	-	Yes	-	-	-	Yes
Psat7g227920	peroxidase	-	-	-	-	Yes	-
Psat7g228040	kinase domain containing	-	-	-	-	-	Yes
Psat7g228360	udp glycosyltransferase	-	-	-	-	Yes	-
Psat7g228560	NA	-	-	Yes	-	Yes	-
Psat7g228600	aquaporin pip	Yes	-	-	-	Yes	-
Psat7g228640	detoxification 47 chloroplastic	-	-	-	-	-	Yes
Psat7g228800	ph rcc and containing	-	-	-	-	-	Yes
Psat7g228880	lurp	-	Yes	-	-	Yes	-
Psat7g229120	pks er domain containing	-	-	-	-	-	Yes
Psat7g229160	NA	Yes	-	-	-	-	-
Psat7g229240	rho gtpase activating	-	Yes	-	-	-	-
Psat7g229400	retrotrans gag domain containing	-	-	-	-	-	Yes
Psat7g229520	macpf domain containing	-	-	Yes	-	-	-
Psat7g229640	serine threonine kinase wnk	-	-	Yes	-	Yes	-
Psat7g229720	NA	-	-	-	-	-	Yes
Psat7g230000	web family	-	-	Yes	-	Yes	-
Psat7g230080	prosaposin isoform	-	-	-	-	Yes	-
Psat7g230520	pectinesterase pectinesterase	-	Yes	-	-	-	-
Psat7g230600	pectinesterase pectinesterase	-	Yes	-	-	-	-
Psat7g230720	methionine aminopeptidase chloroplastic	-	-	-	-	-	Yes
Psat7g231000	nitroreductase domain containing	-	-	-	-	-	Yes
Psat7g231120	gravitropic in the light	-	-	-	-	Yes	-
Psat7g231200	40s ribosomal s13	-	-	-	-	Yes	-
Psat7g231240	pentatricopeptide repeat containing	Yes	-	Yes	-	-	-
Psat7g231560	2 phosphotransferase	-	Yes	-	-	-	-
Psat7g231720	arginase 2 mitochondrial	-	-	-	-	Yes	-
Psat7g231880	NA	-	Yes	-	-	-	-
Psat7g231920	myeloid leukemia factor isoform	-	-	-	-	-	Yes
Psat7g232000	nrt ptr family	-	-	-	-	-	Yes
Psat7g232320	beta glucuronosyltransferase	-	-	-	-	-	Yes
Psat7g233480	factor atp dependent rna helicase deah	Yes	-	-	Yes	-	Yes
Psat7g233720	palmitoyltransferase zdhhc	-	Yes	-	-	-	-
Psat7g234440	non specific lipid transfer	-	Yes	-	Yes	-	-
Psat7g234480	non specific lipid transfer	-	-	-	-	-	Yes
Psat7g235040	cyclin 1	-	-	Yes	-	Yes	-
Psat7g235160	NA	-	-	-	-	Yes	-
Psat7g235200	3 ketoacyl coa thiolase 1 peroxisomal	-	Yes	-	-	-	-
Psat7g235320	pentatricopeptide repeat containing	Yes	-	-	-	-	-
Psat7g235400	rhomboid 6	-	-	-	-	-	Yes
Psat7g235680	tic 62 chloroplastic	-	-	-	-	Yes	-
Psat7g235880	spx domain containing	-	-	-	-	Yes	-
Psat7g236000	NA	Yes	-	-	-	-	-
Psat7g236040	unknown protein	Yes	-	-	-	-	-
Psat7g236080	vesicle associated 2 1	-	Yes	-	-	-	-
Psat7g236120	vesicle associated 1 2	-	Yes	-	-	-	-
Psat7g236360	scarecrow	-	-	-	-	-	Yes
Psat7g236680	cytochrome b5 isoform	-	Yes	-	-	-	-
Psat7g237280	tog domain containing	-	Yes	-	-	-	Yes
Psat7g237440	2 oxoisovalerate dehydrogenase subunit beta 1 mitochondrial	Yes	-	-	-	Yes	-
Psat7g237640	aldo keto reductase family member	-	Yes	-	Yes	-	Yes
Psat7g238120	cytochrome p450	-	-	-	-	Yes	-
Psat7g238200	cytochrome p450	Yes	-	-	-	-	-
Psat7g238640	cytochrome p450	Yes	-	-	-	Yes	-
Psat7g239120	mitochondrial import inner membrane translocase subunit tim	-	Yes	-	-	-	-
Psat7g239280	avr cf rapidly elicited	-	-	-	Yes	-	Yes
Psat7g239520	ribulose bisphosphate carboxylase oxygenase activase 1 chloroplastic	Yes	-	-	-	-	-
Psat7g239640	auxin response factor	-	-	-	-	Yes	-
Psat7g239840	glucose induced degradation homolog isoform	-	Yes	-	-	-	-
Psat7g240080	helicase transcription factor chr	Yes	-	-	-	-	-
Psat7g240320	aldehyde dehydrogenase family member	-	-	-	-	Yes	-
Psat7g240560	usp domain containing	-	Yes	-	-	-	-
Psat7g240720	glutathione s transferase	-	-	-	Yes	-	-
Psat7g240760	arath glutathione s transferase	-	Yes	-	-	-	-
Psat7g240800	rop guanine nucleotide exchange factor	Yes	-	-	-	Yes	-
Psat7g241120	late bloomer	Yes	-	Yes	-	Yes	-
Psat7g241160	NA	-	-	-	-	Yes	-
Psat7g241320	retrovirus pol polyprotein from transposon tnt 1 94	-	Yes	-	-	-	-
Psat7g241360	translational elongation factor subunit bbeta	-	-	-	-	Yes	-
Psat7g241480	pentatricopeptide repeat containing	Yes	-	-	-	-	-
Psat7g241560	nrt ptr family	-	-	-	-	Yes	-
Psat7g241640	tubulin beta chain	-	-	-	-	-	Yes
Psat7g241720	NA	-	-	-	-	Yes	-
Psat7g242040	heme binding chloroplastic	-	Yes	-	-	-	-
Psat7g242160	transport yos	-	-	-	-	Yes	-
Psat7g242520	laccase	-	Yes	-	-	-	-
Psat7g242720	par	-	Yes	-	-	Yes	-
Psat7g242760	par	-	Yes	-	-	-	-
Psat7g242800	serine threonine kinase pbl	-	Yes	-	-	-	Yes
Psat7g242960	mitochondrial uncoupling	-	Yes	-	-	-	-
Psat7g243000	skp	-	Yes	-	Yes	-	-
Psat7g243160	skp	-	Yes	-	Yes	-	-
Psat7g243200	thylakoid sll	-	-	-	-	-	Yes
Psat7g243240	bag family molecular chaperone regulator	-	Yes	-	-	Yes	-
Psat7g243480	o fucosyltransferase	-	Yes	-	-	-	Yes
Psat7g243520	fructokinase 2	Yes	-	-	-	-	-
Psat7g243640	receptor	-	Yes	-	-	-	-
Psat7g243680	upf	-	-	-	Yes	-	Yes
Psat7g243840	receptor	-	Yes	-	-	-	-
Psat7g243960	receptor homolog	-	-	-	-	Yes	-
Psat7g244000	receptor	-	Yes	-	-	-	-
Psat7g244400	receptor homolog	-	Yes	-	-	-	-
Psat7g244600	cytochrome c type biogenesis ccme homolog mitochondrial	Yes	-	-	-	-	-
Psat7g244640	amp deaminase	Yes	-	-	-	Yes	-
Psat7g244920	gdsl esterase lipase	-	-	-	-	Yes	-
Psat7g245080	rhodanese domain containing	-	-	Yes	-	Yes	-
Psat7g245160	symplekin isoform	-	-	-	-	-	Yes
Psat7g245200	dnaj homolog	-	-	-	-	Yes	-
Psat7g245440	beta glucosidase	Yes	-	-	-	Yes	-
Psat7g245680	varlmgl domain containing	-	Yes	-	-	-	-
Psat7g245720	omega fatty acid desaturase endoplasmic reticulum	-	-	Yes	-	-	-
Psat7g245920	i chlorophyll a b binding 3 1 chloroplastic	Yes	-	Yes	-	-	-
Psat7g246120	30s ribosomal s31 chloroplastic	Yes	-	-	-	-	-
Psat7g246880	elongation factor 1 alpha	-	-	-	Yes	-	Yes
Psat7g246920	ovarian tumor domain containing deubiquitinating enzyme	-	-	-	-	Yes	-
Psat7g247040	elongation factor 1 alpha	Yes	-	-	-	-	-
Psat7g247080	unknown protein	-	Yes	-	-	-	-
Psat7g247120	ferritin chloroplastic	-	-	-	Yes	-	Yes
Psat7g247160	40s ribosomal s4 2	-	-	-	-	Yes	-
Psat7g247200	tic 56 chloroplastic	-	-	-	Yes	-	Yes
Psat7g247400	eto	-	-	-	-	-	Yes
Psat7g247760	nrt ptr family	-	-	-	-	Yes	-
Psat7g247840	anthocyanin 5 o o	Yes	-	-	-	-	-
Psat7g247920	sulfoquinovosyl transferase sqd	-	-	Yes	-	Yes	-
Psat7g248120	NA	Yes	-	-	-	Yes	-
Psat7g248440	disease resistance response	-	Yes	-	-	Yes	-
Psat7g248480	disease resistance response	-	-	Yes	-	-	-
Psat7g249040	macrophage migration inhibitory factor homolog isoform x1	-	-	-	-	-	Yes
Psat7g249160	fam family	Yes	-	-	-	-	-
Psat7g249280	NA	Yes	-	-	-	-	Yes
Psat7g249400	f box	-	-	-	-	-	Yes
Psat7g249440	wrky transcription factor	-	Yes	-	-	-	-
Psat7g249520	s adenosyl l methionine dependent methyltransferase	-	-	-	-	Yes	-
Psat7g249920	solute carrier family member	-	-	-	-	Yes	-
Psat7g249960	scar	-	-	-	-	-	Yes
Psat7g250040	curvature thylakoid chloroplastic	-	-	Yes	-	-	-
Psat7g250280	unknown protein	-	Yes	-	Yes	-	-
Psat7g250320	ras rab	-	Yes	-	-	-	-
Psat7g250440	translation machinery associated tma	-	-	Yes	-	Yes	-
Psat7g250560	elongation factor 1 alpha	-	Yes	-	-	-	-
Psat7g250600	serine threonine kinase sty	Yes	-	-	-	Yes	-
Psat7g251000	sorting nexin	-	-	-	-	-	Yes
Psat7g251200	mitochondrial arginine transporter bac	-	-	-	-	-	Yes
Psat7g251280	ist isoform	-	-	-	-	Yes	-
Psat7g251400	beta glucosidase	-	Yes	-	-	-	-
Psat7g252080	beta glucosidase	-	-	-	-	Yes	-
Psat7g252640	NA	-	Yes	-	-	-	-
Psat7g252680	arath heat shock kda	-	-	-	-	-	Yes
Psat7g252760	sulfate transporter 4 1	Yes	-	Yes	-	-	-
Psat7g252960	pentatricopeptide repeat containing	Yes	-	-	-	-	-
Psat7g253080	mln homolog	-	-	-	-	-	Yes
Psat7g253320	NA	-	-	-	-	Yes	-
Psat7g253400	n terminal acetyltransferase a complex auxiliary subunit naa	-	-	-	-	-	Yes
Psat7g253440	auxin induced iaa	Yes	-	-	-	Yes	-
Psat7g253520	aromatic aminotransferase iss	-	Yes	-	Yes	-	Yes
Psat7g253560	katanin p60 atpase containing subunit a1	Yes	-	-	-	-	-
Psat7g253800	oxalate coa ligase	-	-	Yes	-	-	-
Psat7g253880	pentatricopeptide repeat containing	Yes	-	-	-	-	-
Psat7g254400	btb poz domain containing	-	-	-	-	Yes	-
Psat7g254440	adp atp 1	Yes	-	-	-	-	Yes
Psat7g254800	ab hydrolase domain containing	Yes	-	-	-	-	-
Psat7g254920	(6 4)dna photolyase	-	-	-	-	-	Yes
Psat7g255440	cytochrome p450 family	-	Yes	-	Yes	-	-
Psat7g255600	tr tr	Yes	-	-	-	-	-
Psat7g256040	duf 761 domain	-	Yes	-	-	-	-
Psat7g256080	glyoxylase i	-	Yes	-	Yes	-	Yes
Psat7g256200	unknown protein	-	Yes	-	-	-	-
Psat7g256320	tpr repeat	-	-	Yes	-	Yes	-
Psat7g256600	methyl cpg binding domain containing	-	-	-	Yes	-	-
Psat7g256840	serine acetyltransferase 1	Yes	-	-	-	-	-
Psat7g256880	dead box atp dependent rna helicase	-	Yes	-	Yes	-	-
Psat7g256920	tr vigun armadillo type fold	-	-	-	-	-	Yes
Psat7g257080	delta desaturase	Yes	-	Yes	-	Yes	-
Psat7g257120	post illumination chlorophyll fluorescence increase chloroplastic	-	-	-	-	Yes	-
Psat7g257160	unknown protein	-	Yes	-	-	-	Yes
Psat7g257240	cue domain containing	-	-	-	-	Yes	-
Psat7g257440	vq motif containing	-	-	-	-	-	Yes
Psat7g257480	reduced chloroplast coverage	Yes	-	-	-	-	-
Psat7g257520	ab hydrolase domain containing	-	-	Yes	-	-	-
Psat7g257720	2 methoxy polyprenyl benzoquinol methylase mitochondrial	-	-	-	-	Yes	-
Psat7g258240	transcription factor	-	-	-	-	Yes	-
Psat7g258560	30s ribosomal s15	-	-	-	-	-	Yes
Psat7g258800	folylpolyglutamate synthase	Yes	-	-	-	Yes	-
Psat7g259000	defective in cullin neddylation	-	Yes	-	-	Yes	-
Psat7g259120	ribonucleases p mrp subunit pop	-	-	-	-	-	Yes
Psat7g259280	sister chromatid cohesion pds homolog	-	Yes	-	-	-	Yes
Psat7g259520	ccr not transcription complex subunit	-	Yes	-	-	-	-
Psat7g259800	zinc finger	-	-	-	-	Yes	-
Psat7g259960	pentatricopeptide repeat containing	Yes	-	-	-	Yes	-
Psat7g260040	bifunctional dihydroflavonol 4 reductase 4 reductase	-	Yes	-	-	-	-
Psat7g260080	v type proton atpase subunit d	-	Yes	-	-	-	-
Psat7g260120	wrky transcription factor	-	Yes	-	-	-	-
Psat7g260160	methyladenine glycosylase	-	-	-	-	-	Yes
Psat7g260240	photosynthetic ndh subunit of subcomplex b 1 chloroplastic	-	-	Yes	-	-	-
Psat7g260360	ap ethylene responsive transcription factor	-	Yes	-	-	-	-
Psat7g260400	abc transporter e family member	-	-	-	-	-	Yes
Psat7g260440	unknown protein	-	Yes	-	-	-	Yes
Psat7g260480	unknown protein	-	-	-	-	-	Yes
Psat7g260600	unknown protein	-	-	-	-	-	Yes
Psat7g260840	binding kh domain containing	-	-	-	-	-	Yes
Psat7g260880	two component response regulator aprr	-	-	-	-	Yes	-
Psat7g260960	mannosyl oligosaccharide 1 2 alpha mannosidase mns	-	Yes	-	-	-	-
Psat7g261000	sp mtpc4 arath metal tolerance c4	Yes	-	-	-	-	-
Psat7g261280	coatomer subunit beta	-	-	-	-	-	Yes
Psat7g261400	26s proteasome non atpase regulatory subunit homolog a	-	Yes	-	-	Yes	-
Psat7g261720	f box	-	-	-	-	-	Yes
Psat7g261800	phosphatase homolog	-	-	-	-	-	Yes
Psat7g261920	aspartyl protease	Yes	-	Yes	-	Yes	-
Psat7g262160	unknown protein	-	-	-	-	-	Yes
Psat7g262440	glycine rich rna binding grp1a	-	Yes	-	-	-	-
Psat7g262520	unknown protein	-	-	-	-	Yes	-
Psat7g262760	phosphatase homolog	-	-	-	-	-	Yes
Psat7g262840	act domain containing acr	Yes	-	-	-	Yes	-
Psat7g262880	lpa	-	-	Yes	-	-	-
Psat7g263040	short transmembrane mitochondrial	-	Yes	-	-	Yes	-
Psat7g263200	multivesicular body subunit 12b	-	-	-	-	Yes	-
Psat7g263320	activated kinase kinase	-	Yes	-	-	-	-
Psat7g263480	arath crm domain containing factor chloroplastic	-	-	-	-	Yes	-
Psat7g263760	atp synthase subunit epsilon mitochondrial	-	-	-	-	Yes	-
Psat7g263800	exocyst complex component	-	-	-	-	-	Yes
Psat7g263880	d 3 phosphoglycerate dehydrogenase 3 chloroplastic	-	-	Yes	-	-	-
Psat7g263920	(r) mandelonitrile lyase	-	Yes	-	-	-	-
Psat7g264040	pentatricopeptide repeat containing mitochondrial	-	-	-	-	-	Yes
Psat7g264080	unknown protein	-	-	-	-	Yes	-
Psat7g264440	serine threonine kinase blus	-	-	-	-	-	Yes
Psat7g264600	histone acetyltransferase hac	-	-	-	-	-	Yes
Psat7g264720	yth domain containing ect	-	-	-	-	-	Yes
Psat7g264760	strubbelig receptor family	-	-	-	-	Yes	-
Psat7g264960	beta amyrin synthase	-	-	Yes	-	-	-
Psat7g265520	v type proton atpase catalytic subunit a	-	-	-	-	-	Yes

### Sheet: GST_M7
Supplemental Dataset S6. Genes with a synergistic response under WD/S- as compared to single stress conditions: GSTs
ID	Transcript module	Protein module	Description
Psat0s2210g0040	M7		arath glutathione s transferase
Psat1g010280	M7		glutathione s transferase
Psat3g133720	M7	MP8	glutathione s transferase
Psat4g002040	M7		glutathione s transferase
Psat6g170320	M7		glutathione s transferase
Psat6g235360	M7		glutathione s transferase
Psat7g068320	M7		arath glutathione s transferase
