## Supplemental Dataset S7 for "Combined sulfur deficiency and water deficit trigger synergistic redox adjustments through coordinated transcript-protein regulation in pea"

### Sheet: Modules_transcripto
Supplemental Dataset S7. Network results: Co-expression network modules from transcriptomic data. Modules were identified using WGCNA.
ID	Module
Psat0s1011g0040	M1
Psat0s1037g0040	M1
Psat0s1132g0160	M1
Psat0s118g0080	M1
Psat0s1198g0040	M1
Psat0s1223g0040	M1
Psat0s1241g0080	M1
Psat0s1268g0200	M1
Psat0s1268g0240	M1
Psat0s1315g0040	M1
Psat0s1379g0280	M1
Psat0s1394g0040	M1
Psat0s1408g0200	M1
Psat0s140g0240	M1
Psat0s14109g0040	M1
Psat0s1411g0040	M1
Psat0s1500g0040	M1
Psat0s1510g0120	M1
Psat0s1570g0040	M1
Psat0s1606g0080	M1
Psat0s1627g0120	M1
Psat0s1646g0040	M1
Psat0s1728g0040	M1
Psat0s1830g0240	M1
Psat0s1849g0080	M1
Psat0s1858g0200	M1
Psat0s1880g0200	M1
Psat0s1894g0120	M1
Psat0s193g0320	M1
Psat0s1940g0160	M1
Psat0s1953g0360	M1
Psat0s1978g0040	M1
Psat0s1997g0040	M1
Psat0s2000g0040	M1
Psat0s2000g0080	M1
Psat0s2003g0080	M1
Psat0s2003g0120	M1
Psat0s2005g0040	M1
Psat0s2012g0240	M1
Psat0s2030g0080	M1
Psat0s2101g0040	M1
Psat0s2150g0120	M1
Psat0s2190g0120	M1
Psat0s2278g0040	M1
Psat0s2295g0040	M1
Psat0s2295g0160	M1
Psat0s2316g0040	M1
Psat0s2325g0040	M1
Psat0s2346g0040	M1
Psat0s236g0040	M1
Psat0s236g0120	M1
Psat0s236g0360	M1
Psat0s2371g0080	M1
Psat0s2394g0080	M1
Psat0s2403g0240	M1
Psat0s2411g0080	M1
Psat0s2418g0040	M1
Psat0s2423g0040	M1
Psat0s2508g0080	M1
Psat0s2532g0040	M1
Psat0s2549g0080	M1
Psat0s2555g0120	M1
Psat0s2561g0200	M1
Psat0s2648g0040	M1
Psat0s2648g0120	M1
Psat0s2688g0040	M1
Psat0s2691g0080	M1
Psat0s2701g0040	M1
Psat0s2703g0160	M1
Psat0s2793g0040	M1
Psat0s2818g0160	M1
Psat0s2824g0040	M1
Psat0s2837g0080	M1
Psat0s2844g0080	M1
Psat0s285g0120	M1
Psat0s2870g0040	M1
Psat0s287g0280	M1
Psat0s2899g0040	M1
Psat0s2933g0040	M1
Psat0s2972g0120	M1
Psat0s2993g0200	M1
Psat0s2993g0360	M1
Psat0s3033g0080	M1
Psat0s3041g0040	M1
Psat0s3059g0040	M1
Psat0s305g0160	M1
Psat0s3062g0040	M1
Psat0s3087g0040	M1
Psat0s3111g0040	M1
Psat0s3123g0120	M1
Psat0s3134g0040	M1
Psat0s3160g0040	M1
Psat0s3173g0040	M1
Psat0s3213g0200	M1
Psat0s3229g0080	M1
Psat0s3233g0120	M1
Psat0s3278g0160	M1
Psat0s328g0080	M1
Psat0s3292g0080	M1
Psat0s3342g0120	M1
Psat0s3352g0200	M1
Psat0s3352g0240	M1
Psat0s3354g0080	M1
Psat0s3383g0120	M1
Psat0s33g0160	M1
Psat0s3407g0080	M1
Psat0s3452g0040	M1
Psat0s350g0040	M1
Psat0s350g0080	M1
Psat0s3522g0080	M1
Psat0s3527g0080	M1
Psat0s3540g0040	M1
Psat0s356g0040	M1
Psat0s3577g0040	M1
Psat0s3577g0120	M1
Psat0s3577g0160	M1
Psat0s3599g0080	M1
Psat0s3687g0040	M1
Psat0s3731g0160	M1
Psat0s3766g0040	M1
Psat0s3788g0080	M1
Psat0s3811g0040	M1
Psat0s386g0080	M1
Psat0s3874g0040	M1
Psat0s3887g0040	M1
Psat0s3904g0120	M1
Psat0s3911g0120	M1
Psat0s3930g0160	M1
Psat0s3964g0040	M1
Psat0s3964g0080	M1
Psat0s3964g0120	M1
Psat0s3979g0040	M1
Psat0s3979g0080	M1
Psat0s3985g0040	M1
Psat0s4022g0160	M1
Psat0s4029g0080	M1
Psat0s4033g0160	M1
Psat0s4070g0080	M1
Psat0s4126g0040	M1
Psat0s4137g0040	M1
Psat0s425g0120	M1
Psat0s4319g0040	M1
Psat0s4355g0120	M1
Psat0s443g0080	M1
Psat0s4489g0120	M1
Psat0s4560g0040	M1
Psat0s4582g0040	M1
Psat0s4582g0080	M1
Psat0s4603g0040	M1
Psat0s4627g0080	M1
Psat0s466g0120	M1
Psat0s476g0160	M1
Psat0s4775g0040	M1
Psat0s4795g0040	M1
Psat0s4922g0040	M1
Psat0s498g0080	M1
Psat0s5010g0040	M1
Psat0s5010g0080	M1
Psat0s5039g0040	M1
Psat0s5117g0080	M1
Psat0s520g0040	M1
Psat0s520g0080	M1
Psat0s520g0120	M1
Psat0s5229g0040	M1
Psat0s5229g0080	M1
Psat0s5319g0080	M1
Psat0s5346g0040	M1
Psat0s5551g0040	M1
Psat0s569g0080	M1
Psat0s571g0040	M1
Psat0s571g0080	M1
Psat0s5760g0040	M1
Psat0s57g0080	M1
Psat0s5863g0080	M1
Psat0s5928g0040	M1
Psat0s5953g0080	M1
Psat0s6339g0160	M1
Psat0s645g0120	M1
Psat0s6522g0040	M1
Psat0s653g0160	M1
Psat0s700g0080	M1
Psat0s736g0080	M1
Psat0s7485g0040	M1
Psat0s7604g0040	M1
Psat0s765g0080	M1
Psat0s791g0120	M1
Psat0s8246g0040	M1
Psat0s944g0200	M1
Psat0ss1196g0720	M1
Psat0ss1279g0040	M1
Psat0ss1424g0040	M1
Psat0ss2374g0040	M1
Psat0ss2518g0320	M1
Psat0ss2562g0080	M1
Psat0ss6263g0040	M1
Psat0ss8330g0200	M1
Psat0ss839g0080	M1
Psat0ss9306g0040	M1
Psat0ss940g0120	M1
Psat0ss9678g0040	M1
Psat1g002520	M1
Psat1g004480	M1
Psat1g005240	M1
Psat1g007400	M1
Psat1g007920	M1
Psat1g007960	M1
Psat1g009080	M1
Psat1g009200	M1
Psat1g010880	M1
Psat1g010920	M1
Psat1g011120	M1
Psat1g012200	M1
Psat1g012640	M1
Psat1g013640	M1
Psat1g013880	M1
Psat1g020360	M1
Psat1g020560	M1
Psat1g021000	M1
Psat1g022120	M1
Psat1g022320	M1
Psat1g023240	M1
Psat1g023800	M1
Psat1g024160	M1
Psat1g025200	M1
Psat1g027360	M1
Psat1g027640	M1
Psat1g029480	M1
Psat1g033040	M1
Psat1g034680	M1
Psat1g036960	M1
Psat1g037960	M1
Psat1g039000	M1
Psat1g039480	M1
Psat1g041160	M1
Psat1g044000	M1
Psat1g046600	M1
Psat1g047400	M1
Psat1g050160	M1
Psat1g050280	M1
Psat1g053040	M1
Psat1g053240	M1
Psat1g056120	M1
Psat1g056840	M1
Psat1g060640	M1
Psat1g067680	M1
Psat1g068000	M1
Psat1g068600	M1
Psat1g068760	M1
Psat1g069760	M1
Psat1g071200	M1
Psat1g071800	M1
Psat1g074000	M1
Psat1g074040	M1
Psat1g074800	M1
Psat1g075440	M1
Psat1g078360	M1
Psat1g080080	M1
Psat1g081200	M1
Psat1g081240	M1
Psat1g081320	M1
Psat1g082440	M1
Psat1g083000	M1
Psat1g083960	M1
Psat1g084040	M1
Psat1g084880	M1
Psat1g085720	M1
Psat1g091680	M1
Psat1g093800	M1
Psat1g093880	M1
Psat1g096240	M1
Psat1g100480	M1
Psat1g104760	M1
Psat1g105160	M1
Psat1g105280	M1
Psat1g106760	M1
Psat1g107920	M1
Psat1g107960	M1
Psat1g109920	M1
Psat1g113880	M1
Psat1g114080	M1
Psat1g116200	M1
Psat1g117520	M1
Psat1g119360	M1
Psat1g122640	M1
Psat1g122800	M1
Psat1g122840	M1
Psat1g123240	M1
Psat1g124800	M1
Psat1g130560	M1
Psat1g131160	M1
Psat1g131720	M1
Psat1g133640	M1
Psat1g133800	M1
Psat1g134160	M1
Psat1g134200	M1
Psat1g134280	M1
Psat1g134760	M1
Psat1g141600	M1
Psat1g143920	M1
Psat1g144560	M1
Psat1g146000	M1
Psat1g146240	M1
Psat1g146280	M1
Psat1g146320	M1
Psat1g147440	M1
Psat1g148560	M1
Psat1g149640	M1
Psat1g149840	M1
Psat1g150120	M1
Psat1g154600	M1
Psat1g155040	M1
Psat1g155400	M1
Psat1g158160	M1
Psat1g160800	M1
Psat1g161560	M1
Psat1g165080	M1
Psat1g169960	M1
Psat1g173160	M1
Psat1g173960	M1
Psat1g174720	M1
Psat1g175000	M1
Psat1g175800	M1
Psat1g180840	M1
Psat1g183760	M1
Psat1g184440	M1
Psat1g185000	M1
Psat1g185120	M1
Psat1g185160	M1
Psat1g185440	M1
Psat1g185800	M1
Psat1g187440	M1
Psat1g187560	M1
Psat1g187600	M1
Psat1g188120	M1
Psat1g188200	M1
Psat1g188680	M1
Psat1g196200	M1
Psat1g196600	M1
Psat1g198200	M1
Psat1g200640	M1
Psat1g202760	M1
Psat1g203480	M1
Psat1g203680	M1
Psat1g203720	M1
Psat1g204800	M1
Psat1g204960	M1
Psat1g205360	M1
Psat1g206560	M1
Psat1g208280	M1
Psat1g210880	M1
Psat1g211120	M1
Psat1g212800	M1
Psat1g214160	M1
Psat1g216280	M1
Psat1g216640	M1
Psat1g217760	M1
Psat1g219240	M1
Psat1g224520	M1
Psat2g000320	M1
Psat2g001880	M1
Psat2g004560	M1
Psat2g005320	M1
Psat2g005360	M1
Psat2g013240	M1
Psat2g014520	M1
Psat2g017680	M1
Psat2g017880	M1
Psat2g018000	M1
Psat2g018720	M1
Psat2g021520	M1
Psat2g021760	M1
Psat2g022160	M1
Psat2g022920	M1
Psat2g024400	M1
Psat2g029040	M1
Psat2g029120	M1
Psat2g033360	M1
Psat2g033920	M1
Psat2g034560	M1
Psat2g035120	M1
Psat2g035600	M1
Psat2g039440	M1
Psat2g039920	M1
Psat2g041680	M1
Psat2g043120	M1
Psat2g048800	M1
Psat2g049880	M1
Psat2g050080	M1
Psat2g051200	M1
Psat2g053680	M1
Psat2g055080	M1
Psat2g055480	M1
Psat2g055560	M1
Psat2g056040	M1
Psat2g056080	M1
Psat2g057600	M1
Psat2g058480	M1
Psat2g058720	M1
Psat2g060440	M1
Psat2g061760	M1
Psat2g062000	M1
Psat2g064320	M1
Psat2g064880	M1
Psat2g064920	M1
Psat2g065160	M1
Psat2g065880	M1
Psat2g066840	M1
Psat2g069680	M1
Psat2g070600	M1
Psat2g071080	M1
Psat2g072040	M1
Psat2g073000	M1
Psat2g074200	M1
Psat2g075400	M1
Psat2g078720	M1
Psat2g078800	M1
Psat2g079080	M1
Psat2g079280	M1
Psat2g081120	M1
Psat2g083360	M1
Psat2g083920	M1
Psat2g084840	M1
Psat2g085520	M1
Psat2g085880	M1
Psat2g087160	M1
Psat2g090320	M1
Psat2g092080	M1
Psat2g092120	M1
Psat2g095640	M1
Psat2g095800	M1
Psat2g096400	M1
Psat2g096880	M1
Psat2g098080	M1
Psat2g098400	M1
Psat2g100560	M1
Psat2g100640	M1
Psat2g111480	M1
Psat2g112240	M1
Psat2g112280	M1
Psat2g114840	M1
Psat2g116040	M1
Psat2g119800	M1
Psat2g121120	M1
Psat2g123160	M1
Psat2g123240	M1
Psat2g124360	M1
Psat2g125240	M1
Psat2g125360	M1
Psat2g126320	M1
Psat2g127000	M1
Psat2g127920	M1
Psat2g128920	M1
Psat2g129640	M1
Psat2g129720	M1
Psat2g130280	M1
Psat2g136040	M1
Psat2g136160	M1
Psat2g137200	M1
Psat2g137760	M1
Psat2g139960	M1
Psat2g140040	M1
Psat2g141520	M1
Psat2g143240	M1
Psat2g144320	M1
Psat2g147120	M1
Psat2g147200	M1
Psat2g150040	M1
Psat2g150080	M1
Psat2g150120	M1
Psat2g150160	M1
Psat2g152880	M1
Psat2g155280	M1
Psat2g155920	M1
Psat2g159080	M1
Psat2g160040	M1
Psat2g160160	M1
Psat2g160960	M1
Psat2g161520	M1
Psat2g162120	M1
Psat2g163240	M1
Psat2g163520	M1
Psat2g166760	M1
Psat2g168320	M1
Psat2g168400	M1
Psat2g170880	M1
Psat2g172160	M1
Psat2g174040	M1
Psat2g174080	M1
Psat2g175320	M1
Psat2g177040	M1
Psat2g178760	M1
Psat2g178920	M1
Psat2g178960	M1
Psat2g179040	M1
Psat2g181120	M1
Psat2g185240	M1
Psat2g186800	M1
Psat2g191040	M1
Psat3g000200	M1
Psat3g000560	M1
Psat3g003280	M1
Psat3g005240	M1
Psat3g005400	M1
Psat3g006000	M1
Psat3g006040	M1
Psat3g007160	M1
Psat3g007440	M1
Psat3g008880	M1
Psat3g009120	M1
Psat3g009720	M1
Psat3g011840	M1
Psat3g012040	M1
Psat3g013640	M1
Psat3g013800	M1
Psat3g022520	M1
Psat3g022760	M1
Psat3g024840	M1
Psat3g026040	M1
Psat3g026720	M1
Psat3g026880	M1
Psat3g027080	M1
Psat3g027320	M1
Psat3g028440	M1
Psat3g028640	M1
Psat3g031640	M1
Psat3g032440	M1
Psat3g034360	M1
Psat3g034440	M1
Psat3g037040	M1
Psat3g039320	M1
Psat3g039400	M1
Psat3g043000	M1
Psat3g043400	M1
Psat3g044600	M1
Psat3g045520	M1
Psat3g045640	M1
Psat3g047240	M1
Psat3g047480	M1
Psat3g047800	M1
Psat3g049760	M1
Psat3g050240	M1
Psat3g050640	M1
Psat3g050880	M1
Psat3g051440	M1
Psat3g053040	M1
Psat3g055080	M1
Psat3g055640	M1
Psat3g057280	M1
Psat3g057800	M1
Psat3g059160	M1
Psat3g061120	M1
Psat3g063080	M1
Psat3g064680	M1
Psat3g065680	M1
Psat3g066640	M1
Psat3g068080	M1
Psat3g070640	M1
Psat3g070960	M1
Psat3g071280	M1
Psat3g071640	M1
Psat3g071800	M1
Psat3g071920	M1
Psat3g072720	M1
Psat3g072960	M1
Psat3g073640	M1
Psat3g076440	M1
Psat3g077680	M1
Psat3g077800	M1
Psat3g079480	M1
Psat3g081240	M1
Psat3g081320	M1
Psat3g082320	M1
Psat3g082560	M1
Psat3g083200	M1
Psat3g083240	M1
Psat3g084120	M1
Psat3g084400	M1
Psat3g087200	M1
Psat3g088880	M1
Psat3g089040	M1
Psat3g090080	M1
Psat3g091120	M1
Psat3g091680	M1
Psat3g092280	M1
Psat3g093320	M1
Psat3g093400	M1
Psat3g093600	M1
Psat3g094400	M1
Psat3g094520	M1
Psat3g094880	M1
Psat3g095760	M1
Psat3g096440	M1
Psat3g096480	M1
Psat3g096880	M1
Psat3g098080	M1
Psat3g100960	M1
Psat3g101000	M1
Psat3g101600	M1
Psat3g102560	M1
Psat3g103600	M1
Psat3g104880	M1
Psat3g106440	M1
Psat3g107120	M1
Psat3g107880	M1
Psat3g108120	M1
Psat3g108160	M1
Psat3g108760	M1
Psat3g109000	M1
Psat3g110840	M1
Psat3g111360	M1
Psat3g111480	M1
Psat3g111520	M1
Psat3g113360	M1
Psat3g116240	M1
Psat3g117600	M1
Psat3g117720	M1
Psat3g117920	M1
Psat3g120920	M1
Psat3g121240	M1
Psat3g123880	M1
Psat3g124080	M1
Psat3g124120	M1
Psat3g124200	M1
Psat3g129240	M1
Psat3g131680	M1
Psat3g133240	M1
Psat3g135960	M1
Psat3g138280	M1
Psat3g138680	M1
Psat3g142400	M1
Psat3g145560	M1
Psat3g146320	M1
Psat3g147960	M1
Psat3g150680	M1
Psat3g151440	M1
Psat3g152720	M1
Psat3g153960	M1
Psat3g154440	M1
Psat3g155560	M1
Psat3g156240	M1
Psat3g156280	M1
Psat3g161280	M1
Psat3g163160	M1
Psat3g164000	M1
Psat3g164720	M1
Psat3g165640	M1
Psat3g166720	M1
Psat3g167560	M1
Psat3g168480	M1
Psat3g169120	M1
Psat3g169160	M1
Psat3g169840	M1
Psat3g170320	M1
Psat3g170360	M1
Psat3g170600	M1
Psat3g171960	M1
Psat3g173600	M1
Psat3g175560	M1
Psat3g176920	M1
Psat3g176960	M1
Psat3g177600	M1
Psat3g179000	M1
Psat3g180280	M1
Psat3g180360	M1
Psat3g189240	M1
Psat3g189360	M1
Psat3g190520	M1
Psat3g191160	M1
Psat3g191200	M1
Psat3g193640	M1
Psat3g194440	M1
Psat3g194520	M1
Psat3g195880	M1
Psat3g200200	M1
Psat3g201360	M1
Psat3g201440	M1
Psat3g203320	M1
Psat3g207640	M1
Psat3g208160	M1
Psat4g000160	M1
Psat4g000240	M1
Psat4g000280	M1
Psat4g000920	M1
Psat4g002320	M1
Psat4g003160	M1
Psat4g004160	M1
Psat4g004200	M1
Psat4g004720	M1
Psat4g006200	M1
Psat4g011280	M1
Psat4g011880	M1
Psat4g011920	M1
Psat4g012880	M1
Psat4g013920	M1
Psat4g018560	M1
Psat4g018920	M1
Psat4g019360	M1
Psat4g020520	M1
Psat4g022520	M1
Psat4g022840	M1
Psat4g023320	M1
Psat4g025560	M1
Psat4g027600	M1
Psat4g028320	M1
Psat4g029800	M1
Psat4g030400	M1
Psat4g031000	M1
Psat4g031600	M1
Psat4g033600	M1
Psat4g034400	M1
Psat4g034480	M1
Psat4g034520	M1
Psat4g035360	M1
Psat4g039000	M1
Psat4g039480	M1
Psat4g040320	M1
Psat4g044080	M1
Psat4g044240	M1
Psat4g045320	M1
Psat4g048200	M1
Psat4g049880	M1
Psat4g049920	M1
Psat4g050080	M1
Psat4g050960	M1
Psat4g055040	M1
Psat4g055920	M1
Psat4g056920	M1
Psat4g057120	M1
Psat4g058000	M1
Psat4g058920	M1
Psat4g060880	M1
Psat4g062240	M1
Psat4g062280	M1
Psat4g063400	M1
Psat4g064240	M1
Psat4g064400	M1
Psat4g065880	M1
Psat4g066800	M1
Psat4g069560	M1
Psat4g070360	M1
Psat4g071600	M1
Psat4g071920	M1
Psat4g072960	M1
Psat4g073000	M1
Psat4g073080	M1
Psat4g074040	M1
Psat4g076080	M1
Psat4g077360	M1
Psat4g081160	M1
Psat4g082480	M1
Psat4g084920	M1
Psat4g088400	M1
Psat4g089640	M1
Psat4g089680	M1
Psat4g090560	M1
Psat4g091160	M1
Psat4g095640	M1
Psat4g095680	M1
Psat4g096640	M1
Psat4g097560	M1
Psat4g098440	M1
Psat4g100400	M1
Psat4g100480	M1
Psat4g100520	M1
Psat4g100760	M1
Psat4g101760	M1
Psat4g102840	M1
Psat4g103360	M1
Psat4g104080	M1
Psat4g104680	M1
Psat4g105160	M1
Psat4g105200	M1
Psat4g105720	M1
Psat4g108760	M1
Psat4g108840	M1
Psat4g113080	M1
Psat4g116480	M1
Psat4g116600	M1
Psat4g116760	M1
Psat4g117520	M1
Psat4g119240	M1
Psat4g121640	M1
Psat4g124160	M1
Psat4g125000	M1
Psat4g125400	M1
Psat4g127120	M1
Psat4g127640	M1
Psat4g127960	M1
Psat4g128720	M1
Psat4g128960	M1
Psat4g131120	M1
Psat4g131600	M1
Psat4g134920	M1
Psat4g135320	M1
Psat4g136400	M1
Psat4g136600	M1
Psat4g136800	M1
Psat4g137080	M1
Psat4g137200	M1
Psat4g137960	M1
Psat4g138080	M1
Psat4g138120	M1
Psat4g138640	M1
Psat4g139160	M1
Psat4g140040	M1
Psat4g141040	M1
Psat4g141240	M1
Psat4g142240	M1
Psat4g144800	M1
Psat4g145000	M1
Psat4g145040	M1
Psat4g145080	M1
Psat4g145560	M1
Psat4g146480	M1
Psat4g147720	M1
Psat4g148200	M1
Psat4g149360	M1
Psat4g150880	M1
Psat4g151280	M1
Psat4g151320	M1
Psat4g151360	M1
Psat4g151480	M1
Psat4g151520	M1
Psat4g152640	M1
Psat4g154720	M1
Psat4g156440	M1
Psat4g156680	M1
Psat4g156760	M1
Psat4g158000	M1
Psat4g159760	M1
Psat4g160560	M1
Psat4g161400	M1
Psat4g161640	M1
Psat4g167280	M1
Psat4g168400	M1
Psat4g172080	M1
Psat4g172880	M1
Psat4g173640	M1
Psat4g174080	M1
Psat4g174120	M1
Psat4g179680	M1
Psat4g186640	M1
Psat4g187840	M1
Psat4g189520	M1
Psat4g190320	M1
Psat4g190960	M1
Psat4g196200	M1
Psat4g199520	M1
Psat4g199800	M1
Psat4g201000	M1
Psat4g201440	M1
Psat4g202560	M1
Psat4g202800	M1
Psat4g206920	M1
Psat4g208400	M1
Psat4g209560	M1
Psat4g210360	M1
Psat4g214960	M1
Psat4g215720	M1
Psat4g216760	M1
Psat4g219160	M1
Psat4g227160	M1
Psat4g227280	M1
Psat4g227840	M1
Psat4g227880	M1
Psat4g228280	M1
Psat5g000080	M1
Psat5g001120	M1
Psat5g001320	M1
Psat5g001480	M1
Psat5g001760	M1
Psat5g004400	M1
Psat5g007600	M1
Psat5g008320	M1
Psat5g008440	M1
Psat5g008520	M1
Psat5g010760	M1
Psat5g012240	M1
Psat5g014760	M1
Psat5g014800	M1
Psat5g017240	M1
Psat5g017280	M1
Psat5g018920	M1
Psat5g020600	M1
Psat5g022600	M1
Psat5g023840	M1
Psat5g025000	M1
Psat5g025400	M1
Psat5g027320	M1
Psat5g028200	M1
Psat5g028280	M1
Psat5g028480	M1
Psat5g028720	M1
Psat5g029840	M1
Psat5g030120	M1
Psat5g031600	M1
Psat5g032240	M1
Psat5g035080	M1
Psat5g035600	M1
Psat5g036560	M1
Psat5g037880	M1
Psat5g038240	M1
Psat5g038800	M1
Psat5g039320	M1
Psat5g043240	M1
Psat5g045440	M1
Psat5g046800	M1
Psat5g048680	M1
Psat5g050040	M1
Psat5g051120	M1
Psat5g051520	M1
Psat5g052400	M1
Psat5g054040	M1
Psat5g054320	M1
Psat5g055200	M1
Psat5g057200	M1
Psat5g058280	M1
Psat5g058520	M1
Psat5g059960	M1
Psat5g063360	M1
Psat5g064440	M1
Psat5g064680	M1
Psat5g065560	M1
Psat5g068000	M1
Psat5g069720	M1
Psat5g069840	M1
Psat5g071120	M1
Psat5g071280	M1
Psat5g071320	M1
Psat5g071960	M1
Psat5g073760	M1
Psat5g074160	M1
Psat5g075400	M1
Psat5g076720	M1
Psat5g077640	M1
Psat5g077760	M1
Psat5g078320	M1
Psat5g079400	M1
Psat5g080280	M1
Psat5g082440	M1
Psat5g083240	M1
Psat5g083720	M1
Psat5g084280	M1
Psat5g084800	M1
Psat5g084840	M1
Psat5g085040	M1
Psat5g085320	M1
Psat5g085400	M1
Psat5g085800	M1
Psat5g087840	M1
Psat5g088000	M1
Psat5g092960	M1
Psat5g097480	M1
Psat5g098080	M1
Psat5g098560	M1
Psat5g098600	M1
Psat5g100960	M1
Psat5g101200	M1
Psat5g103000	M1
Psat5g103200	M1
Psat5g105240	M1
Psat5g107400	M1
Psat5g108080	M1
Psat5g109160	M1
Psat5g109560	M1
Psat5g110600	M1
Psat5g111000	M1
Psat5g113560	M1
Psat5g115840	M1
Psat5g122480	M1
Psat5g123280	M1
Psat5g123480	M1
Psat5g125440	M1
Psat5g125600	M1
Psat5g126680	M1
Psat5g127880	M1
Psat5g129920	M1
Psat5g130040	M1
Psat5g131880	M1
Psat5g132080	M1
Psat5g134560	M1
Psat5g135600	M1
Psat5g135640	M1
Psat5g136040	M1
Psat5g137000	M1
Psat5g138800	M1
Psat5g139320	M1
Psat5g139360	M1
Psat5g141160	M1
Psat5g143880	M1
Psat5g143960	M1
Psat5g145280	M1
Psat5g146440	M1
Psat5g151640	M1
Psat5g152880	M1
Psat5g154400	M1
Psat5g154840	M1
Psat5g158720	M1
Psat5g160040	M1
Psat5g162960	M1
Psat5g165120	M1
Psat5g166920	M1
Psat5g169000	M1
Psat5g169720	M1
Psat5g174440	M1
Psat5g175680	M1
Psat5g177480	M1
Psat5g177640	M1
Psat5g178280	M1
Psat5g178520	M1
Psat5g179000	M1
Psat5g181960	M1
Psat5g182000	M1
Psat5g182040	M1
Psat5g182840	M1
Psat5g185000	M1
Psat5g185640	M1
Psat5g186680	M1
Psat5g190240	M1
Psat5g192680	M1
Psat5g195000	M1
Psat5g195040	M1
Psat5g196120	M1
Psat5g197600	M1
Psat5g197880	M1
Psat5g197920	M1
Psat5g198960	M1
Psat5g199480	M1
Psat5g200600	M1
Psat5g201440	M1
Psat5g202920	M1
Psat5g203200	M1
Psat5g204200	M1
Psat5g204320	M1
Psat5g207720	M1
Psat5g207760	M1
Psat5g207840	M1
Psat5g209400	M1
Psat5g210760	M1
Psat5g213440	M1
Psat5g219400	M1
Psat5g219840	M1
Psat5g221840	M1
Psat5g224280	M1
Psat5g225200	M1
Psat5g226120	M1
Psat5g229000	M1
Psat5g229040	M1
Psat5g233840	M1
Psat5g234040	M1
Psat5g234480	M1
Psat5g235160	M1
Psat5g237960	M1
Psat5g240000	M1
Psat5g241160	M1
Psat5g242680	M1
Psat5g245240	M1
Psat5g245320	M1
Psat5g247200	M1
Psat5g247520	M1
Psat5g249920	M1
Psat5g251200	M1
Psat5g252200	M1
Psat5g252720	M1
Psat5g257600	M1
Psat5g263160	M1
Psat5g263200	M1
Psat5g263240	M1
Psat5g266840	M1
Psat5g268120	M1
Psat5g268400	M1
Psat5g269720	M1
Psat5g271320	M1
Psat5g271920	M1
Psat5g273960	M1
Psat5g275040	M1
Psat5g276800	M1
Psat5g279200	M1
Psat5g280400	M1
Psat5g280600	M1
Psat5g280760	M1
Psat5g280800	M1
Psat5g282320	M1
Psat5g283080	M1
Psat5g283800	M1
Psat5g284840	M1
Psat5g286480	M1
Psat5g287120	M1
Psat5g287360	M1
Psat5g287400	M1
Psat5g290880	M1
Psat5g291080	M1
Psat5g291840	M1
Psat5g292720	M1
Psat5g294120	M1
Psat5g294920	M1
Psat5g298160	M1
Psat5g302840	M1
Psat5g306040	M1
Psat6g000360	M1
Psat6g000400	M1
Psat6g000760	M1
Psat6g000840	M1
Psat6g001640	M1
Psat6g001760	M1
Psat6g005080	M1
Psat6g006960	M1
Psat6g008520	M1
Psat6g008600	M1
Psat6g011240	M1
Psat6g011280	M1
Psat6g012480	M1
Psat6g013000	M1
Psat6g013040	M1
Psat6g015040	M1
Psat6g015960	M1
Psat6g016080	M1
Psat6g018360	M1
Psat6g018480	M1
Psat6g021120	M1
Psat6g024720	M1
Psat6g027040	M1
Psat6g028520	M1
Psat6g029080	M1
Psat6g031440	M1
Psat6g035360	M1
Psat6g036880	M1
Psat6g036920	M1
Psat6g038280	M1
Psat6g039560	M1
Psat6g040280	M1
Psat6g040480	M1
Psat6g040760	M1
Psat6g043200	M1
Psat6g043280	M1
Psat6g045720	M1
Psat6g046320	M1
Psat6g047280	M1
Psat6g051440	M1
Psat6g051520	M1
Psat6g051600	M1
Psat6g052320	M1
Psat6g052360	M1
Psat6g057040	M1
Psat6g059920	M1
Psat6g060400	M1
Psat6g060720	M1
Psat6g062000	M1
Psat6g063960	M1
Psat6g064040	M1
Psat6g064240	M1
Psat6g064480	M1
Psat6g065760	M1
Psat6g067240	M1
Psat6g067680	M1
Psat6g073000	M1
Psat6g076520	M1
Psat6g076600	M1
Psat6g080440	M1
Psat6g083360	M1
Psat6g084560	M1
Psat6g086480	M1
Psat6g087400	M1
Psat6g089800	M1
Psat6g090360	M1
Psat6g090720	M1
Psat6g091080	M1
Psat6g091160	M1
Psat6g091440	M1
Psat6g092720	M1
Psat6g092760	M1
Psat6g092800	M1
Psat6g095600	M1
Psat6g096040	M1
Psat6g096520	M1
Psat6g097840	M1
Psat6g099920	M1
Psat6g104000	M1
Psat6g108800	M1
Psat6g113080	M1
Psat6g114680	M1
Psat6g115040	M1
Psat6g115280	M1
Psat6g115520	M1
Psat6g121000	M1
Psat6g122720	M1
Psat6g124720	M1
Psat6g124760	M1
Psat6g129400	M1
Psat6g129520	M1
Psat6g130960	M1
Psat6g136240	M1
Psat6g137120	M1
Psat6g137600	M1
Psat6g138240	M1
Psat6g139080	M1
Psat6g139200	M1
Psat6g140320	M1
Psat6g141200	M1
Psat6g141360	M1
Psat6g141440	M1
Psat6g142680	M1
Psat6g142800	M1
Psat6g143200	M1
Psat6g144320	M1
Psat6g145600	M1
Psat6g150120	M1
Psat6g150920	M1
Psat6g150960	M1
Psat6g152760	M1
Psat6g153000	M1
Psat6g153160	M1
Psat6g155600	M1
Psat6g155960	M1
Psat6g156040	M1
Psat6g159240	M1
Psat6g161960	M1
Psat6g162200	M1
Psat6g162240	M1
Psat6g165400	M1
Psat6g166080	M1
Psat6g167840	M1
Psat6g168800	M1
Psat6g169840	M1
Psat6g169880	M1
Psat6g171320	M1
Psat6g173000	M1
Psat6g173960	M1
Psat6g177720	M1
Psat6g178320	M1
Psat6g178360	M1
Psat6g182040	M1
Psat6g182720	M1
Psat6g182800	M1
Psat6g183640	M1
Psat6g184480	M1
Psat6g184800	M1
Psat6g186720	M1
Psat6g187960	M1
Psat6g188560	M1
Psat6g188880	M1
Psat6g189240	M1
Psat6g189840	M1
Psat6g192840	M1
Psat6g194000	M1
Psat6g197200	M1
Psat6g197640	M1
Psat6g201440	M1
Psat6g201480	M1
Psat6g202200	M1
Psat6g202480	M1
Psat6g202640	M1
Psat6g203920	M1
Psat6g205600	M1
Psat6g206440	M1
Psat6g206560	M1
Psat6g207200	M1
Psat6g207240	M1
Psat6g207360	M1
Psat6g208240	M1
Psat6g208400	M1
Psat6g208440	M1
Psat6g210440	M1
Psat6g217800	M1
Psat6g220040	M1
Psat6g222080	M1
Psat6g228880	M1
Psat6g229400	M1
Psat6g229600	M1
Psat6g231160	M1
Psat6g233320	M1
Psat6g235640	M1
Psat6g238640	M1
Psat6g239400	M1
Psat6g240640	M1
Psat6g243680	M1
Psat7g003080	M1
Psat7g006080	M1
Psat7g006200	M1
Psat7g007320	M1
Psat7g007880	M1
Psat7g009440	M1
Psat7g010320	M1
Psat7g010600	M1
Psat7g010960	M1
Psat7g012640	M1
Psat7g013320	M1
Psat7g014680	M1
Psat7g015120	M1
Psat7g015200	M1
Psat7g015440	M1
Psat7g015680	M1
Psat7g016680	M1
Psat7g017480	M1
Psat7g017640	M1
Psat7g017680	M1
Psat7g020080	M1
Psat7g022720	M1
Psat7g023040	M1
Psat7g023720	M1
Psat7g024160	M1
Psat7g026000	M1
Psat7g028840	M1
Psat7g028880	M1
Psat7g029160	M1
Psat7g029240	M1
Psat7g033560	M1
Psat7g034600	M1
Psat7g039400	M1
Psat7g040320	M1
Psat7g041200	M1
Psat7g042160	M1
Psat7g043320	M1
Psat7g044120	M1
Psat7g045600	M1
Psat7g048880	M1
Psat7g051080	M1
Psat7g054800	M1
Psat7g054880	M1
Psat7g055560	M1
Psat7g058720	M1
Psat7g060120	M1
Psat7g061720	M1
Psat7g064240	M1
Psat7g064640	M1
Psat7g066120	M1
Psat7g067720	M1
Psat7g072280	M1
Psat7g072360	M1
Psat7g073400	M1
Psat7g073560	M1
Psat7g074200	M1
Psat7g074720	M1
Psat7g075280	M1
Psat7g075600	M1
Psat7g077320	M1
Psat7g078440	M1
Psat7g079160	M1
Psat7g081400	M1
Psat7g081520	M1
Psat7g083560	M1
Psat7g084320	M1
Psat7g085120	M1
Psat7g085600	M1
Psat7g086120	M1
Psat7g086160	M1
Psat7g087280	M1
Psat7g089400	M1
Psat7g089440	M1
Psat7g091720	M1
Psat7g091880	M1
Psat7g092000	M1
Psat7g092120	M1
Psat7g093200	M1
Psat7g094360	M1
Psat7g095720	M1
Psat7g096480	M1
Psat7g097960	M1
Psat7g098320	M1
Psat7g098440	M1
Psat7g100560	M1
Psat7g100920	M1
Psat7g103800	M1
Psat7g103840	M1
Psat7g104120	M1
Psat7g105360	M1
Psat7g105440	M1
Psat7g106680	M1
Psat7g107360	M1
Psat7g107480	M1
Psat7g108560	M1
Psat7g108680	M1
Psat7g111200	M1
Psat7g112280	M1
Psat7g112320	M1
Psat7g113080	M1
Psat7g113560	M1
Psat7g115520	M1
Psat7g115680	M1
Psat7g119920	M1
Psat7g120680	M1
Psat7g122160	M1
Psat7g125400	M1
Psat7g127160	M1
Psat7g128480	M1
Psat7g129040	M1
Psat7g129560	M1
Psat7g130720	M1
Psat7g130880	M1
Psat7g131080	M1
Psat7g131760	M1
Psat7g131840	M1
Psat7g133960	M1
Psat7g134000	M1
Psat7g134400	M1
Psat7g134680	M1
Psat7g134840	M1
Psat7g136560	M1
Psat7g136880	M1
Psat7g139200	M1
Psat7g142280	M1
Psat7g142560	M1
Psat7g142600	M1
Psat7g144520	M1
Psat7g146320	M1
Psat7g149200	M1
Psat7g154320	M1
Psat7g156040	M1
Psat7g157560	M1
Psat7g157880	M1
Psat7g158920	M1
Psat7g160280	M1
Psat7g160640	M1
Psat7g160960	M1
Psat7g163240	M1
Psat7g164160	M1
Psat7g165120	M1
Psat7g166240	M1
Psat7g168640	M1
Psat7g168960	M1
Psat7g169200	M1
Psat7g169400	M1
Psat7g170680	M1
Psat7g171320	M1
Psat7g172200	M1
Psat7g174160	M1
Psat7g175760	M1
Psat7g176240	M1
Psat7g177960	M1
Psat7g178080	M1
Psat7g178840	M1
Psat7g179320	M1
Psat7g182920	M1
Psat7g184640	M1
Psat7g186560	M1
Psat7g187080	M1
Psat7g187800	M1
Psat7g188000	M1
Psat7g188040	M1
Psat7g188200	M1
Psat7g189000	M1
Psat7g192160	M1
Psat7g192800	M1
Psat7g194320	M1
Psat7g195960	M1
Psat7g196080	M1
Psat7g196960	M1
Psat7g198120	M1
Psat7g199440	M1
Psat7g200680	M1
Psat7g200720	M1
Psat7g201120	M1
Psat7g202200	M1
Psat7g202880	M1
Psat7g204840	M1
Psat7g207480	M1
Psat7g207520	M1
Psat7g207560	M1
Psat7g208080	M1
Psat7g212960	M1
Psat7g215120	M1
Psat7g215480	M1
Psat7g218080	M1
Psat7g219760	M1
Psat7g220840	M1
Psat7g223200	M1
Psat7g223920	M1
Psat7g224800	M1
Psat7g225400	M1
Psat7g225800	M1
Psat7g226920	M1
Psat7g230280	M1
Psat7g230320	M1
Psat7g231400	M1
Psat7g232560	M1
Psat7g234560	M1
Psat7g235280	M1
Psat7g236040	M1
Psat7g237040	M1
Psat7g237680	M1
Psat7g239400	M1
Psat7g239440	M1
Psat7g239720	M1
Psat7g239760	M1
Psat7g241920	M1
Psat7g244600	M1
Psat7g247840	M1
Psat7g249160	M1
Psat7g249280	M1
Psat7g249400	M1
Psat7g253080	M1
Psat7g254280	M1
Psat7g255840	M1
Psat7g257840	M1
Psat7g258000	M1
Psat7g259240	M1
Psat7g262160	M1
Psat7g263680	M1
Psat7g263840	M1
Psat7g263960	M1
Psat0s1206g0200	M11
Psat0s13767g0040	M11
Psat0s1397g0160	M11
Psat0s1491g0040	M11
Psat0s1735g0240	M11
Psat0s1775g0240	M11
Psat0s1923g0040	M11
Psat0s194g0080	M11
Psat0s2006g0080	M11
Psat0s2166g0120	M11
Psat0s2197g0240	M11
Psat0s2555g0320	M11
Psat0s2622g0040	M11
Psat0s2779g0040	M11
Psat0s2796g0040	M11
Psat0s2892g0040	M11
Psat0s3405g0040	M11
Psat0s3883g0040	M11
Psat0s4064g0040	M11
Psat0s4805g0120	M11
Psat0s5205g0080	M11
Psat0s5248g0040	M11
Psat0s5800g0040	M11
Psat0s5887g0080	M11
Psat0s595g0120	M11
Psat0s741g0120	M11
Psat0ss3962g0160	M11
Psat0ss6317g0080	M11
Psat1g011400	M11
Psat1g014560	M11
Psat1g017160	M11
Psat1g021880	M11
Psat1g022560	M11
Psat1g026320	M11
Psat1g031400	M11
Psat1g033560	M11
Psat1g042240	M11
Psat1g045440	M11
Psat1g045800	M11
Psat1g055880	M11
Psat1g060040	M11
Psat1g065240	M11
Psat1g096040	M11
Psat1g101400	M11
Psat1g104560	M11
Psat1g118840	M11
Psat1g130120	M11
Psat1g132200	M11
Psat1g150440	M11
Psat1g165880	M11
Psat1g182720	M11
Psat1g185200	M11
Psat1g185680	M11
Psat1g188280	M11
Psat1g191480	M11
Psat1g194400	M11
Psat1g196960	M11
Psat1g197200	M11
Psat1g202960	M11
Psat1g203000	M11
Psat1g209200	M11
Psat1g212480	M11
Psat1g212600	M11
Psat2g010160	M11
Psat2g012520	M11
Psat2g017720	M11
Psat2g022640	M11
Psat2g038920	M11
Psat2g048840	M11
Psat2g055640	M11
Psat2g058840	M11
Psat2g059040	M11
Psat2g077720	M11
Psat2g079040	M11
Psat2g101840	M11
Psat2g105080	M11
Psat2g126560	M11
Psat2g127040	M11
Psat2g143440	M11
Psat2g147760	M11
Psat2g148560	M11
Psat2g152400	M11
Psat2g163800	M11
Psat2g171840	M11
Psat2g174880	M11
Psat2g184240	M11
Psat2g185440	M11
Psat2g187920	M11
Psat3g006200	M11
Psat3g012720	M11
Psat3g063960	M11
Psat3g070240	M11
Psat3g073800	M11
Psat3g082680	M11
Psat3g093080	M11
Psat3g100160	M11
Psat3g107520	M11
Psat3g117120	M11
Psat3g145120	M11
Psat3g149760	M11
Psat3g152080	M11
Psat3g162800	M11
Psat3g164800	M11
Psat3g166120	M11
Psat3g175040	M11
Psat3g175960	M11
Psat3g176120	M11
Psat3g176440	M11
Psat3g181040	M11
Psat3g183880	M11
Psat3g187080	M11
Psat3g206520	M11
Psat4g001280	M11
Psat4g003240	M11
Psat4g012120	M11
Psat4g013600	M11
Psat4g014280	M11
Psat4g029760	M11
Psat4g035120	M11
Psat4g035880	M11
Psat4g041840	M11
Psat4g043360	M11
Psat4g057080	M11
Psat4g058160	M11
Psat4g060800	M11
Psat4g069360	M11
Psat4g078520	M11
Psat4g078640	M11
Psat4g083600	M11
Psat4g086680	M11
Psat4g093240	M11
Psat4g103680	M11
Psat4g106560	M11
Psat4g116840	M11
Psat4g116880	M11
Psat4g117200	M11
Psat4g119400	M11
Psat4g132360	M11
Psat4g136760	M11
Psat4g147800	M11
Psat4g150400	M11
Psat4g154400	M11
Psat4g172920	M11
Psat4g177920	M11
Psat4g183520	M11
Psat4g186080	M11
Psat4g190520	M11
Psat4g190920	M11
Psat4g192720	M11
Psat4g193880	M11
Psat4g196840	M11
Psat4g199360	M11
Psat4g209200	M11
Psat4g213880	M11
Psat4g215920	M11
Psat5g000440	M11
Psat5g004840	M11
Psat5g038680	M11
Psat5g046960	M11
Psat5g054560	M11
Psat5g055400	M11
Psat5g058880	M11
Psat5g062880	M11
Psat5g063760	M11
Psat5g065960	M11
Psat5g069760	M11
Psat5g070440	M11
Psat5g071840	M11
Psat5g072680	M11
Psat5g077000	M11
Psat5g077160	M11
Psat5g093800	M11
Psat5g096960	M11
Psat5g111680	M11
Psat5g113600	M11
Psat5g116720	M11
Psat5g118600	M11
Psat5g119640	M11
Psat5g126120	M11
Psat5g133440	M11
Psat5g138520	M11
Psat5g144920	M11
Psat5g174320	M11
Psat5g174480	M11
Psat5g186600	M11
Psat5g187520	M11
Psat5g190320	M11
Psat5g195960	M11
Psat5g200320	M11
Psat5g208360	M11
Psat5g213080	M11
Psat5g227600	M11
Psat5g230360	M11
Psat5g240240	M11
Psat5g242360	M11
Psat5g257760	M11
Psat5g294960	M11
Psat6g012080	M11
Psat6g013160	M11
Psat6g024040	M11
Psat6g025040	M11
Psat6g034400	M11
Psat6g035960	M11
Psat6g044600	M11
Psat6g046000	M11
Psat6g048040	M11
Psat6g064520	M11
Psat6g068640	M11
Psat6g075280	M11
Psat6g076960	M11
Psat6g079600	M11
Psat6g080080	M11
Psat6g080120	M11
Psat6g087600	M11
Psat6g092520	M11
Psat6g097760	M11
Psat6g098880	M11
Psat6g117200	M11
Psat6g132040	M11
Psat6g135720	M11
Psat6g149080	M11
Psat6g155640	M11
Psat6g157920	M11
Psat6g158280	M11
Psat6g165240	M11
Psat6g188480	M11
Psat6g195800	M11
Psat6g197400	M11
Psat6g200840	M11
Psat6g203760	M11
Psat6g205320	M11
Psat6g206760	M11
Psat6g216320	M11
Psat6g217400	M11
Psat6g221080	M11
Psat6g221800	M11
Psat6g224320	M11
Psat6g225080	M11
Psat6g243760	M11
Psat6g243800	M11
Psat7g004520	M11
Psat7g017040	M11
Psat7g024800	M11
Psat7g055600	M11
Psat7g073600	M11
Psat7g075800	M11
Psat7g076920	M11
Psat7g086440	M11
Psat7g088920	M11
Psat7g098480	M11
Psat7g107280	M11
Psat7g112600	M11
Psat7g123480	M11
Psat7g127760	M11
Psat7g133440	M11
Psat7g135440	M11
Psat7g139600	M11
Psat7g148320	M11
Psat7g150760	M11
Psat7g153960	M11
Psat7g155280	M11
Psat7g184200	M11
Psat7g203600	M11
Psat7g205080	M11
Psat7g211560	M11
Psat7g214840	M11
Psat7g224720	M11
Psat7g229520	M11
Psat7g254480	M11
Psat7g254600	M11
Psat0s10301g0040	M12
Psat0s1051g0040	M12
Psat0s1065g0040	M12
Psat0s1072g0040	M12
Psat0s11274g0040	M12
Psat0s1147g0040	M12
Psat0s1160g0440	M12
Psat0s1163g0120	M12
Psat0s1172g0120	M12
Psat0s1172g0200	M12
Psat0s1206g0240	M12
Psat0s1217g0160	M12
Psat0s12239g0040	M12
Psat0s1258g0040	M12
Psat0s1293g0040	M12
Psat0s1344g0040	M12
Psat0s134g0040	M12
Psat0s1355g0040	M12
Psat0s1369g0120	M12
Psat0s1369g0200	M12
Psat0s1377g0160	M12
Psat0s1377g0200	M12
Psat0s1412g0040	M12
Psat0s1431g0080	M12
Psat0s145g0160	M12
Psat0s1467g0160	M12
Psat0s148g0080	M12
Psat0s1494g0040	M12
Psat0s14g0040	M12
Psat0s1505g0080	M12
Psat0s1548g0040	M12
Psat0s1551g0280	M12
Psat0s1551g0320	M12
Psat0s1558g0080	M12
Psat0s1566g0120	M12
Psat0s1567g0160	M12
Psat0s1617g0040	M12
Psat0s1639g0080	M12
Psat0s1646g0120	M12
Psat0s165g0040	M12
Psat0s1674g0080	M12
Psat0s1687g0040	M12
Psat0s1693g0080	M12
Psat0s1717g0080	M12
Psat0s1717g0200	M12
Psat0s1717g0240	M12
Psat0s1717g0320	M12
Psat0s1719g0080	M12
Psat0s1748g0040	M12
Psat0s1775g0200	M12
Psat0s1776g0040	M12
Psat0s1824g0120	M12
Psat0s1830g0280	M12
Psat0s188g0040	M12
Psat0s1894g0040	M12
Psat0s189g0080	M12
Psat0s1916g0120	M12
Psat0s1940g0120	M12
Psat0s1968g0280	M12
Psat0s1978g0280	M12
Psat0s2003g0040	M12
Psat0s2005g0080	M12
Psat0s2005g0120	M12
Psat0s2006g0160	M12
Psat0s2012g0120	M12
Psat0s2030g0040	M12
Psat0s204g0080	M12
Psat0s2053g0040	M12
Psat0s2070g0040	M12
Psat0s2135g0040	M12
Psat0s2139g0360	M12
Psat0s2146g0040	M12
Psat0s2182g0040	M12
Psat0s2189g0080	M12
Psat0s2199g0040	M12
Psat0s219g0040	M12
Psat0s2215g0280	M12
Psat0s2215g0360	M12
Psat0s2259g0040	M12
Psat0s2266g0080	M12
Psat0s2277g0120	M12
Psat0s22g0200	M12
Psat0s2305g0080	M12
Psat0s2317g0160	M12
Psat0s231g0040	M12
Psat0s2340g0040	M12
Psat0s2347g0040	M12
Psat0s2365g0120	M12
Psat0s2401g0040	M12
Psat0s2403g0040	M12
Psat0s2452g0200	M12
Psat0s2458g0080	M12
Psat0s2458g0160	M12
Psat0s2481g0080	M12
Psat0s2493g0080	M12
Psat0s2521g0080	M12
Psat0s2529g0040	M12
Psat0s2545g0040	M12
Psat0s2546g0080	M12
Psat0s2550g0080	M12
Psat0s2555g0160	M12
Psat0s2576g0040	M12
Psat0s2604g0080	M12
Psat0s2604g0120	M12
Psat0s2621g0040	M12
Psat0s2632g0080	M12
Psat0s2670g0120	M12
Psat0s2686g0080	M12
Psat0s2724g0160	M12
Psat0s2745g0040	M12
Psat0s277g0040	M12
Psat0s278g0040	M12
Psat0s2790g0120	M12
Psat0s2790g0160	M12
Psat0s27g0040	M12
Psat0s2814g0040	M12
Psat0s2818g0080	M12
Psat0s2825g0040	M12
Psat0s2827g0040	M12
Psat0s2827g0120	M12
Psat0s2832g0040	M12
Psat0s2847g0040	M12
Psat0s2875g0160	M12
Psat0s2878g0120	M12
Psat0s2903g0080	M12
Psat0s2923g0040	M12
Psat0s2930g0040	M12
Psat0s2968g0080	M12
Psat0s2980g0200	M12
Psat0s3007g0040	M12
Psat0s3019g0080	M12
Psat0s3029g0040	M12
Psat0s3047g0040	M12
Psat0s3048g0160	M12
Psat0s3063g0120	M12
Psat0s3070g0080	M12
Psat0s3083g0120	M12
Psat0s3087g0080	M12
Psat0s3098g0040	M12
Psat0s3161g0160	M12
Psat0s3161g0200	M12
Psat0s3161g0280	M12
Psat0s3161g0320	M12
Psat0s3170g0040	M12
Psat0s3170g0160	M12
Psat0s323g0040	M12
Psat0s3241g0040	M12
Psat0s3244g0040	M12
Psat0s3265g0040	M12
Psat0s3278g0080	M12
Psat0s3306g0080	M12
Psat0s3334g0040	M12
Psat0s3378g0040	M12
Psat0s3384g0040	M12
Psat0s3389g0120	M12
Psat0s3394g0040	M12
Psat0s3398g0160	M12
Psat0s33g0200	M12
Psat0s3419g0040	M12
Psat0s3432g0080	M12
Psat0s344g0200	M12
Psat0s3456g0080	M12
Psat0s3466g0040	M12
Psat0s348g0040	M12
Psat0s3526g0160	M12
Psat0s3560g0160	M12
Psat0s3599g0120	M12
Psat0s3617g0080	M12
Psat0s3618g0040	M12
Psat0s3632g0040	M12
Psat0s3633g0040	M12
Psat0s3647g0080	M12
Psat0s3650g0120	M12
Psat0s3736g0080	M12
Psat0s3757g0080	M12
Psat0s3775g0080	M12
Psat0s3798g0120	M12
Psat0s3831g0160	M12
Psat0s3839g0040	M12
Psat0s3911g0160	M12
Psat0s3917g0040	M12
Psat0s3924g0120	M12
Psat0s3925g0040	M12
Psat0s3930g0080	M12
Psat0s3943g0040	M12
Psat0s3979g0160	M12
Psat0s3992g0040	M12
Psat0s3997g0080	M12
Psat0s4060g0160	M12
Psat0s4061g0240	M12
Psat0s4071g0040	M12
Psat0s4085g0040	M12
Psat0s411g0160	M12
Psat0s4148g0080	M12
Psat0s4163g0040	M12
Psat0s4163g0080	M12
Psat0s4172g0040	M12
Psat0s4214g0040	M12
Psat0s4214g0160	M12
Psat0s425g0240	M12
Psat0s4364g0040	M12
Psat0s439g0080	M12
Psat0s4420g0080	M12
Psat0s4441g0080	M12
Psat0s4462g0120	M12
Psat0s4480g0120	M12
Psat0s449g0040	M12
Psat0s4502g0040	M12
Psat0s451g0080	M12
Psat0s451g0240	M12
Psat0s4552g0080	M12
Psat0s4564g0040	M12
Psat0s4622g0040	M12
Psat0s4630g0040	M12
Psat0s4652g0040	M12
Psat0s4771g0080	M12
Psat0s4808g0040	M12
Psat0s4857g0040	M12
Psat0s4911g0040	M12
Psat0s4911g0080	M12
Psat0s4951g0200	M12
Psat0s498g0160	M12
Psat0s5008g0040	M12
Psat0s501g0120	M12
Psat0s509g0200	M12
Psat0s5166g0080	M12
Psat0s5195g0080	M12
Psat0s5290g0040	M12
Psat0s5319g0120	M12
Psat0s5337g0040	M12
Psat0s5346g0080	M12
Psat0s5379g0040	M12
Psat0s545g0040	M12
Psat0s5729g0040	M12
Psat0s5773g0080	M12
Psat0s5800g0080	M12
Psat0s5831g0040	M12
Psat0s5953g0120	M12
Psat0s595g0040	M12
Psat0s596g0040	M12
Psat0s5994g0040	M12
Psat0s6261g0040	M12
Psat0s6330g0040	M12
Psat0s636g0080	M12
Psat0s637g0040	M12
Psat0s653g0080	M12
Psat0s653g0240	M12
Psat0s670g0040	M12
Psat0s680g0080	M12
Psat0s6983g0040	M12
Psat0s6983g0080	M12
Psat0s698g0120	M12
Psat0s699g0040	M12
Psat0s699g0080	M12
Psat0s7003g0040	M12
Psat0s706g0040	M12
Psat0s741g0240	M12
Psat0s765g0200	M12
Psat0s769g0120	M12
Psat0s773g0040	M12
Psat0s787g0080	M12
Psat0s797g0120	M12
Psat0s836g0040	M12
Psat0s836g0080	M12
Psat0s845g0040	M12
Psat0s905g0120	M12
Psat0s921g0120	M12
Psat0s934g0040	M12
Psat0s934g0080	M12
Psat0s952g0040	M12
Psat0s972g0040	M12
Psat0s974g0280	M12
Psat0s976g0160	M12
Psat0s9825g0080	M12
Psat0ss1196g0680	M12
Psat0ss1494g0040	M12
Psat0ss25160g0040	M12
Psat0ss2585g0640	M12
Psat0ss26108g0040	M12
Psat0ss3005g0040	M12
Psat0ss3101g0040	M12
Psat0ss3962g0400	M12
Psat0ss4650g0200	M12
Psat0ss6314g0040	M12
Psat0ss6702g0320	M12
Psat0ss839g0160	M12
Psat0ss839g0280	M12
Psat0ss8999g0160	M12
Psat0ss9065g0080	M12
Psat1g000720	M12
Psat1g001760	M12
Psat1g001840	M12
Psat1g002640	M12
Psat1g003400	M12
Psat1g004680	M12
Psat1g004800	M12
Psat1g006320	M12
Psat1g006360	M12
Psat1g006560	M12
Psat1g007640	M12
Psat1g007760	M12
Psat1g008120	M12
Psat1g008920	M12
Psat1g009000	M12
Psat1g010800	M12
Psat1g011000	M12
Psat1g011160	M12
Psat1g012120	M12
Psat1g012240	M12
Psat1g013480	M12
Psat1g014000	M12
Psat1g014080	M12
Psat1g014120	M12
Psat1g014800	M12
Psat1g015240	M12
Psat1g017480	M12
Psat1g018120	M12
Psat1g018680	M12
Psat1g019160	M12
Psat1g019200	M12
Psat1g019680	M12
Psat1g021560	M12
Psat1g021800	M12
Psat1g023280	M12
Psat1g024440	M12
Psat1g024720	M12
Psat1g024760	M12
Psat1g024960	M12
Psat1g025240	M12
Psat1g025720	M12
Psat1g025760	M12
Psat1g027760	M12
Psat1g027800	M12
Psat1g029000	M12
Psat1g029120	M12
Psat1g029640	M12
Psat1g029960	M12
Psat1g030000	M12
Psat1g030920	M12
Psat1g031120	M12
Psat1g033000	M12
Psat1g034160	M12
Psat1g036840	M12
Psat1g038160	M12
Psat1g039040	M12
Psat1g039600	M12
Psat1g039680	M12
Psat1g043280	M12
Psat1g043400	M12
Psat1g044240	M12
Psat1g044440	M12
Psat1g044480	M12
Psat1g044520	M12
Psat1g045240	M12
Psat1g045360	M12
Psat1g047000	M12
Psat1g049720	M12
Psat1g049920	M12
Psat1g051720	M12
Psat1g051920	M12
Psat1g052080	M12
Psat1g052800	M12
Psat1g054440	M12
Psat1g055960	M12
Psat1g056000	M12
Psat1g056080	M12
Psat1g056320	M12
Psat1g056560	M12
Psat1g057560	M12
Psat1g057960	M12
Psat1g060400	M12
Psat1g060440	M12
Psat1g060960	M12
Psat1g061040	M12
Psat1g062160	M12
Psat1g062200	M12
Psat1g062320	M12
Psat1g063480	M12
Psat1g063840	M12
Psat1g067160	M12
Psat1g069520	M12
Psat1g071640	M12
Psat1g072600	M12
Psat1g074560	M12
Psat1g074640	M12
Psat1g077440	M12
Psat1g078480	M12
Psat1g078560	M12
Psat1g079080	M12
Psat1g081640	M12
Psat1g083040	M12
Psat1g084640	M12
Psat1g087480	M12
Psat1g090200	M12
Psat1g090680	M12
Psat1g090840	M12
Psat1g091360	M12
Psat1g092440	M12
Psat1g092840	M12
Psat1g094320	M12
Psat1g094880	M12
Psat1g095560	M12
Psat1g096880	M12
Psat1g099400	M12
Psat1g100000	M12
Psat1g100640	M12
Psat1g101280	M12
Psat1g101800	M12
Psat1g102520	M12
Psat1g103920	M12
Psat1g104680	M12
Psat1g105440	M12
Psat1g105480	M12
Psat1g106200	M12
Psat1g107640	M12
Psat1g108760	M12
Psat1g108840	M12
Psat1g109600	M12
Psat1g111360	M12
Psat1g112080	M12
Psat1g112800	M12
Psat1g114720	M12
Psat1g114800	M12
Psat1g116800	M12
Psat1g119160	M12
Psat1g119600	M12
Psat1g120560	M12
Psat1g120880	M12
Psat1g124400	M12
Psat1g125520	M12
Psat1g127040	M12
Psat1g127240	M12
Psat1g132280	M12
Psat1g133920	M12
Psat1g134120	M12
Psat1g135200	M12
Psat1g135360	M12
Psat1g137760	M12
Psat1g137840	M12
Psat1g137920	M12
Psat1g140960	M12
Psat1g142440	M12
Psat1g142960	M12
Psat1g143480	M12
Psat1g143840	M12
Psat1g144440	M12
Psat1g144480	M12
Psat1g145480	M12
Psat1g145680	M12
Psat1g145760	M12
Psat1g145920	M12
Psat1g148520	M12
Psat1g149320	M12
Psat1g149440	M12
Psat1g149800	M12
Psat1g151480	M12
Psat1g153120	M12
Psat1g154080	M12
Psat1g154960	M12
Psat1g156040	M12
Psat1g157480	M12
Psat1g158000	M12
Psat1g159640	M12
Psat1g162440	M12
Psat1g162480	M12
Psat1g162880	M12
Psat1g164080	M12
Psat1g164400	M12
Psat1g164560	M12
Psat1g165920	M12
Psat1g166160	M12
Psat1g166480	M12
Psat1g168000	M12
Psat1g168040	M12
Psat1g168080	M12
Psat1g169360	M12
Psat1g169440	M12
Psat1g169480	M12
Psat1g169840	M12
Psat1g170480	M12
Psat1g170800	M12
Psat1g172120	M12
Psat1g172360	M12
Psat1g173120	M12
Psat1g173280	M12
Psat1g173520	M12
Psat1g174560	M12
Psat1g175760	M12
Psat1g176520	M12
Psat1g178600	M12
Psat1g178640	M12
Psat1g179080	M12
Psat1g179400	M12
Psat1g180080	M12
Psat1g181240	M12
Psat1g181680	M12
Psat1g181840	M12
Psat1g181880	M12
Psat1g181920	M12
Psat1g182920	M12
Psat1g185320	M12
Psat1g186360	M12
Psat1g186440	M12
Psat1g186600	M12
Psat1g186840	M12
Psat1g186920	M12
Psat1g187920	M12
Psat1g188400	M12
Psat1g188520	M12
Psat1g188600	M12
Psat1g190280	M12
Psat1g191400	M12
Psat1g191840	M12
Psat1g191920	M12
Psat1g192440	M12
Psat1g194000	M12
Psat1g194360	M12
Psat1g196000	M12
Psat1g197800	M12
Psat1g197960	M12
Psat1g199120	M12
Psat1g199560	M12
Psat1g199680	M12
Psat1g199800	M12
Psat1g201280	M12
Psat1g203520	M12
Psat1g203840	M12
Psat1g204400	M12
Psat1g204440	M12
Psat1g204720	M12
Psat1g204760	M12
Psat1g205000	M12
Psat1g205400	M12
Psat1g205440	M12
Psat1g205520	M12
Psat1g206000	M12
Psat1g206360	M12
Psat1g206880	M12
Psat1g207800	M12
Psat1g208040	M12
Psat1g208240	M12
Psat1g208680	M12
Psat1g212440	M12
Psat1g212760	M12
Psat1g212960	M12
Psat1g213280	M12
Psat1g213760	M12
Psat1g214240	M12
Psat1g215120	M12
Psat1g216080	M12
Psat1g216680	M12
Psat1g217920	M12
Psat1g218960	M12
Psat1g219160	M12
Psat1g220280	M12
Psat1g220480	M12
Psat1g220760	M12
Psat1g221280	M12
Psat1g222280	M12
Psat1g222400	M12
Psat1g222440	M12
Psat1g222560	M12
Psat1g222840	M12
Psat1g222920	M12
Psat1g222960	M12
Psat1g223280	M12
Psat1g223520	M12
Psat1g223960	M12
Psat1g224400	M12
Psat2g000160	M12
Psat2g000400	M12
Psat2g000440	M12
Psat2g000600	M12
Psat2g001080	M12
Psat2g001320	M12
Psat2g001560	M12
Psat2g001920	M12
Psat2g003160	M12
Psat2g003960	M12
Psat2g004040	M12
Psat2g005880	M12
Psat2g006600	M12
Psat2g006960	M12
Psat2g007720	M12
Psat2g009000	M12
Psat2g009360	M12
Psat2g009560	M12
Psat2g009920	M12
Psat2g010080	M12
Psat2g012440	M12
Psat2g012760	M12
Psat2g012800	M12
Psat2g013320	M12
Psat2g014920	M12
Psat2g015720	M12
Psat2g015880	M12
Psat2g017360	M12
Psat2g018120	M12
Psat2g019200	M12
Psat2g019600	M12
Psat2g019880	M12
Psat2g020800	M12
Psat2g021680	M12
Psat2g021800	M12
Psat2g022040	M12
Psat2g022960	M12
Psat2g023000	M12
Psat2g023120	M12
Psat2g023280	M12
Psat2g023840	M12
Psat2g025640	M12
Psat2g026760	M12
Psat2g027200	M12
Psat2g027280	M12
Psat2g029960	M12
Psat2g030280	M12
Psat2g030560	M12
Psat2g030680	M12
Psat2g031360	M12
Psat2g031400	M12
Psat2g031880	M12
Psat2g032160	M12
Psat2g034360	M12
Psat2g038320	M12
Psat2g039000	M12
Psat2g041440	M12
Psat2g041960	M12
Psat2g043320	M12
Psat2g043640	M12
Psat2g047240	M12
Psat2g047400	M12
Psat2g050200	M12
Psat2g052560	M12
Psat2g053640	M12
Psat2g054840	M12
Psat2g055520	M12
Psat2g055760	M12
Psat2g056360	M12
Psat2g058600	M12
Psat2g060200	M12
Psat2g060320	M12
Psat2g061880	M12
Psat2g063360	M12
Psat2g063480	M12
Psat2g065600	M12
Psat2g065840	M12
Psat2g066240	M12
Psat2g066400	M12
Psat2g068000	M12
Psat2g068240	M12
Psat2g068320	M12
Psat2g069040	M12
Psat2g070760	M12
Psat2g074160	M12
Psat2g074320	M12
Psat2g076840	M12
Psat2g076880	M12
Psat2g077000	M12
Psat2g077800	M12
Psat2g078320	M12
Psat2g079800	M12
Psat2g081160	M12
Psat2g081440	M12
Psat2g081680	M12
Psat2g082080	M12
Psat2g082400	M12
Psat2g083680	M12
Psat2g084440	M12
Psat2g086920	M12
Psat2g089040	M12
Psat2g089080	M12
Psat2g090400	M12
Psat2g090520	M12
Psat2g091320	M12
Psat2g092000	M12
Psat2g092560	M12
Psat2g092640	M12
Psat2g093080	M12
Psat2g093240	M12
Psat2g093280	M12
Psat2g094000	M12
Psat2g096000	M12
Psat2g096080	M12
Psat2g097600	M12
Psat2g098280	M12
Psat2g098960	M12
Psat2g099720	M12
Psat2g099760	M12
Psat2g100040	M12
Psat2g104960	M12
Psat2g105480	M12
Psat2g106240	M12
Psat2g107440	M12
Psat2g108880	M12
Psat2g109760	M12
Psat2g110240	M12
Psat2g112600	M12
Psat2g112640	M12
Psat2g112840	M12
Psat2g113240	M12
Psat2g114280	M12
Psat2g114360	M12
Psat2g114800	M12
Psat2g115920	M12
Psat2g115960	M12
Psat2g116080	M12
Psat2g116320	M12
Psat2g117120	M12
Psat2g119480	M12
Psat2g124400	M12
Psat2g125440	M12
Psat2g125520	M12
Psat2g126240	M12
Psat2g129360	M12
Psat2g129880	M12
Psat2g130800	M12
Psat2g131480	M12
Psat2g131520	M12
Psat2g135640	M12
Psat2g136840	M12
Psat2g139080	M12
Psat2g139160	M12
Psat2g139480	M12
Psat2g139680	M12
Psat2g139840	M12
Psat2g140200	M12
Psat2g141360	M12
Psat2g141480	M12
Psat2g142160	M12
Psat2g142520	M12
Psat2g142760	M12
Psat2g142920	M12
Psat2g143160	M12
Psat2g143880	M12
Psat2g145280	M12
Psat2g145440	M12
Psat2g145680	M12
Psat2g145760	M12
Psat2g145920	M12
Psat2g146360	M12
Psat2g146720	M12
Psat2g147240	M12
Psat2g147680	M12
Psat2g147920	M12
Psat2g149480	M12
Psat2g149600	M12
Psat2g149880	M12
Psat2g149920	M12
Psat2g150880	M12
Psat2g151520	M12
Psat2g151560	M12
Psat2g152440	M12
Psat2g153040	M12
Psat2g153600	M12
Psat2g155480	M12
Psat2g155760	M12
Psat2g155840	M12
Psat2g156640	M12
Psat2g156840	M12
Psat2g156880	M12
Psat2g156920	M12
Psat2g158120	M12
Psat2g158880	M12
Psat2g159680	M12
Psat2g159800	M12
Psat2g160000	M12
Psat2g160240	M12
Psat2g160600	M12
Psat2g160720	M12
Psat2g160920	M12
Psat2g164160	M12
Psat2g164320	M12
Psat2g165560	M12
Psat2g167000	M12
Psat2g167200	M12
Psat2g167360	M12
Psat2g167480	M12
Psat2g168080	M12
Psat2g169480	M12
Psat2g170960	M12
Psat2g171560	M12
Psat2g172040	M12
Psat2g172800	M12
Psat2g173440	M12
Psat2g173840	M12
Psat2g173960	M12
Psat2g175080	M12
Psat2g175440	M12
Psat2g176840	M12
Psat2g177000	M12
Psat2g179280	M12
Psat2g179920	M12
Psat2g180480	M12
Psat2g182240	M12
Psat2g183440	M12
Psat2g183680	M12
Psat2g184560	M12
Psat2g185800	M12
Psat2g186200	M12
Psat2g186320	M12
Psat2g187760	M12
Psat2g188640	M12
Psat2g188720	M12
Psat2g188880	M12
Psat2g189040	M12
Psat2g189880	M12
Psat2g190040	M12
Psat2g190160	M12
Psat2g190360	M12
Psat2g190560	M12
Psat2g190960	M12
Psat2g191120	M12
Psat3g000240	M12
Psat3g000800	M12
Psat3g001320	M12
Psat3g001840	M12
Psat3g002200	M12
Psat3g002480	M12
Psat3g002960	M12
Psat3g005960	M12
Psat3g008360	M12
Psat3g008440	M12
Psat3g008560	M12
Psat3g008920	M12
Psat3g009320	M12
Psat3g010040	M12
Psat3g012240	M12
Psat3g012600	M12
Psat3g012640	M12
Psat3g012840	M12
Psat3g013320	M12
Psat3g013840	M12
Psat3g014280	M12
Psat3g014520	M12
Psat3g015720	M12
Psat3g015880	M12
Psat3g016720	M12
Psat3g016960	M12
Psat3g017000	M12
Psat3g017600	M12
Psat3g018520	M12
Psat3g019280	M12
Psat3g019600	M12
Psat3g021440	M12
Psat3g021480	M12
Psat3g021920	M12
Psat3g024360	M12
Psat3g024720	M12
Psat3g025520	M12
Psat3g025960	M12
Psat3g026440	M12
Psat3g026520	M12
Psat3g026760	M12
Psat3g026960	M12
Psat3g027680	M12
Psat3g027720	M12
Psat3g028000	M12
Psat3g028240	M12
Psat3g028480	M12
Psat3g029200	M12
Psat3g030960	M12
Psat3g031040	M12
Psat3g032360	M12
Psat3g032600	M12
Psat3g032840	M12
Psat3g033640	M12
Psat3g033800	M12
Psat3g034720	M12
Psat3g035800	M12
Psat3g036120	M12
Psat3g036520	M12
Psat3g036760	M12
Psat3g036960	M12
Psat3g037760	M12
Psat3g039960	M12
Psat3g040520	M12
Psat3g041280	M12
Psat3g042720	M12
Psat3g043120	M12
Psat3g044800	M12
Psat3g044840	M12
Psat3g044960	M12
Psat3g047560	M12
Psat3g047760	M12
Psat3g048880	M12
Psat3g049040	M12
Psat3g050000	M12
Psat3g050440	M12
Psat3g051320	M12
Psat3g051720	M12
Psat3g052120	M12
Psat3g052160	M12
Psat3g053640	M12
Psat3g054200	M12
Psat3g055720	M12
Psat3g055880	M12
Psat3g055920	M12
Psat3g056400	M12
Psat3g057680	M12
Psat3g058080	M12
Psat3g058160	M12
Psat3g058480	M12
Psat3g059480	M12
Psat3g059920	M12
Psat3g060400	M12
Psat3g060760	M12
Psat3g063920	M12
Psat3g065000	M12
Psat3g065040	M12
Psat3g065520	M12
Psat3g065840	M12
Psat3g066720	M12
Psat3g066880	M12
Psat3g066920	M12
Psat3g067080	M12
Psat3g067160	M12
Psat3g067880	M12
Psat3g069400	M12
Psat3g069800	M12
Psat3g071560	M12
Psat3g072120	M12
Psat3g073200	M12
Psat3g073920	M12
Psat3g074520	M12
Psat3g074920	M12
Psat3g075240	M12
Psat3g075960	M12
Psat3g078000	M12
Psat3g078720	M12
Psat3g079000	M12
Psat3g079640	M12
Psat3g079800	M12
Psat3g081080	M12
Psat3g081440	M12
Psat3g081680	M12
Psat3g082400	M12
Psat3g082640	M12
Psat3g082760	M12
Psat3g083600	M12
Psat3g083680	M12
Psat3g084280	M12
Psat3g087280	M12
Psat3g088560	M12
Psat3g088680	M12
Psat3g089480	M12
Psat3g089960	M12
Psat3g090880	M12
Psat3g091080	M12
Psat3g093480	M12
Psat3g093840	M12
Psat3g094120	M12
Psat3g094200	M12
Psat3g094360	M12
Psat3g095800	M12
Psat3g096760	M12
Psat3g096800	M12
Psat3g097920	M12
Psat3g098160	M12
Psat3g099600	M12
Psat3g099720	M12
Psat3g100240	M12
Psat3g101320	M12
Psat3g101440	M12
Psat3g101480	M12
Psat3g102080	M12
Psat3g102240	M12
Psat3g103920	M12
Psat3g105160	M12
Psat3g105640	M12
Psat3g105720	M12
Psat3g105840	M12
Psat3g106200	M12
Psat3g106680	M12
Psat3g106880	M12
Psat3g108000	M12
Psat3g108640	M12
Psat3g108960	M12
Psat3g111680	M12
Psat3g112000	M12
Psat3g112240	M12
Psat3g112840	M12
Psat3g112880	M12
Psat3g112920	M12
Psat3g113480	M12
Psat3g114320	M12
Psat3g114640	M12
Psat3g115480	M12
Psat3g115920	M12
Psat3g117480	M12
Psat3g117520	M12
Psat3g119440	M12
Psat3g119680	M12
Psat3g120400	M12
Psat3g122520	M12
Psat3g125560	M12
Psat3g125960	M12
Psat3g126760	M12
Psat3g127240	M12
Psat3g127600	M12
Psat3g127880	M12
Psat3g128200	M12
Psat3g128600	M12
Psat3g128640	M12
Psat3g128880	M12
Psat3g128920	M12
Psat3g129520	M12
Psat3g130000	M12
Psat3g130800	M12
Psat3g132880	M12
Psat3g133040	M12
Psat3g134760	M12
Psat3g135200	M12
Psat3g135440	M12
Psat3g135480	M12
Psat3g136320	M12
Psat3g138200	M12
Psat3g140600	M12
Psat3g141400	M12
Psat3g142600	M12
Psat3g143360	M12
Psat3g143480	M12
Psat3g144400	M12
Psat3g146160	M12
Psat3g146720	M12
Psat3g146960	M12
Psat3g147400	M12
Psat3g147480	M12
Psat3g148480	M12
Psat3g148600	M12
Psat3g148760	M12
Psat3g150240	M12
Psat3g150600	M12
Psat3g152920	M12
Psat3g153400	M12
Psat3g153880	M12
Psat3g154680	M12
Psat3g155440	M12
Psat3g156760	M12
Psat3g161160	M12
Psat3g162000	M12
Psat3g162080	M12
Psat3g162240	M12
Psat3g162720	M12
Psat3g162840	M12
Psat3g163200	M12
Psat3g164960	M12
Psat3g165560	M12
Psat3g165760	M12
Psat3g167080	M12
Psat3g167880	M12
Psat3g171800	M12
Psat3g172080	M12
Psat3g172440	M12
Psat3g172640	M12
Psat3g174160	M12
Psat3g176360	M12
Psat3g177400	M12
Psat3g178400	M12
Psat3g180040	M12
Psat3g180400	M12
Psat3g180720	M12
Psat3g183000	M12
Psat3g184040	M12
Psat3g184480	M12
Psat3g184640	M12
Psat3g185840	M12
Psat3g186040	M12
Psat3g186240	M12
Psat3g188080	M12
Psat3g189320	M12
Psat3g189480	M12
Psat3g189520	M12
Psat3g190440	M12
Psat3g192160	M12
Psat3g193480	M12
Psat3g195600	M12
Psat3g196680	M12
Psat3g197680	M12
Psat3g198400	M12
Psat3g198440	M12
Psat3g199840	M12
Psat3g200120	M12
Psat3g201520	M12
Psat3g201840	M12
Psat3g203040	M12
Psat3g203800	M12
Psat3g203840	M12
Psat3g204920	M12
Psat3g206240	M12
Psat3g208240	M12
Psat4g000480	M12
Psat4g000520	M12
Psat4g001160	M12
Psat4g001200	M12
Psat4g001880	M12
Psat4g002480	M12
Psat4g003120	M12
Psat4g003840	M12
Psat4g004840	M12
Psat4g005000	M12
Psat4g005200	M12
Psat4g005560	M12
Psat4g006000	M12
Psat4g007240	M12
Psat4g007360	M12
Psat4g007640	M12
Psat4g010160	M12
Psat4g011760	M12
Psat4g012600	M12
Psat4g012760	M12
Psat4g015200	M12
Psat4g015240	M12
Psat4g016960	M12
Psat4g018000	M12
Psat4g018080	M12
Psat4g019840	M12
Psat4g020000	M12
Psat4g020320	M12
Psat4g021160	M12
Psat4g022320	M12
Psat4g022480	M12
Psat4g022560	M12
Psat4g022600	M12
Psat4g023000	M12
Psat4g024080	M12
Psat4g025160	M12
Psat4g025200	M12
Psat4g025480	M12
Psat4g025520	M12
Psat4g025840	M12
Psat4g027000	M12
Psat4g027360	M12
Psat4g027720	M12
Psat4g028040	M12
Psat4g029280	M12
Psat4g029840	M12
Psat4g030000	M12
Psat4g030600	M12
Psat4g030880	M12
Psat4g031080	M12
Psat4g031200	M12
Psat4g032080	M12
Psat4g032680	M12
Psat4g032760	M12
Psat4g033240	M12
Psat4g033440	M12
Psat4g033920	M12
Psat4g033960	M12
Psat4g034640	M12
Psat4g035080	M12
Psat4g035800	M12
Psat4g036040	M12
Psat4g036440	M12
Psat4g039440	M12
Psat4g039600	M12
Psat4g039640	M12
Psat4g039920	M12
Psat4g040040	M12
Psat4g042120	M12
Psat4g042480	M12
Psat4g042920	M12
Psat4g044600	M12
Psat4g045360	M12
Psat4g045480	M12
Psat4g045640	M12
Psat4g046160	M12
Psat4g046360	M12
Psat4g046920	M12
Psat4g047040	M12
Psat4g047600	M12
Psat4g047840	M12
Psat4g048680	M12
Psat4g049800	M12
Psat4g051600	M12
Psat4g051920	M12
Psat4g052480	M12
Psat4g052600	M12
Psat4g052880	M12
Psat4g053760	M12
Psat4g054120	M12
Psat4g054360	M12
Psat4g054440	M12
Psat4g055720	M12
Psat4g056000	M12
Psat4g056120	M12
Psat4g056320	M12
Psat4g057320	M12
Psat4g058840	M12
Psat4g064960	M12
Psat4g066960	M12
Psat4g067160	M12
Psat4g067760	M12
Psat4g068400	M12
Psat4g068560	M12
Psat4g069000	M12
Psat4g069320	M12
Psat4g072160	M12
Psat4g072240	M12
Psat4g072920	M12
Psat4g073360	M12
Psat4g075040	M12
Psat4g077480	M12
Psat4g079320	M12
Psat4g079560	M12
Psat4g081480	M12
Psat4g081600	M12
Psat4g082520	M12
Psat4g082720	M12
Psat4g082880	M12
Psat4g084360	M12
Psat4g085040	M12
Psat4g085520	M12
Psat4g087080	M12
Psat4g087160	M12
Psat4g087840	M12
Psat4g088480	M12
Psat4g088600	M12
Psat4g089520	M12
Psat4g089720	M12
Psat4g091960	M12
Psat4g092640	M12
Psat4g093920	M12
Psat4g094360	M12
Psat4g094400	M12
Psat4g094520	M12
Psat4g094840	M12
Psat4g094920	M12
Psat4g096120	M12
Psat4g096360	M12
Psat4g096840	M12
Psat4g097720	M12
Psat4g098240	M12
Psat4g098400	M12
Psat4g098800	M12
Psat4g099000	M12
Psat4g099360	M12
Psat4g100280	M12
Psat4g100920	M12
Psat4g101960	M12
Psat4g102480	M12
Psat4g103160	M12
Psat4g103240	M12
Psat4g103800	M12
Psat4g104600	M12
Psat4g105120	M12
Psat4g106360	M12
Psat4g106840	M12
Psat4g107040	M12
Psat4g107160	M12
Psat4g107440	M12
Psat4g107720	M12
Psat4g107840	M12
Psat4g108000	M12
Psat4g108080	M12
Psat4g109400	M12
Psat4g110040	M12
Psat4g110800	M12
Psat4g111280	M12
Psat4g111560	M12
Psat4g111720	M12
Psat4g112480	M12
Psat4g112600	M12
Psat4g112640	M12
Psat4g113000	M12
Psat4g113240	M12
Psat4g113680	M12
Psat4g114600	M12
Psat4g115240	M12
Psat4g116680	M12
Psat4g116960	M12
Psat4g117280	M12
Psat4g118280	M12
Psat4g119440	M12
Psat4g121000	M12
Psat4g121520	M12
Psat4g121560	M12
Psat4g121600	M12
Psat4g122600	M12
Psat4g123000	M12
Psat4g123320	M12
Psat4g123480	M12
Psat4g124680	M12
Psat4g125280	M12
Psat4g127080	M12
Psat4g127680	M12
Psat4g128360	M12
Psat4g128920	M12
Psat4g129280	M12
Psat4g131440	M12
Psat4g134200	M12
Psat4g134640	M12
Psat4g135760	M12
Psat4g136320	M12
Psat4g136920	M12
Psat4g137800	M12
Psat4g138680	M12
Psat4g139040	M12
Psat4g139920	M12
Psat4g140560	M12
Psat4g142040	M12
Psat4g143760	M12
Psat4g143960	M12
Psat4g144360	M12
Psat4g144440	M12
Psat4g145320	M12
Psat4g146120	M12
Psat4g148320	M12
Psat4g148480	M12
Psat4g148560	M12
Psat4g148720	M12
Psat4g149160	M12
Psat4g150760	M12
Psat4g151240	M12
Psat4g151560	M12
Psat4g151600	M12
Psat4g151920	M12
Psat4g152240	M12
Psat4g153520	M12
Psat4g153760	M12
Psat4g153800	M12
Psat4g154560	M12
Psat4g154600	M12
Psat4g154760	M12
Psat4g154840	M12
Psat4g155400	M12
Psat4g156080	M12
Psat4g156120	M12
Psat4g156600	M12
Psat4g156800	M12
Psat4g156840	M12
Psat4g158160	M12
Psat4g158240	M12
Psat4g158400	M12
Psat4g158680	M12
Psat4g159240	M12
Psat4g160600	M12
Psat4g161040	M12
Psat4g161240	M12
Psat4g162200	M12
Psat4g163120	M12
Psat4g163160	M12
Psat4g164080	M12
Psat4g164920	M12
Psat4g165440	M12
Psat4g165520	M12
Psat4g165760	M12
Psat4g166320	M12
Psat4g167000	M12
Psat4g167360	M12
Psat4g167560	M12
Psat4g168160	M12
Psat4g168560	M12
Psat4g169080	M12
Psat4g170400	M12
Psat4g172040	M12
Psat4g172760	M12
Psat4g172800	M12
Psat4g172840	M12
Psat4g173000	M12
Psat4g175400	M12
Psat4g175920	M12
Psat4g176560	M12
Psat4g177280	M12
Psat4g178400	M12
Psat4g178880	M12
Psat4g179040	M12
Psat4g179560	M12
Psat4g180480	M12
Psat4g180680	M12
Psat4g180720	M12
Psat4g182320	M12
Psat4g183000	M12
Psat4g183080	M12
Psat4g184480	M12
Psat4g184520	M12
Psat4g185760	M12
Psat4g186000	M12
Psat4g188440	M12
Psat4g192280	M12
Psat4g192400	M12
Psat4g192520	M12
Psat4g193360	M12
Psat4g193760	M12
Psat4g193800	M12
Psat4g194120	M12
Psat4g194400	M12
Psat4g195440	M12
Psat4g198440	M12
Psat4g199400	M12
Psat4g200760	M12
Psat4g202680	M12
Psat4g202840	M12
Psat4g204120	M12
Psat4g204280	M12
Psat4g204720	M12
Psat4g205280	M12
Psat4g205320	M12
Psat4g205520	M12
Psat4g205800	M12
Psat4g206720	M12
Psat4g207280	M12
Psat4g208360	M12
Psat4g210280	M12
Psat4g211240	M12
Psat4g212280	M12
Psat4g212800	M12
Psat4g214280	M12
Psat4g214760	M12
Psat4g214920	M12
Psat4g216000	M12
Psat4g216480	M12
Psat4g217040	M12
Psat4g217280	M12
Psat4g217320	M12
Psat4g219680	M12
Psat4g220600	M12
Psat4g220880	M12
Psat4g222080	M12
Psat4g223320	M12
Psat4g224400	M12
Psat4g225920	M12
Psat4g226880	M12
Psat4g226960	M12
Psat4g227720	M12
Psat4g227920	M12
Psat4g228320	M12
Psat4g228360	M12
Psat4g228400	M12
Psat4g228840	M12
Psat5g000640	M12
Psat5g001560	M12
Psat5g001600	M12
Psat5g001680	M12
Psat5g001800	M12
Psat5g002960	M12
Psat5g003640	M12
Psat5g003800	M12
Psat5g003840	M12
Psat5g004520	M12
Psat5g004720	M12
Psat5g005480	M12
Psat5g007400	M12
Psat5g008800	M12
Psat5g008880	M12
Psat5g009400	M12
Psat5g009760	M12
Psat5g009840	M12
Psat5g011040	M12
Psat5g011120	M12
Psat5g011160	M12
Psat5g011680	M12
Psat5g012360	M12
Psat5g012400	M12
Psat5g012520	M12
Psat5g012720	M12
Psat5g012920	M12
Psat5g013400	M12
Psat5g013800	M12
Psat5g014960	M12
Psat5g015600	M12
Psat5g018000	M12
Psat5g018280	M12
Psat5g018640	M12
Psat5g018720	M12
Psat5g019120	M12
Psat5g019880	M12
Psat5g020360	M12
Psat5g020520	M12
Psat5g022720	M12
Psat5g022960	M12
Psat5g023080	M12
Psat5g023800	M12
Psat5g023960	M12
Psat5g024160	M12
Psat5g025840	M12
Psat5g026120	M12
Psat5g026320	M12
Psat5g026440	M12
Psat5g026480	M12
Psat5g027080	M12
Psat5g027880	M12
Psat5g028960	M12
Psat5g029560	M12
Psat5g030800	M12
Psat5g031080	M12
Psat5g032400	M12
Psat5g032440	M12
Psat5g033120	M12
Psat5g034520	M12
Psat5g034600	M12
Psat5g034960	M12
Psat5g035040	M12
Psat5g037120	M12
Psat5g038640	M12
Psat5g038760	M12
Psat5g039280	M12
Psat5g039360	M12
Psat5g041240	M12
Psat5g042280	M12
Psat5g043840	M12
Psat5g044640	M12
Psat5g044680	M12
Psat5g045160	M12
Psat5g045200	M12
Psat5g045240	M12
Psat5g045600	M12
Psat5g046640	M12
Psat5g047000	M12
Psat5g048240	M12
Psat5g048280	M12
Psat5g048560	M12
Psat5g048640	M12
Psat5g049040	M12
Psat5g050080	M12
Psat5g050640	M12
Psat5g051600	M12
Psat5g051960	M12
Psat5g052040	M12
Psat5g052320	M12
Psat5g053200	M12
Psat5g053480	M12
Psat5g053640	M12
Psat5g054360	M12
Psat5g055560	M12
Psat5g055680	M12
Psat5g055960	M12
Psat5g056000	M12
Psat5g056120	M12
Psat5g056520	M12
Psat5g057040	M12
Psat5g057120	M12
Psat5g058000	M12
Psat5g058480	M12
Psat5g058840	M12
Psat5g059680	M12
Psat5g059880	M12
Psat5g060160	M12
Psat5g060280	M12
Psat5g060760	M12
Psat5g060800	M12
Psat5g061560	M12
Psat5g062320	M12
Psat5g062520	M12
Psat5g063160	M12
Psat5g063240	M12
Psat5g065000	M12
Psat5g065880	M12
Psat5g066000	M12
Psat5g066040	M12
Psat5g068200	M12
Psat5g068760	M12
Psat5g069520	M12
Psat5g071920	M12
Psat5g072040	M12
Psat5g072360	M12
Psat5g072520	M12
Psat5g072840	M12
Psat5g073600	M12
Psat5g074120	M12
Psat5g074480	M12
Psat5g075120	M12
Psat5g075240	M12
Psat5g075960	M12
Psat5g076640	M12
Psat5g076680	M12
Psat5g077080	M12
Psat5g077520	M12
Psat5g077960	M12
Psat5g078080	M12
Psat5g078640	M12
Psat5g078760	M12
Psat5g078800	M12
Psat5g079040	M12
Psat5g079200	M12
Psat5g079280	M12
Psat5g080520	M12
Psat5g081560	M12
Psat5g081880	M12
Psat5g082560	M12
Psat5g083920	M12
Psat5g085120	M12
Psat5g085840	M12
Psat5g085920	M12
Psat5g086000	M12
Psat5g086040	M12
Psat5g086080	M12
Psat5g086160	M12
Psat5g086880	M12
Psat5g088800	M12
Psat5g089680	M12
Psat5g090360	M12
Psat5g090800	M12
Psat5g091800	M12
Psat5g092280	M12
Psat5g093400	M12
Psat5g094320	M12
Psat5g094480	M12
Psat5g095960	M12
Psat5g096360	M12
Psat5g097160	M12
Psat5g098200	M12
Psat5g100080	M12
Psat5g100560	M12
Psat5g101840	M12
Psat5g102320	M12
Psat5g102480	M12
Psat5g103600	M12
Psat5g104080	M12
Psat5g104800	M12
Psat5g106360	M12
Psat5g106880	M12
Psat5g107120	M12
Psat5g107920	M12
Psat5g108880	M12
Psat5g111240	M12
Psat5g111360	M12
Psat5g111480	M12
Psat5g112240	M12
Psat5g112280	M12
Psat5g113360	M12
Psat5g113440	M12
Psat5g113720	M12
Psat5g114080	M12
Psat5g115040	M12
Psat5g116920	M12
Psat5g117160	M12
Psat5g118560	M12
Psat5g119160	M12
Psat5g120280	M12
Psat5g123720	M12
Psat5g124320	M12
Psat5g124680	M12
Psat5g125160	M12
Psat5g125760	M12
Psat5g127240	M12
Psat5g127520	M12
Psat5g127560	M12
Psat5g127720	M12
Psat5g128120	M12
Psat5g128720	M12
Psat5g129520	M12
Psat5g130400	M12
Psat5g130680	M12
Psat5g131160	M12
Psat5g132360	M12
Psat5g132400	M12
Psat5g133680	M12
Psat5g133920	M12
Psat5g134400	M12
Psat5g134520	M12
Psat5g135040	M12
Psat5g135400	M12
Psat5g135520	M12
Psat5g138880	M12
Psat5g139080	M12
Psat5g139520	M12
Psat5g140200	M12
Psat5g140320	M12
Psat5g140600	M12
Psat5g140680	M12
Psat5g141880	M12
Psat5g143800	M12
Psat5g144680	M12
Psat5g144720	M12
Psat5g145760	M12
Psat5g146000	M12
Psat5g146680	M12
Psat5g146960	M12
Psat5g151600	M12
Psat5g152600	M12
Psat5g152800	M12
Psat5g153840	M12
Psat5g153880	M12
Psat5g155480	M12
Psat5g156960	M12
Psat5g158600	M12
Psat5g160200	M12
Psat5g160920	M12
Psat5g161240	M12
Psat5g161280	M12
Psat5g162240	M12
Psat5g162880	M12
Psat5g162920	M12
Psat5g163680	M12
Psat5g163720	M12
Psat5g164120	M12
Psat5g164840	M12
Psat5g165040	M12
Psat5g166400	M12
Psat5g167120	M12
Psat5g167400	M12
Psat5g168240	M12
Psat5g170080	M12
Psat5g171200	M12
Psat5g171520	M12
Psat5g171920	M12
Psat5g172880	M12
Psat5g173600	M12
Psat5g173640	M12
Psat5g173840	M12
Psat5g174080	M12
Psat5g174680	M12
Psat5g175760	M12
Psat5g176000	M12
Psat5g176840	M12
Psat5g177040	M12
Psat5g177280	M12
Psat5g178400	M12
Psat5g179800	M12
Psat5g180240	M12
Psat5g180440	M12
Psat5g182600	M12
Psat5g182880	M12
Psat5g184320	M12
Psat5g184520	M12
Psat5g185760	M12
Psat5g186200	M12
Psat5g187440	M12
Psat5g188800	M12
Psat5g190280	M12
Psat5g190640	M12
Psat5g190680	M12
Psat5g190720	M12
Psat5g190760	M12
Psat5g191000	M12
Psat5g192040	M12
Psat5g192440	M12
Psat5g195480	M12
Psat5g195680	M12
Psat5g195720	M12
Psat5g198080	M12
Psat5g198120	M12
Psat5g198720	M12
Psat5g199040	M12
Psat5g199440	M12
Psat5g200880	M12
Psat5g201760	M12
Psat5g204240	M12
Psat5g204360	M12
Psat5g209080	M12
Psat5g212520	M12
Psat5g213640	M12
Psat5g215320	M12
Psat5g216800	M12
Psat5g217720	M12
Psat5g218000	M12
Psat5g219160	M12
Psat5g219800	M12
Psat5g220440	M12
Psat5g221640	M12
Psat5g222240	M12
Psat5g222320	M12
Psat5g223480	M12
Psat5g223520	M12
Psat5g224160	M12
Psat5g225480	M12
Psat5g225520	M12
Psat5g225920	M12
Psat5g226800	M12
Psat5g228360	M12
Psat5g228560	M12
Psat5g230280	M12
Psat5g230920	M12
Psat5g231040	M12
Psat5g231120	M12
Psat5g231360	M12
Psat5g231400	M12
Psat5g232160	M12
Psat5g234080	M12
Psat5g234200	M12
Psat5g234800	M12
Psat5g235680	M12
Psat5g235720	M12
Psat5g236280	M12
Psat5g237640	M12
Psat5g238320	M12
Psat5g239800	M12
Psat5g240400	M12
Psat5g241800	M12
Psat5g242320	M12
Psat5g242600	M12
Psat5g242760	M12
Psat5g243840	M12
Psat5g244000	M12
Psat5g244240	M12
Psat5g244800	M12
Psat5g245800	M12
Psat5g246120	M12
Psat5g246640	M12
Psat5g249240	M12
Psat5g249720	M12
Psat5g250840	M12
Psat5g250920	M12
Psat5g251160	M12
Psat5g251560	M12
Psat5g251600	M12
Psat5g252600	M12
Psat5g252640	M12
Psat5g252680	M12
Psat5g252760	M12
Psat5g253280	M12
Psat5g253880	M12
Psat5g254120	M12
Psat5g254560	M12
Psat5g254640	M12
Psat5g256080	M12
Psat5g257360	M12
Psat5g257840	M12
Psat5g258640	M12
Psat5g260280	M12
Psat5g260320	M12
Psat5g262240	M12
Psat5g263720	M12
Psat5g263760	M12
Psat5g263800	M12
Psat5g264200	M12
Psat5g265400	M12
Psat5g265840	M12
Psat5g267480	M12
Psat5g270840	M12
Psat5g271040	M12
Psat5g276920	M12
Psat5g277360	M12
Psat5g277560	M12
Psat5g278160	M12
Psat5g278560	M12
Psat5g278880	M12
Psat5g279160	M12
Psat5g281200	M12
Psat5g281240	M12
Psat5g282080	M12
Psat5g282440	M12
Psat5g282760	M12
Psat5g283120	M12
Psat5g283200	M12
Psat5g284440	M12
Psat5g285760	M12
Psat5g285960	M12
Psat5g286360	M12
Psat5g286400	M12
Psat5g286720	M12
Psat5g286760	M12
Psat5g287320	M12
Psat5g288040	M12
Psat5g289920	M12
Psat5g289960	M12
Psat5g290800	M12
Psat5g291000	M12
Psat5g291200	M12
Psat5g291600	M12
Psat5g292800	M12
Psat5g293360	M12
Psat5g293880	M12
Psat5g294160	M12
Psat5g294240	M12
Psat5g296080	M12
Psat5g296240	M12
Psat5g296280	M12
Psat5g298360	M12
Psat5g298760	M12
Psat5g299200	M12
Psat5g299320	M12
Psat5g300640	M12
Psat5g301120	M12
Psat5g301440	M12
Psat5g302040	M12
Psat5g302760	M12
Psat5g302800	M12
Psat5g307800	M12
Psat5g308400	M12
Psat6g000320	M12
Psat6g002800	M12
Psat6g003120	M12
Psat6g003320	M12
Psat6g003720	M12
Psat6g004240	M12
Psat6g004680	M12
Psat6g006400	M12
Psat6g007480	M12
Psat6g008360	M12
Psat6g009440	M12
Psat6g010280	M12
Psat6g010640	M12
Psat6g010840	M12
Psat6g011160	M12
Psat6g011360	M12
Psat6g012000	M12
Psat6g012760	M12
Psat6g014280	M12
Psat6g014680	M12
Psat6g014760	M12
Psat6g016560	M12
Psat6g018920	M12
Psat6g019840	M12
Psat6g019960	M12
Psat6g020080	M12
Psat6g020160	M12
Psat6g020360	M12
Psat6g020560	M12
Psat6g020640	M12
Psat6g021320	M12
Psat6g023480	M12
Psat6g025600	M12
Psat6g026040	M12
Psat6g026320	M12
Psat6g027680	M12
Psat6g029200	M12
Psat6g029640	M12
Psat6g030040	M12
Psat6g030160	M12
Psat6g030960	M12
Psat6g031000	M12
Psat6g032960	M12
Psat6g033080	M12
Psat6g033560	M12
Psat6g033920	M12
Psat6g034800	M12
Psat6g035560	M12
Psat6g035880	M12
Psat6g035920	M12
Psat6g036640	M12
Psat6g037120	M12
Psat6g038000	M12
Psat6g039400	M12
Psat6g039800	M12
Psat6g040680	M12
Psat6g040720	M12
Psat6g040960	M12
Psat6g041160	M12
Psat6g041240	M12
Psat6g043440	M12
Psat6g043880	M12
Psat6g044760	M12
Psat6g045440	M12
Psat6g045480	M12
Psat6g045760	M12
Psat6g046240	M12
Psat6g046440	M12
Psat6g047360	M12
Psat6g047760	M12
Psat6g048640	M12
Psat6g048920	M12
Psat6g048960	M12
Psat6g049200	M12
Psat6g049320	M12
Psat6g052400	M12
Psat6g052720	M12
Psat6g052840	M12
Psat6g052920	M12
Psat6g052960	M12
Psat6g053240	M12
Psat6g053280	M12
Psat6g053480	M12
Psat6g053920	M12
Psat6g056320	M12
Psat6g056360	M12
Psat6g056560	M12
Psat6g056680	M12
Psat6g056720	M12
Psat6g056840	M12
Psat6g056880	M12
Psat6g056920	M12
Psat6g058480	M12
Psat6g059280	M12
Psat6g060560	M12
Psat6g061320	M12
Psat6g061680	M12
Psat6g061800	M12
Psat6g062760	M12
Psat6g064200	M12
Psat6g065440	M12
Psat6g066040	M12
Psat6g066880	M12
Psat6g067320	M12
Psat6g067360	M12
Psat6g069520	M12
Psat6g070240	M12
Psat6g070800	M12
Psat6g073160	M12
Psat6g074120	M12
Psat6g074560	M12
Psat6g076240	M12
Psat6g077760	M12
Psat6g078240	M12
Psat6g078720	M12
Psat6g079680	M12
Psat6g084400	M12
Psat6g084840	M12
Psat6g086640	M12
Psat6g086840	M12
Psat6g087360	M12
Psat6g088760	M12
Psat6g088800	M12
Psat6g089920	M12
Psat6g090320	M12
Psat6g090520	M12
Psat6g090600	M12
Psat6g090640	M12
Psat6g090840	M12
Psat6g091320	M12
Psat6g091520	M12
Psat6g091560	M12
Psat6g091640	M12
Psat6g092200	M12
Psat6g092960	M12
Psat6g093040	M12
Psat6g093080	M12
Psat6g093120	M12
Psat6g093200	M12
Psat6g093400	M12
Psat6g093880	M12
Psat6g095200	M12
Psat6g098600	M12
Psat6g099560	M12
Psat6g099680	M12
Psat6g100320	M12
Psat6g100840	M12
Psat6g100960	M12
Psat6g101080	M12
Psat6g102200	M12
Psat6g105320	M12
Psat6g105520	M12
Psat6g106200	M12
Psat6g109000	M12
Psat6g109160	M12
Psat6g109440	M12
Psat6g109920	M12
Psat6g111280	M12
Psat6g111880	M12
Psat6g112640	M12
Psat6g112720	M12
Psat6g113760	M12
Psat6g114400	M12
Psat6g116360	M12
Psat6g117440	M12
Psat6g117480	M12
Psat6g118040	M12
Psat6g118240	M12
Psat6g119720	M12
Psat6g120640	M12
Psat6g121160	M12
Psat6g121760	M12
Psat6g122560	M12
Psat6g123280	M12
Psat6g123680	M12
Psat6g123760	M12
Psat6g124320	M12
Psat6g124840	M12
Psat6g127320	M12
Psat6g127600	M12
Psat6g130000	M12
Psat6g130280	M12
Psat6g130440	M12
Psat6g131720	M12
Psat6g132240	M12
Psat6g132360	M12
Psat6g132720	M12
Psat6g133040	M12
Psat6g137560	M12
Psat6g139800	M12
Psat6g140000	M12
Psat6g140240	M12
Psat6g140680	M12
Psat6g140720	M12
Psat6g141280	M12
Psat6g142280	M12
Psat6g142480	M12
Psat6g142640	M12
Psat6g143000	M12
Psat6g143360	M12
Psat6g143480	M12
Psat6g143800	M12
Psat6g144200	M12
Psat6g147320	M12
Psat6g148040	M12
Psat6g148080	M12
Psat6g148160	M12
Psat6g149200	M12
Psat6g151080	M12
Psat6g151360	M12
Psat6g151840	M12
Psat6g151880	M12
Psat6g152080	M12
Psat6g155720	M12
Psat6g156720	M12
Psat6g157720	M12
Psat6g157840	M12
Psat6g158880	M12
Psat6g159000	M12
Psat6g159800	M12
Psat6g161040	M12
Psat6g161200	M12
Psat6g161680	M12
Psat6g162440	M12
Psat6g162640	M12
Psat6g162680	M12
Psat6g162800	M12
Psat6g162880	M12
Psat6g163160	M12
Psat6g163480	M12
Psat6g163840	M12
Psat6g164960	M12
Psat6g165800	M12
Psat6g165920	M12
Psat6g167000	M12
Psat6g168560	M12
Psat6g168840	M12
Psat6g169320	M12
Psat6g169760	M12
Psat6g172480	M12
Psat6g173160	M12
Psat6g173680	M12
Psat6g174080	M12
Psat6g175120	M12
Psat6g175280	M12
Psat6g176280	M12
Psat6g176440	M12
Psat6g176680	M12
Psat6g176920	M12
Psat6g177240	M12
Psat6g177320	M12
Psat6g177680	M12
Psat6g177840	M12
Psat6g178160	M12
Psat6g180000	M12
Psat6g180200	M12
Psat6g181160	M12
Psat6g181240	M12
Psat6g182400	M12
Psat6g182600	M12
Psat6g182960	M12
Psat6g183520	M12
Psat6g184120	M12
Psat6g184960	M12
Psat6g185400	M12
Psat6g185640	M12
Psat6g187400	M12
Psat6g187520	M12
Psat6g189400	M12
Psat6g189440	M12
Psat6g190080	M12
Psat6g190320	M12
Psat6g190640	M12
Psat6g190800	M12
Psat6g191880	M12
Psat6g192320	M12
Psat6g193040	M12
Psat6g193880	M12
Psat6g196440	M12
Psat6g197320	M12
Psat6g197920	M12
Psat6g198440	M12
Psat6g198600	M12
Psat6g199280	M12
Psat6g199880	M12
Psat6g199920	M12
Psat6g200200	M12
Psat6g200680	M12
Psat6g201320	M12
Psat6g203400	M12
Psat6g204840	M12
Psat6g206680	M12
Psat6g208040	M12
Psat6g208200	M12
Psat6g208480	M12
Psat6g208680	M12
Psat6g210400	M12
Psat6g210560	M12
Psat6g211680	M12
Psat6g213160	M12
Psat6g213720	M12
Psat6g214160	M12
Psat6g215000	M12
Psat6g215280	M12
Psat6g215640	M12
Psat6g215680	M12
Psat6g216480	M12
Psat6g216560	M12
Psat6g217640	M12
Psat6g219520	M12
Psat6g219800	M12
Psat6g220240	M12
Psat6g220600	M12
Psat6g220920	M12
Psat6g221160	M12
Psat6g222240	M12
Psat6g222720	M12
Psat6g222840	M12
Psat6g222920	M12
Psat6g223200	M12
Psat6g223760	M12
Psat6g224120	M12
Psat6g224960	M12
Psat6g226160	M12
Psat6g226240	M12
Psat6g228960	M12
Psat6g229760	M12
Psat6g231360	M12
Psat6g231520	M12
Psat6g232080	M12
Psat6g232320	M12
Psat6g232360	M12
Psat6g232600	M12
Psat6g232640	M12
Psat6g232760	M12
Psat6g232960	M12
Psat6g233080	M12
Psat6g233200	M12
Psat6g233280	M12
Psat6g234000	M12
Psat6g234600	M12
Psat6g234640	M12
Psat6g235280	M12
Psat6g235320	M12
Psat6g236760	M12
Psat6g237720	M12
Psat6g238000	M12
Psat6g238480	M12
Psat6g239680	M12
Psat6g239760	M12
Psat6g239960	M12
Psat6g240560	M12
Psat6g240760	M12
Psat6g240960	M12
Psat6g241440	M12
Psat6g241480	M12
Psat6g241840	M12
Psat6g242200	M12
Psat6g242880	M12
Psat6g243840	M12
Psat7g000080	M12
Psat7g000680	M12
Psat7g000800	M12
Psat7g001800	M12
Psat7g003160	M12
Psat7g003480	M12
Psat7g003560	M12
Psat7g003600	M12
Psat7g003640	M12
Psat7g004600	M12
Psat7g004760	M12
Psat7g005560	M12
Psat7g006240	M12
Psat7g007600	M12
Psat7g008000	M12
Psat7g008880	M12
Psat7g009160	M12
Psat7g009240	M12
Psat7g009400	M12
Psat7g009720	M12
Psat7g010560	M12
Psat7g010840	M12
Psat7g012440	M12
Psat7g012840	M12
Psat7g013920	M12
Psat7g014040	M12
Psat7g015360	M12
Psat7g016920	M12
Psat7g017360	M12
Psat7g017920	M12
Psat7g018120	M12
Psat7g018480	M12
Psat7g018800	M12
Psat7g019080	M12
Psat7g019560	M12
Psat7g020560	M12
Psat7g021000	M12
Psat7g021400	M12
Psat7g021480	M12
Psat7g021640	M12
Psat7g021760	M12
Psat7g022000	M12
Psat7g022040	M12
Psat7g022360	M12
Psat7g023280	M12
Psat7g023560	M12
Psat7g024440	M12
Psat7g025120	M12
Psat7g026520	M12
Psat7g026960	M12
Psat7g028240	M12
Psat7g029080	M12
Psat7g029760	M12
Psat7g030440	M12
Psat7g031560	M12
Psat7g033480	M12
Psat7g034960	M12
Psat7g035760	M12
Psat7g036560	M12
Psat7g037120	M12
Psat7g039200	M12
Psat7g040200	M12
Psat7g041440	M12
Psat7g041760	M12
Psat7g042400	M12
Psat7g042960	M12
Psat7g043880	M12
Psat7g045440	M12
Psat7g045680	M12
Psat7g048120	M12
Psat7g049400	M12
Psat7g049640	M12
Psat7g049840	M12
Psat7g051160	M12
Psat7g053400	M12
Psat7g053600	M12
Psat7g053640	M12
Psat7g054480	M12
Psat7g056640	M12
Psat7g057640	M12
Psat7g057960	M12
Psat7g058120	M12
Psat7g058560	M12
Psat7g058680	M12
Psat7g058840	M12
Psat7g059400	M12
Psat7g063040	M12
Psat7g063080	M12
Psat7g063120	M12
Psat7g063400	M12
Psat7g065800	M12
Psat7g066040	M12
Psat7g067560	M12
Psat7g070040	M12
Psat7g070200	M12
Psat7g071000	M12
Psat7g071840	M12
Psat7g072000	M12
Psat7g073680	M12
Psat7g073760	M12
Psat7g074560	M12
Psat7g075040	M12
Psat7g076160	M12
Psat7g076840	M12
Psat7g077280	M12
Psat7g077360	M12
Psat7g077720	M12
Psat7g078160	M12
Psat7g078480	M12
Psat7g079560	M12
Psat7g082400	M12
Psat7g082520	M12
Psat7g083520	M12
Psat7g084400	M12
Psat7g085480	M12
Psat7g085560	M12
Psat7g085720	M12
Psat7g086000	M12
Psat7g086240	M12
Psat7g087440	M12
Psat7g087560	M12
Psat7g091400	M12
Psat7g091800	M12
Psat7g092080	M12
Psat7g092560	M12
Psat7g094160	M12
Psat7g094840	M12
Psat7g095320	M12
Psat7g098000	M12
Psat7g098720	M12
Psat7g100600	M12
Psat7g100640	M12
Psat7g101640	M12
Psat7g101680	M12
Psat7g101720	M12
Psat7g101800	M12
Psat7g102040	M12
Psat7g105320	M12
Psat7g105560	M12
Psat7g105760	M12
Psat7g105840	M12
Psat7g106160	M12
Psat7g108520	M12
Psat7g109920	M12
Psat7g110840	M12
Psat7g111040	M12
Psat7g112040	M12
Psat7g112360	M12
Psat7g112400	M12
Psat7g112800	M12
Psat7g113440	M12
Psat7g113520	M12
Psat7g113760	M12
Psat7g114400	M12
Psat7g116080	M12
Psat7g117560	M12
Psat7g118280	M12
Psat7g119680	M12
Psat7g120160	M12
Psat7g122000	M12
Psat7g122440	M12
Psat7g122520	M12
Psat7g125040	M12
Psat7g125480	M12
Psat7g126120	M12
Psat7g126840	M12
Psat7g128600	M12
Psat7g128920	M12
Psat7g129720	M12
Psat7g130240	M12
Psat7g130800	M12
Psat7g131960	M12
Psat7g132600	M12
Psat7g132800	M12
Psat7g132960	M12
Psat7g135200	M12
Psat7g135480	M12
Psat7g135560	M12
Psat7g137480	M12
Psat7g137600	M12
Psat7g138120	M12
Psat7g138480	M12
Psat7g138840	M12
Psat7g139760	M12
Psat7g139920	M12
Psat7g140640	M12
Psat7g140760	M12
Psat7g142120	M12
Psat7g142320	M12
Psat7g142520	M12
Psat7g147200	M12
Psat7g148200	M12
Psat7g148360	M12
Psat7g148600	M12
Psat7g150520	M12
Psat7g153280	M12
Psat7g154640	M12
Psat7g154920	M12
Psat7g155600	M12
Psat7g155720	M12
Psat7g157320	M12
Psat7g158440	M12
Psat7g159360	M12
Psat7g160040	M12
Psat7g160160	M12
Psat7g163800	M12
Psat7g164240	M12
Psat7g166200	M12
Psat7g166680	M12
Psat7g169960	M12
Psat7g170040	M12
Psat7g170960	M12
Psat7g171040	M12
Psat7g171280	M12
Psat7g171440	M12
Psat7g171680	M12
Psat7g171960	M12
Psat7g172040	M12
Psat7g173520	M12
Psat7g174120	M12
Psat7g174200	M12
Psat7g177400	M12
Psat7g177600	M12
Psat7g177800	M12
Psat7g178400	M12
Psat7g178440	M12
Psat7g179360	M12
Psat7g179520	M12
Psat7g179680	M12
Psat7g182040	M12
Psat7g182240	M12
Psat7g182280	M12
Psat7g182880	M12
Psat7g184680	M12
Psat7g184960	M12
Psat7g185480	M12
Psat7g187280	M12
Psat7g188520	M12
Psat7g189680	M12
Psat7g189920	M12
Psat7g191960	M12
Psat7g192080	M12
Psat7g195240	M12
Psat7g195560	M12
Psat7g197240	M12
Psat7g197320	M12
Psat7g199320	M12
Psat7g200120	M12
Psat7g202920	M12
Psat7g203320	M12
Psat7g203440	M12
Psat7g206760	M12
Psat7g207160	M12
Psat7g207200	M12
Psat7g207960	M12
Psat7g208000	M12
Psat7g208200	M12
Psat7g210000	M12
Psat7g211280	M12
Psat7g211480	M12
Psat7g212840	M12
Psat7g213400	M12
Psat7g213840	M12
Psat7g213880	M12
Psat7g214400	M12
Psat7g214880	M12
Psat7g215200	M12
Psat7g216040	M12
Psat7g216240	M12
Psat7g216320	M12
Psat7g216520	M12
Psat7g217640	M12
Psat7g219200	M12
Psat7g220240	M12
Psat7g220760	M12
Psat7g221720	M12
Psat7g222000	M12
Psat7g222640	M12
Psat7g223000	M12
Psat7g223280	M12
Psat7g223360	M12
Psat7g223720	M12
Psat7g224200	M12
Psat7g224360	M12
Psat7g227800	M12
Psat7g228040	M12
Psat7g228800	M12
Psat7g229120	M12
Psat7g229240	M12
Psat7g229400	M12
Psat7g230360	M12
Psat7g231000	M12
Psat7g232360	M12
Psat7g232480	M12
Psat7g235400	M12
Psat7g236520	M12
Psat7g236800	M12
Psat7g237840	M12
Psat7g239160	M12
Psat7g239280	M12
Psat7g242800	M12
Psat7g244040	M12
Psat7g244400	M12
Psat7g244880	M12
Psat7g247400	M12
Psat7g247440	M12
Psat7g247640	M12
Psat7g248840	M12
Psat7g251000	M12
Psat7g252680	M12
Psat7g252880	M12
Psat7g253240	M12
Psat7g253400	M12
Psat7g254120	M12
Psat7g255480	M12
Psat7g255640	M12
Psat7g256920	M12
Psat7g257320	M12
Psat7g258280	M12
Psat7g260160	M12
Psat7g261080	M12
Psat7g261120	M12
Psat7g261800	M12
Psat7g262760	M12
Psat7g263800	M12
Psat7g264200	M12
Psat7g264680	M12
Psat7g264720	M12
Psat0s1023g0040	M13
Psat0s1250g0080	M13
Psat0s1448g0040	M13
Psat0s1535g0080	M13
Psat0s1782g0040	M13
Psat0s2406g0200	M13
Psat0s2707g0080	M13
Psat0s3135g0040	M13
Psat0s3397g0080	M13
Psat0s3507g0080	M13
Psat0s3534g0040	M13
Psat0s3790g0040	M13
Psat0s4060g0280	M13
Psat0s4195g0120	M13
Psat0s4261g0040	M13
Psat0s743g0040	M13
Psat0s831g0040	M13
Psat0s904g0160	M13
Psat1g002480	M13
Psat1g011240	M13
Psat1g011680	M13
Psat1g020080	M13
Psat1g026600	M13
Psat1g027560	M13
Psat1g030240	M13
Psat1g033800	M13
Psat1g042400	M13
Psat1g047040	M13
Psat1g050880	M13
Psat1g051320	M13
Psat1g054320	M13
Psat1g056360	M13
Psat1g056480	M13
Psat1g066040	M13
Psat1g067800	M13
Psat1g069160	M13
Psat1g074520	M13
Psat1g082560	M13
Psat1g087680	M13
Psat1g099480	M13
Psat1g135560	M13
Psat1g138640	M13
Psat1g139440	M13
Psat1g140080	M13
Psat1g151920	M13
Psat1g154240	M13
Psat1g168120	M13
Psat1g189640	M13
Psat1g190960	M13
Psat1g192720	M13
Psat1g212880	M13
Psat1g214520	M13
Psat2g000280	M13
Psat2g006920	M13
Psat2g008080	M13
Psat2g012920	M13
Psat2g014160	M13
Psat2g016360	M13
Psat2g023040	M13
Psat2g030840	M13
Psat2g038680	M13
Psat2g040720	M13
Psat2g070000	M13
Psat2g083720	M13
Psat2g124440	M13
Psat2g131760	M13
Psat2g137240	M13
Psat2g139240	M13
Psat2g139400	M13
Psat2g145880	M13
Psat2g152840	M13
Psat2g156040	M13
Psat2g160640	M13
Psat2g172600	M13
Psat2g176440	M13
Psat2g176680	M13
Psat2g177520	M13
Psat2g182360	M13
Psat2g189360	M13
Psat3g002760	M13
Psat3g003880	M13
Psat3g005320	M13
Psat3g021960	M13
Psat3g024960	M13
Psat3g029120	M13
Psat3g030640	M13
Psat3g044280	M13
Psat3g048960	M13
Psat3g053920	M13
Psat3g071360	M13
Psat3g087120	M13
Psat3g099160	M13
Psat3g108080	M13
Psat3g117880	M13
Psat3g124440	M13
Psat3g188120	M13
Psat3g191320	M13
Psat3g207720	M13
Psat4g001480	M13
Psat4g006080	M13
Psat4g008680	M13
Psat4g012800	M13
Psat4g022000	M13
Psat4g024680	M13
Psat4g024880	M13
Psat4g027440	M13
Psat4g043480	M13
Psat4g043920	M13
Psat4g046800	M13
Psat4g058120	M13
Psat4g058360	M13
Psat4g060760	M13
Psat4g062560	M13
Psat4g063080	M13
Psat4g075720	M13
Psat4g109520	M13
Psat4g134120	M13
Psat4g165160	M13
Psat4g182520	M13
Psat4g208920	M13
Psat5g015000	M13
Psat5g016440	M13
Psat5g022480	M13
Psat5g022840	M13
Psat5g022920	M13
Psat5g026800	M13
Psat5g032360	M13
Psat5g034880	M13
Psat5g035360	M13
Psat5g037320	M13
Psat5g042600	M13
Psat5g044160	M13
Psat5g055040	M13
Psat5g062600	M13
Psat5g064200	M13
Psat5g066240	M13
Psat5g077680	M13
Psat5g084240	M13
Psat5g092720	M13
Psat5g094240	M13
Psat5g094520	M13
Psat5g103080	M13
Psat5g108480	M13
Psat5g110400	M13
Psat5g114360	M13
Psat5g130640	M13
Psat5g130920	M13
Psat5g135960	M13
Psat5g143840	M13
Psat5g147120	M13
Psat5g158960	M13
Psat5g164680	M13
Psat5g165320	M13
Psat5g168480	M13
Psat5g174960	M13
Psat5g176240	M13
Psat5g176720	M13
Psat5g182920	M13
Psat5g193120	M13
Psat5g204040	M13
Psat5g222040	M13
Psat5g230040	M13
Psat5g246840	M13
Psat5g253840	M13
Psat5g254240	M13
Psat5g255240	M13
Psat5g282040	M13
Psat5g286800	M13
Psat5g288560	M13
Psat5g297440	M13
Psat5g297560	M13
Psat6g005120	M13
Psat6g008080	M13
Psat6g008440	M13
Psat6g008800	M13
Psat6g009760	M13
Psat6g017680	M13
Psat6g024280	M13
Psat6g028560	M13
Psat6g029440	M13
Psat6g033360	M13
Psat6g035680	M13
Psat6g046400	M13
Psat6g050320	M13
Psat6g055360	M13
Psat6g064120	M13
Psat6g075200	M13
Psat6g078200	M13
Psat6g083160	M13
Psat6g087440	M13
Psat6g090400	M13
Psat6g091800	M13
Psat6g093520	M13
Psat6g094520	M13
Psat6g107520	M13
Psat6g107720	M13
Psat6g110240	M13
Psat6g118760	M13
Psat6g134600	M13
Psat6g140120	M13
Psat6g143720	M13
Psat6g145160	M13
Psat6g149960	M13
Psat6g160840	M13
Psat6g162920	M13
Psat6g168240	M13
Psat6g169360	M13
Psat6g173240	M13
Psat6g173360	M13
Psat6g174240	M13
Psat6g193320	M13
Psat6g213120	M13
Psat6g216680	M13
Psat6g226520	M13
Psat6g239000	M13
Psat7g000120	M13
Psat7g002920	M13
Psat7g004080	M13
Psat7g021440	M13
Psat7g031640	M13
Psat7g034520	M13
Psat7g035920	M13
Psat7g038760	M13
Psat7g041880	M13
Psat7g042440	M13
Psat7g043680	M13
Psat7g044000	M13
Psat7g050400	M13
Psat7g055200	M13
Psat7g057040	M13
Psat7g065040	M13
Psat7g066640	M13
Psat7g080080	M13
Psat7g086600	M13
Psat7g093560	M13
Psat7g096360	M13
Psat7g103280	M13
Psat7g112000	M13
Psat7g118240	M13
Psat7g121360	M13
Psat7g121400	M13
Psat7g133680	M13
Psat7g134520	M13
Psat7g140200	M13
Psat7g156280	M13
Psat7g166800	M13
Psat7g168080	M13
Psat7g171760	M13
Psat7g173280	M13
Psat7g174440	M13
Psat7g176680	M13
Psat7g184360	M13
Psat7g208680	M13
Psat7g213040	M13
Psat7g223440	M13
Psat7g226200	M13
Psat7g227720	M13
Psat7g247160	M13
Psat7g255200	M13
Psat7g257360	M13
Psat7g259840	M13
Psat7g260400	M13
Psat7g263720	M13
Psat0s1231g0040	M14
Psat0s1402g0040	M14
Psat0s195g0040	M14
Psat0s2215g0320	M14
Psat0s2502g0040	M14
Psat0s3525g0120	M14
Psat0s4121g0120	M14
Psat0s921g0240	M14
Psat0ss5162g0040	M14
Psat1g012560	M14
Psat1g012600	M14
Psat1g037040	M14
Psat1g056160	M14
Psat1g101240	M14
Psat1g153600	M14
Psat1g190080	M14
Psat1g190120	M14
Psat1g204040	M14
Psat1g207840	M14
Psat2g004680	M14
Psat2g006280	M14
Psat2g020920	M14
Psat2g030320	M14
Psat2g035880	M14
Psat2g062400	M14
Psat2g086840	M14
Psat2g106840	M14
Psat2g109280	M14
Psat2g120440	M14
Psat2g143720	M14
Psat2g145520	M14
Psat2g146000	M14
Psat2g179320	M14
Psat2g183200	M14
Psat3g021400	M14
Psat3g022400	M14
Psat3g053600	M14
Psat3g109880	M14
Psat3g130480	M14
Psat3g150840	M14
Psat3g188360	M14
Psat4g004960	M14
Psat4g005040	M14
Psat4g025000	M14
Psat4g038640	M14
Psat4g052000	M14
Psat4g052040	M14
Psat4g166920	M14
Psat4g194160	M14
Psat4g204960	M14
Psat4g224720	M14
Psat5g025200	M14
Psat5g025320	M14
Psat5g061800	M14
Psat5g067840	M14
Psat5g067920	M14
Psat5g069640	M14
Psat5g070760	M14
Psat5g072320	M14
Psat5g074080	M14
Psat5g095240	M14
Psat5g109880	M14
Psat5g110000	M14
Psat5g116040	M14
Psat5g222960	M14
Psat5g229920	M14
Psat5g244320	M14
Psat5g257240	M14
Psat5g279280	M14
Psat5g280560	M14
Psat5g292880	M14
Psat5g298400	M14
Psat6g004720	M14
Psat6g028720	M14
Psat6g046520	M14
Psat6g057360	M14
Psat6g060600	M14
Psat6g062960	M14
Psat6g072040	M14
Psat6g076000	M14
Psat6g082440	M14
Psat6g106240	M14
Psat6g107000	M14
Psat6g110320	M14
Psat6g117080	M14
Psat6g138920	M14
Psat6g163720	M14
Psat6g190680	M14
Psat6g190760	M14
Psat6g192240	M14
Psat6g209360	M14
Psat6g229840	M14
Psat6g237680	M14
Psat7g003840	M14
Psat7g004360	M14
Psat7g005120	M14
Psat7g007840	M14
Psat7g008640	M14
Psat7g045920	M14
Psat7g051120	M14
Psat7g055160	M14
Psat7g066840	M14
Psat7g073480	M14
Psat7g077760	M14
Psat7g090080	M14
Psat7g115800	M14
Psat7g126320	M14
Psat7g127080	M14
Psat7g162240	M14
Psat7g183600	M14
Psat7g185240	M14
Psat7g219400	M14
Psat7g228520	M14
Psat7g247040	M14
Psat7g250960	M14
Psat7g259480	M14
Psat0s1116g0080	M15
Psat0s1160g0080	M15
Psat0s12108g0080	M15
Psat0s1330g0200	M15
Psat0s1330g0280	M15
Psat0s1446g0240	M15
Psat0s1661g0040	M15
Psat0s1917g0040	M15
Psat0s1917g0080	M15
Psat0s2011g0040	M15
Psat0s2778g0080	M15
Psat0s3560g0120	M15
Psat0s4841g0160	M15
Psat0s5127g0120	M15
Psat0s6989g0120	M15
Psat0s7142g0040	M15
Psat0s7142g0160	M15
Psat0s9163g0040	M15
Psat0s9163g0080	M15
Psat0ss8367g0160	M15
Psat1g050080	M15
Psat1g055640	M15
Psat1g186760	M15
Psat2g022200	M15
Psat2g135720	M15
Psat2g139520	M15
Psat3g010400	M15
Psat3g040000	M15
Psat3g040160	M15
Psat3g040200	M15
Psat3g155720	M15
Psat3g162200	M15
Psat3g172200	M15
Psat4g046880	M15
Psat4g052440	M15
Psat4g065320	M15
Psat4g117120	M15
Psat4g185480	M15
Psat4g210000	M15
Psat5g118840	M15
Psat5g118880	M15
Psat5g118920	M15
Psat5g118960	M15
Psat5g119000	M15
Psat5g119040	M15
Psat5g168040	M15
Psat6g074160	M15
Psat6g110880	M15
Psat6g181600	M15
Psat6g235240	M15
Psat7g012480	M15
Psat7g033600	M15
Psat7g060320	M15
Psat7g083320	M15
Psat7g093280	M15
Psat7g093400	M15
Psat7g128160	M15
Psat7g150440	M15
Psat0s1002g0160	M16
Psat0s1058g0200	M16
Psat0s1069g0040	M16
Psat0s1094g0040	M16
Psat0s116g0160	M16
Psat0s1248g0040	M16
Psat0s1402g0080	M16
Psat0s1465g0040	M16
Psat0s147g0040	M16
Psat0s1487g0080	M16
Psat0s1487g0120	M16
Psat0s14g0120	M16
Psat0s1557g0040	M16
Psat0s1558g0160	M16
Psat0s1701g0040	M16
Psat0s1824g0080	M16
Psat0s1893g0040	M16
Psat0s1916g0040	M16
Psat0s1953g0240	M16
Psat0s1953g0560	M16
Psat0s1971g0360	M16
Psat0s1978g0080	M16
Psat0s2039g0040	M16
Psat0s2061g0080	M16
Psat0s2194g0160	M16
Psat0s2197g0040	M16
Psat0s2281g0240	M16
Psat0s2304g0080	M16
Psat0s2549g0200	M16
Psat0s2670g0080	M16
Psat0s2707g0040	M16
Psat0s2724g0120	M16
Psat0s27g0120	M16
Psat0s2922g0040	M16
Psat0s2930g0080	M16
Psat0s3090g0040	M16
Psat0s3238g0040	M16
Psat0s3241g0080	M16
Psat0s3343g0160	M16
Psat0s3383g0080	M16
Psat0s3481g0080	M16
Psat0s3566g0040	M16
Psat0s3597g0040	M16
Psat0s3599g0160	M16
Psat0s368g0160	M16
Psat0s3798g0160	M16
Psat0s3878g0120	M16
Psat0s4042g0040	M16
Psat0s4052g0040	M16
Psat0s4156g0040	M16
Psat0s4348g0040	M16
Psat0s4349g0080	M16
Psat0s471g0400	M16
Psat0s4771g0040	M16
Psat0s5069g0040	M16
Psat0s62g0080	M16
Psat0s709g0120	M16
Psat0s798g0040	M16
Psat0s925g0040	M16
Psat0s957g0040	M16
Psat0ss1196g0320	M16
Psat1g000080	M16
Psat1g033600	M16
Psat1g036240	M16
Psat1g036360	M16
Psat1g040600	M16
Psat1g048760	M16
Psat1g055280	M16
Psat1g067200	M16
Psat1g076120	M16
Psat1g083240	M16
Psat1g083600	M16
Psat1g089960	M16
Psat1g098440	M16
Psat1g100400	M16
Psat1g109840	M16
Psat1g116080	M16
Psat1g117960	M16
Psat1g122720	M16
Psat1g123480	M16
Psat1g131560	M16
Psat1g146840	M16
Psat1g149520	M16
Psat1g152360	M16
Psat1g156080	M16
Psat1g156880	M16
Psat1g162720	M16
Psat1g164680	M16
Psat1g164760	M16
Psat1g176120	M16
Psat1g176280	M16
Psat1g176360	M16
Psat1g177480	M16
Psat1g178560	M16
Psat1g179680	M16
Psat1g179760	M16
Psat1g185480	M16
Psat1g190800	M16
Psat1g191960	M16
Psat1g197080	M16
Psat1g197760	M16
Psat1g201880	M16
Psat1g202360	M16
Psat1g204160	M16
Psat1g206680	M16
Psat1g209360	M16
Psat1g212200	M16
Psat1g212360	M16
Psat1g214640	M16
Psat1g220000	M16
Psat1g222040	M16
Psat2g004160	M16
Psat2g010880	M16
Psat2g011440	M16
Psat2g017280	M16
Psat2g020640	M16
Psat2g022320	M16
Psat2g022880	M16
Psat2g023160	M16
Psat2g024960	M16
Psat2g026840	M16
Psat2g027160	M16
Psat2g028040	M16
Psat2g028200	M16
Psat2g028400	M16
Psat2g029520	M16
Psat2g029720	M16
Psat2g029920	M16
Psat2g031840	M16
Psat2g032520	M16
Psat2g045680	M16
Psat2g049480	M16
Psat2g050120	M16
Psat2g050400	M16
Psat2g061800	M16
Psat2g062800	M16
Psat2g065680	M16
Psat2g066520	M16
Psat2g068840	M16
Psat2g074400	M16
Psat2g077200	M16
Psat2g080040	M16
Psat2g080080	M16
Psat2g080240	M16
Psat2g091360	M16
Psat2g106760	M16
Psat2g129920	M16
Psat2g129960	M16
Psat2g130000	M16
Psat2g130400	M16
Psat2g130920	M16
Psat2g131600	M16
Psat2g133960	M16
Psat2g142200	M16
Psat2g143480	M16
Psat2g152120	M16
Psat2g154800	M16
Psat2g161360	M16
Psat2g161920	M16
Psat2g162400	M16
Psat2g162440	M16
Psat2g163040	M16
Psat2g166720	M16
Psat2g167760	M16
Psat2g172240	M16
Psat2g175720	M16
Psat2g176640	M16
Psat2g182160	M16
Psat2g182920	M16
Psat2g184120	M16
Psat2g187200	M16
Psat2g188120	M16
Psat2g190280	M16
Psat3g002560	M16
Psat3g007760	M16
Psat3g008040	M16
Psat3g009360	M16
Psat3g017920	M16
Psat3g018280	M16
Psat3g021000	M16
Psat3g023520	M16
Psat3g026920	M16
Psat3g031920	M16
Psat3g032240	M16
Psat3g044200	M16
Psat3g045960	M16
Psat3g047960	M16
Psat3g051800	M16
Psat3g054000	M16
Psat3g056760	M16
Psat3g058240	M16
Psat3g069320	M16
Psat3g071400	M16
Psat3g071520	M16
Psat3g072560	M16
Psat3g074440	M16
Psat3g074960	M16
Psat3g079120	M16
Psat3g079200	M16
Psat3g081520	M16
Psat3g082600	M16
Psat3g084880	M16
Psat3g087440	M16
Psat3g092600	M16
Psat3g098960	M16
Psat3g101160	M16
Psat3g101720	M16
Psat3g105360	M16
Psat3g115640	M16
Psat3g117040	M16
Psat3g117160	M16
Psat3g121720	M16
Psat3g123760	M16
Psat3g125840	M16
Psat3g126360	M16
Psat3g126480	M16
Psat3g133000	M16
Psat3g137880	M16
Psat3g138640	M16
Psat3g139320	M16
Psat3g140240	M16
Psat3g142720	M16
Psat3g142840	M16
Psat3g143840	M16
Psat3g144280	M16
Psat3g145280	M16
Psat3g145440	M16
Psat3g148040	M16
Psat3g154600	M16
Psat3g164320	M16
Psat3g164760	M16
Psat3g168320	M16
Psat3g168440	M16
Psat3g172160	M16
Psat3g172880	M16
Psat3g174840	M16
Psat3g180600	M16
Psat3g182640	M16
Psat3g185920	M16
Psat3g187040	M16
Psat3g195640	M16
Psat3g199400	M16
Psat3g200960	M16
Psat3g204360	M16
Psat3g205480	M16
Psat4g003320	M16
Psat4g003400	M16
Psat4g004560	M16
Psat4g005360	M16
Psat4g006280	M16
Psat4g006320	M16
Psat4g009280	M16
Psat4g010800	M16
Psat4g011120	M16
Psat4g011240	M16
Psat4g011960	M16
Psat4g013640	M16
Psat4g020720	M16
Psat4g023240	M16
Psat4g027240	M16
Psat4g036560	M16
Psat4g040200	M16
Psat4g048080	M16
Psat4g051000	M16
Psat4g053200	M16
Psat4g056040	M16
Psat4g057600	M16
Psat4g058040	M16
Psat4g059160	M16
Psat4g062080	M16
Psat4g062920	M16
Psat4g068080	M16
Psat4g070160	M16
Psat4g076760	M16
Psat4g092360	M16
Psat4g092440	M16
Psat4g092800	M16
Psat4g097160	M16
Psat4g100800	M16
Psat4g106800	M16
Psat4g113600	M16
Psat4g117480	M16
Psat4g119480	M16
Psat4g121160	M16
Psat4g130240	M16
Psat4g133760	M16
Psat4g136720	M16
Psat4g140680	M16
Psat4g147120	M16
Psat4g148120	M16
Psat4g152920	M16
Psat4g154320	M16
Psat4g158520	M16
Psat4g158560	M16
Psat4g164720	M16
Psat4g168480	M16
Psat4g173880	M16
Psat4g174840	M16
Psat4g177600	M16
Psat4g177640	M16
Psat4g178120	M16
Psat4g182280	M16
Psat4g188680	M16
Psat4g191080	M16
Psat4g194280	M16
Psat4g214520	M16
Psat4g222000	M16
Psat4g222120	M16
Psat4g223080	M16
Psat4g225720	M16
Psat4g226360	M16
Psat4g228800	M16
Psat5g000920	M16
Psat5g004800	M16
Psat5g005240	M16
Psat5g010960	M16
Psat5g023160	M16
Psat5g025880	M16
Psat5g025960	M16
Psat5g027440	M16
Psat5g029280	M16
Psat5g031400	M16
Psat5g032640	M16
Psat5g033560	M16
Psat5g038280	M16
Psat5g044440	M16
Psat5g048400	M16
Psat5g052920	M16
Psat5g053040	M16
Psat5g058720	M16
Psat5g059320	M16
Psat5g064920	M16
Psat5g064960	M16
Psat5g070520	M16
Psat5g070560	M16
Psat5g076840	M16
Psat5g080200	M16
Psat5g080600	M16
Psat5g084880	M16
Psat5g086240	M16
Psat5g086280	M16
Psat5g087680	M16
Psat5g087760	M16
Psat5g090760	M16
Psat5g093560	M16
Psat5g099320	M16
Psat5g099520	M16
Psat5g101280	M16
Psat5g106400	M16
Psat5g107160	M16
Psat5g110960	M16
Psat5g116520	M16
Psat5g117240	M16
Psat5g121240	M16
Psat5g122360	M16
Psat5g123640	M16
Psat5g130200	M16
Psat5g131960	M16
Psat5g132560	M16
Psat5g135760	M16
Psat5g136600	M16
Psat5g139920	M16
Psat5g145040	M16
Psat5g153920	M16
Psat5g154000	M16
Psat5g158480	M16
Psat5g160520	M16
Psat5g161320	M16
Psat5g161760	M16
Psat5g163000	M16
Psat5g163040	M16
Psat5g165560	M16
Psat5g165600	M16
Psat5g171000	M16
Psat5g176360	M16
Psat5g178560	M16
Psat5g180520	M16
Psat5g195320	M16
Psat5g207000	M16
Psat5g208920	M16
Psat5g216880	M16
Psat5g217600	M16
Psat5g217880	M16
Psat5g221480	M16
Psat5g225360	M16
Psat5g235880	M16
Psat5g236040	M16
Psat5g256720	M16
Psat5g261800	M16
Psat5g261920	M16
Psat5g263040	M16
Psat5g266480	M16
Psat5g272160	M16
Psat5g273360	M16
Psat5g274600	M16
Psat5g280640	M16
Psat5g284040	M16
Psat5g289760	M16
Psat5g299600	M16
Psat6g012320	M16
Psat6g014840	M16
Psat6g018800	M16
Psat6g021960	M16
Psat6g023040	M16
Psat6g027440	M16
Psat6g029600	M16
Psat6g030920	M16
Psat6g031840	M16
Psat6g033200	M16
Psat6g037520	M16
Psat6g041680	M16
Psat6g041920	M16
Psat6g042040	M16
Psat6g054560	M16
Psat6g058040	M16
Psat6g060320	M16
Psat6g061360	M16
Psat6g061600	M16
Psat6g065040	M16
Psat6g070960	M16
Psat6g072520	M16
Psat6g080640	M16
Psat6g083320	M16
Psat6g093480	M16
Psat6g094840	M16
Psat6g096360	M16
Psat6g098520	M16
Psat6g100400	M16
Psat6g104560	M16
Psat6g107240	M16
Psat6g111400	M16
Psat6g111600	M16
Psat6g112240	M16
Psat6g114920	M16
Psat6g117400	M16
Psat6g125080	M16
Psat6g131680	M16
Psat6g140600	M16
Psat6g140920	M16
Psat6g142960	M16
Psat6g146880	M16
Psat6g148120	M16
Psat6g157080	M16
Psat6g163400	M16
Psat6g165440	M16
Psat6g165880	M16
Psat6g165960	M16
Psat6g171080	M16
Psat6g177480	M16
Psat6g178760	M16
Psat6g189560	M16
Psat6g192400	M16
Psat6g193960	M16
Psat6g194960	M16
Psat6g196800	M16
Psat6g198360	M16
Psat6g199480	M16
Psat6g207320	M16
Psat6g209880	M16
Psat6g214120	M16
Psat6g217600	M16
Psat6g230120	M16
Psat6g231040	M16
Psat6g234120	M16
Psat6g237000	M16
Psat6g238440	M16
Psat6g239800	M16
Psat7g005960	M16
Psat7g006000	M16
Psat7g006600	M16
Psat7g012280	M16
Psat7g014800	M16
Psat7g028720	M16
Psat7g029040	M16
Psat7g029320	M16
Psat7g029360	M16
Psat7g030360	M16
Psat7g040120	M16
Psat7g045520	M16
Psat7g047040	M16
Psat7g053360	M16
Psat7g057840	M16
Psat7g058480	M16
Psat7g059720	M16
Psat7g062000	M16
Psat7g068200	M16
Psat7g079200	M16
Psat7g079600	M16
Psat7g082200	M16
Psat7g082240	M16
Psat7g082760	M16
Psat7g090360	M16
Psat7g097480	M16
Psat7g099320	M16
Psat7g101520	M16
Psat7g119320	M16
Psat7g120760	M16
Psat7g120800	M16
Psat7g120920	M16
Psat7g125680	M16
Psat7g136840	M16
Psat7g146080	M16
Psat7g154680	M16
Psat7g172920	M16
Psat7g178120	M16
Psat7g191520	M16
Psat7g196880	M16
Psat7g200160	M16
Psat7g217240	M16
Psat7g227360	M16
Psat7g227480	M16
Psat7g232000	M16
Psat7g237080	M16
Psat7g237480	M16
Psat7g240160	M16
Psat7g257440	M16
Psat7g259280	M16
Psat7g259440	M16
Psat7g260520	M16
Psat7g264440	M16
Psat0s145g0080	M17
Psat0s1649g0040	M17
Psat0s1776g0080	M17
Psat0s1968g0080	M17
Psat0s1968g0120	M17
Psat0s2399g0120	M17
Psat0s2502g0200	M17
Psat0s27g0160	M17
Psat0s3161g0040	M17
Psat0s3165g0080	M17
Psat0s3988g0080	M17
Psat0s471g0160	M17
Psat0s4897g0040	M17
Psat0s546g0120	M17
Psat0s769g0040	M17
Psat0ss1306g0040	M17
Psat0ss6702g0360	M17
Psat1g001880	M17
Psat1g053280	M17
Psat1g057160	M17
Psat1g080960	M17
Psat1g112760	M17
Psat1g126000	M17
Psat1g154200	M17
Psat1g165040	M17
Psat1g168600	M17
Psat1g170600	M17
Psat1g175840	M17
Psat1g177680	M17
Psat1g186040	M17
Psat1g190000	M17
Psat1g193200	M17
Psat1g193880	M17
Psat1g199000	M17
Psat1g205960	M17
Psat1g214360	M17
Psat1g222160	M17
Psat2g007840	M17
Psat2g009320	M17
Psat2g019280	M17
Psat2g037560	M17
Psat2g044720	M17
Psat2g063400	M17
Psat2g088040	M17
Psat2g143640	M17
Psat2g146560	M17
Psat2g153480	M17
Psat2g155360	M17
Psat2g173560	M17
Psat2g176360	M17
Psat2g180000	M17
Psat2g180560	M17
Psat2g183400	M17
Psat2g189160	M17
Psat3g008800	M17
Psat3g011440	M17
Psat3g087360	M17
Psat3g097680	M17
Psat3g142520	M17
Psat3g147800	M17
Psat3g151720	M17
Psat3g168600	M17
Psat3g171760	M17
Psat3g173280	M17
Psat3g173320	M17
Psat3g182560	M17
Psat4g000880	M17
Psat4g030680	M17
Psat4g067640	M17
Psat4g082640	M17
Psat4g091080	M17
Psat4g112760	M17
Psat4g159720	M17
Psat4g165720	M17
Psat4g186280	M17
Psat4g205000	M17
Psat4g210120	M17
Psat4g213560	M17
Psat4g228440	M17
Psat5g011440	M17
Psat5g011960	M17
Psat5g014280	M17
Psat5g016520	M17
Psat5g016600	M17
Psat5g025080	M17
Psat5g048440	M17
Psat5g049600	M17
Psat5g051480	M17
Psat5g100640	M17
Psat5g106840	M17
Psat5g113800	M17
Psat5g122600	M17
Psat5g137400	M17
Psat5g142160	M17
Psat5g178840	M17
Psat5g180320	M17
Psat5g185120	M17
Psat5g190560	M17
Psat5g222800	M17
Psat5g237920	M17
Psat5g241360	M17
Psat5g245160	M17
Psat5g246720	M17
Psat5g262560	M17
Psat5g278240	M17
Psat5g290600	M17
Psat5g301640	M17
Psat5g303080	M17
Psat5g306080	M17
Psat6g020240	M17
Psat6g020280	M17
Psat6g028680	M17
Psat6g036080	M17
Psat6g040120	M17
Psat6g047400	M17
Psat6g050360	M17
Psat6g050400	M17
Psat6g057720	M17
Psat6g062480	M17
Psat6g070760	M17
Psat6g073400	M17
Psat6g079640	M17
Psat6g135760	M17
Psat6g158600	M17
Psat6g162720	M17
Psat6g174840	M17
Psat6g195320	M17
Psat6g204360	M17
Psat6g207840	M17
Psat6g215320	M17
Psat6g219600	M17
Psat6g231440	M17
Psat6g232920	M17
Psat6g240120	M17
Psat6g240200	M17
Psat7g007520	M17
Psat7g028480	M17
Psat7g034120	M17
Psat7g043600	M17
Psat7g055120	M17
Psat7g059440	M17
Psat7g066760	M17
Psat7g088320	M17
Psat7g092280	M17
Psat7g099920	M17
Psat7g145160	M17
Psat7g227960	M17
Psat7g254320	M17
Psat7g254520	M17
Psat7g265520	M17
Psat0s1060g0040	M18
Psat0s1180g0040	M18
Psat0s1206g0160	M18
Psat0s1486g0040	M18
Psat0s1728g0080	M18
Psat0s1807g0120	M18
Psat0s1810g0040	M18
Psat0s1830g0120	M18
Psat0s2233g0040	M18
Psat0s2295g0120	M18
Psat0s2295g0200	M18
Psat0s251g0040	M18
Psat0s251g0080	M18
Psat0s2648g0240	M18
Psat0s2993g0320	M18
Psat0s301g0040	M18
Psat0s3199g0080	M18
Psat0s3338g0040	M18
Psat0s3338g0080	M18
Psat0s3723g0080	M18
Psat0s3988g0040	M18
Psat0s4022g0080	M18
Psat0s4178g0080	M18
Psat0s4349g0040	M18
Psat0s4355g0080	M18
Psat0s4405g0040	M18
Psat0s4662g0040	M18
Psat0s484g0040	M18
Psat0s607g0160	M18
Psat0s694g0040	M18
Psat0s73g0120	M18
Psat0s789g0120	M18
Psat0s789g0240	M18
Psat0s877g0040	M18
Psat0s986g0040	M18
Psat0ss4737g0040	M18
Psat0ss9276g0040	M18
Psat1g000480	M18
Psat1g008160	M18
Psat1g011200	M18
Psat1g017200	M18
Psat1g020720	M18
Psat1g022040	M18
Psat1g031440	M18
Psat1g037280	M18
Psat1g039360	M18
Psat1g041640	M18
Psat1g045480	M18
Psat1g046520	M18
Psat1g048160	M18
Psat1g049520	M18
Psat1g050120	M18
Psat1g080120	M18
Psat1g080240	M18
Psat1g089520	M18
Psat1g098320	M18
Psat1g102280	M18
Psat1g118040	M18
Psat1g119480	M18
Psat1g123200	M18
Psat1g133200	M18
Psat1g133840	M18
Psat1g134240	M18
Psat1g134320	M18
Psat1g147840	M18
Psat1g150560	M18
Psat1g153320	M18
Psat1g160720	M18
Psat1g167040	M18
Psat1g181960	M18
Psat1g198960	M18
Psat1g203600	M18
Psat1g205120	M18
Psat1g206160	M18
Psat1g206320	M18
Psat1g211200	M18
Psat1g211400	M18
Psat1g212280	M18
Psat1g212520	M18
Psat1g215840	M18
Psat1g216200	M18
Psat1g219000	M18
Psat1g220400	M18
Psat1g223840	M18
Psat2g000080	M18
Psat2g005840	M18
Psat2g007480	M18
Psat2g007760	M18
Psat2g008840	M18
Psat2g009880	M18
Psat2g018080	M18
Psat2g020560	M18
Psat2g030040	M18
Psat2g033040	M18
Psat2g036280	M18
Psat2g036720	M18
Psat2g041720	M18
Psat2g044600	M18
Psat2g048040	M18
Psat2g052720	M18
Psat2g058440	M18
Psat2g060040	M18
Psat2g060760	M18
Psat2g072120	M18
Psat2g084240	M18
Psat2g084880	M18
Psat2g086680	M18
Psat2g091960	M18
Psat2g097840	M18
Psat2g100720	M18
Psat2g100960	M18
Psat2g102320	M18
Psat2g119720	M18
Psat2g119960	M18
Psat2g120000	M18
Psat2g130240	M18
Psat2g134640	M18
Psat2g146800	M18
Psat2g147600	M18
Psat2g149360	M18
Psat2g149440	M18
Psat2g151440	M18
Psat2g173240	M18
Psat2g174680	M18
Psat2g177120	M18
Psat2g184160	M18
Psat2g185280	M18
Psat2g188400	M18
Psat2g189520	M18
Psat3g001640	M18
Psat3g002680	M18
Psat3g011720	M18
Psat3g018600	M18
Psat3g026600	M18
Psat3g045320	M18
Psat3g051960	M18
Psat3g069960	M18
Psat3g072360	M18
Psat3g078120	M18
Psat3g083040	M18
Psat3g084440	M18
Psat3g092920	M18
Psat3g098280	M18
Psat3g099480	M18
Psat3g106720	M18
Psat3g108800	M18
Psat3g111960	M18
Psat3g114360	M18
Psat3g114880	M18
Psat3g127800	M18
Psat3g144120	M18
Psat3g164640	M18
Psat3g166880	M18
Psat3g170040	M18
Psat3g171560	M18
Psat3g178600	M18
Psat3g179960	M18
Psat3g185000	M18
Psat3g187640	M18
Psat3g193520	M18
Psat3g196280	M18
Psat3g196520	M18
Psat3g198320	M18
Psat3g199560	M18
Psat3g204400	M18
Psat3g207920	M18
Psat4g003480	M18
Psat4g008000	M18
Psat4g010520	M18
Psat4g017560	M18
Psat4g036800	M18
Psat4g057760	M18
Psat4g061520	M18
Psat4g062120	M18
Psat4g063280	M18
Psat4g070720	M18
Psat4g077320	M18
Psat4g078920	M18
Psat4g084760	M18
Psat4g091720	M18
Psat4g094960	M18
Psat4g108360	M18
Psat4g111640	M18
Psat4g115880	M18
Psat4g120640	M18
Psat4g122680	M18
Psat4g127280	M18
Psat4g128560	M18
Psat4g129880	M18
Psat4g137120	M18
Psat4g137160	M18
Psat4g142880	M18
Psat4g142920	M18
Psat4g150960	M18
Psat4g151000	M18
Psat4g157240	M18
Psat4g157280	M18
Psat4g161200	M18
Psat4g164040	M18
Psat4g164280	M18
Psat4g169480	M18
Psat4g170840	M18
Psat4g179840	M18
Psat4g181800	M18
Psat4g183760	M18
Psat4g191400	M18
Psat4g199720	M18
Psat4g209240	M18
Psat4g209280	M18
Psat4g210080	M18
Psat4g210560	M18
Psat4g212240	M18
Psat4g228560	M18
Psat5g007920	M18
Psat5g015800	M18
Psat5g022240	M18
Psat5g024000	M18
Psat5g030080	M18
Psat5g031280	M18
Psat5g032560	M18
Psat5g037080	M18
Psat5g037560	M18
Psat5g037640	M18
Psat5g042360	M18
Psat5g046880	M18
Psat5g047520	M18
Psat5g047760	M18
Psat5g051640	M18
Psat5g060880	M18
Psat5g061240	M18
Psat5g063600	M18
Psat5g076080	M18
Psat5g077120	M18
Psat5g077400	M18
Psat5g091280	M18
Psat5g104960	M18
Psat5g121000	M18
Psat5g123400	M18
Psat5g156160	M18
Psat5g157440	M18
Psat5g166680	M18
Psat5g177120	M18
Psat5g180400	M18
Psat5g181760	M18
Psat5g189120	M18
Psat5g202600	M18
Psat5g203240	M18
Psat5g203440	M18
Psat5g204720	M18
Psat5g204920	M18
Psat5g206440	M18
Psat5g206720	M18
Psat5g209480	M18
Psat5g211360	M18
Psat5g211440	M18
Psat5g219080	M18
Psat5g233720	M18
Psat5g234120	M18
Psat5g234160	M18
Psat5g238920	M18
Psat5g247800	M18
Psat5g253440	M18
Psat5g253920	M18
Psat5g257000	M18
Psat5g259160	M18
Psat5g260600	M18
Psat5g269560	M18
Psat5g269640	M18
Psat5g270360	M18
Psat5g271400	M18
Psat5g274360	M18
Psat5g277200	M18
Psat5g283240	M18
Psat5g283520	M18
Psat5g283560	M18
Psat5g293080	M18
Psat5g294400	M18
Psat5g297360	M18
Psat5g298200	M18
Psat5g301600	M18
Psat5g304720	M18
Psat6g000560	M18
Psat6g000600	M18
Psat6g002280	M18
Psat6g003920	M18
Psat6g004000	M18
Psat6g006040	M18
Psat6g008240	M18
Psat6g021760	M18
Psat6g022600	M18
Psat6g028400	M18
Psat6g029040	M18
Psat6g043160	M18
Psat6g052760	M18
Psat6g054320	M18
Psat6g057240	M18
Psat6g057760	M18
Psat6g059080	M18
Psat6g059120	M18
Psat6g068400	M18
Psat6g086800	M18
Psat6g087960	M18
Psat6g097280	M18
Psat6g099600	M18
Psat6g118960	M18
Psat6g136600	M18
Psat6g141160	M18
Psat6g151720	M18
Psat6g152160	M18
Psat6g155920	M18
Psat6g156640	M18
Psat6g157320	M18
Psat6g160480	M18
Psat6g167280	M18
Psat6g190840	M18
Psat6g192160	M18
Psat6g192800	M18
Psat6g195600	M18
Psat6g199200	M18
Psat6g214920	M18
Psat6g220560	M18
Psat6g241960	M18
Psat6g243440	M18
Psat6g243480	M18
Psat7g007400	M18
Psat7g009600	M18
Psat7g018360	M18
Psat7g019120	M18
Psat7g022200	M18
Psat7g023080	M18
Psat7g039920	M18
Psat7g041480	M18
Psat7g042000	M18
Psat7g042080	M18
Psat7g048160	M18
Psat7g052320	M18
Psat7g056360	M18
Psat7g067280	M18
Psat7g069200	M18
Psat7g072560	M18
Psat7g084480	M18
Psat7g084520	M18
Psat7g090160	M18
Psat7g090400	M18
Psat7g090880	M18
Psat7g098920	M18
Psat7g099960	M18
Psat7g103160	M18
Psat7g103760	M18
Psat7g108280	M18
Psat7g113960	M18
Psat7g114600	M18
Psat7g125000	M18
Psat7g125200	M18
Psat7g125600	M18
Psat7g128320	M18
Psat7g133000	M18
Psat7g143880	M18
Psat7g155520	M18
Psat7g157720	M18
Psat7g157760	M18
Psat7g157800	M18
Psat7g163680	M18
Psat7g164520	M18
Psat7g164600	M18
Psat7g169880	M18
Psat7g169920	M18
Psat7g171520	M18
Psat7g178360	M18
Psat7g179400	M18
Psat7g203040	M18
Psat7g206400	M18
Psat7g211720	M18
Psat7g212120	M18
Psat7g217880	M18
Psat7g221520	M18
Psat7g222520	M18
Psat7g228320	M18
Psat7g233160	M18
Psat7g235320	M18
Psat7g237440	M18
Psat7g238680	M18
Psat7g241480	M18
Psat7g243520	M18
Psat7g263200	M18
Psat7g263240	M18
Psat0s1618g0040	M19
Psat0s1809g0040	M19
Psat0s1830g0200	M19
Psat0s2771g0280	M19
Psat0s2837g0040	M19
Psat0s50g0040	M19
Psat1g030560	M19
Psat1g064360	M19
Psat1g131400	M19
Psat1g132720	M19
Psat1g132920	M19
Psat1g135320	M19
Psat1g141440	M19
Psat1g159960	M19
Psat1g160000	M19
Psat1g169760	M19
Psat1g182440	M19
Psat2g005480	M19
Psat2g039960	M19
Psat2g041760	M19
Psat2g066080	M19
Psat2g101520	M19
Psat2g104800	M19
Psat2g115800	M19
Psat2g134320	M19
Psat2g163560	M19
Psat2g167560	M19
Psat2g187480	M19
Psat3g011680	M19
Psat3g036600	M19
Psat3g047720	M19
Psat3g048840	M19
Psat3g080240	M19
Psat3g085160	M19
Psat3g086360	M19
Psat3g089640	M19
Psat3g127760	M19
Psat3g192200	M19
Psat3g198800	M19
Psat4g014640	M19
Psat4g024560	M19
Psat4g026280	M19
Psat4g027160	M19
Psat4g054760	M19
Psat4g060480	M19
Psat4g060560	M19
Psat4g110520	M19
Psat4g115600	M19
Psat4g134160	M19
Psat4g139400	M19
Psat4g158080	M19
Psat4g207400	M19
Psat4g210960	M19
Psat4g217560	M19
Psat5g016240	M19
Psat5g072000	M19
Psat5g074640	M19
Psat5g090040	M19
Psat5g145920	M19
Psat5g230720	M19
Psat5g232320	M19
Psat5g251920	M19
Psat5g268640	M19
Psat5g273800	M19
Psat6g030120	M19
Psat6g128000	M19
Psat6g134120	M19
Psat6g135680	M19
Psat6g161640	M19
Psat6g182120	M19
Psat6g186000	M19
Psat6g192960	M19
Psat6g215520	M19
Psat6g217680	M19
Psat6g231200	M19
Psat6g237440	M19
Psat6g240880	M19
Psat6g240920	M19
Psat6g241040	M19
Psat7g000320	M19
Psat7g004160	M19
Psat7g013560	M19
Psat7g017520	M19
Psat7g019800	M19
Psat7g036120	M19
Psat7g073960	M19
Psat7g077520	M19
Psat7g081600	M19
Psat7g091200	M19
Psat7g133880	M19
Psat7g135240	M19
Psat7g197120	M19
Psat7g207240	M19
Psat7g225240	M19
Psat7g254400	M19
Psat7g257640	M19
Psat0s1018g0120	M2
Psat0s1048g0160	M2
Psat0s1164g0120	M2
Psat0s1164g0160	M2
Psat0s11g0040	M2
Psat0s1206g0080	M2
Psat0s1245g0040	M2
Psat0s1294g0200	M2
Psat0s1339g0080	M2
Psat0s13696g0040	M2
Psat0s1386g0040	M2
Psat0s13g0320	M2
Psat0s1401g0120	M2
Psat0s1441g0040	M2
Psat0s1450g0040	M2
Psat0s1486g0120	M2
Psat0s1492g0040	M2
Psat0s1558g0040	M2
Psat0s1569g0040	M2
Psat0s1606g0040	M2
Psat0s1614g0080	M2
Psat0s1646g0080	M2
Psat0s169g0080	M2
Psat0s1748g0080	M2
Psat0s1775g0160	M2
Psat0s1868g0120	M2
Psat0s1874g0040	M2
Psat0s1874g0080	M2
Psat0s1874g0120	M2
Psat0s1874g0200	M2
Psat0s1875g0120	M2
Psat0s1958g0240	M2
Psat0s2035g0040	M2
Psat0s2052g0040	M2
Psat0s2126g0080	M2
Psat0s2139g0240	M2
Psat0s2150g0160	M2
Psat0s2177g0040	M2
Psat0s2188g0120	M2
Psat0s2194g0120	M2
Psat0s2197g0080	M2
Psat0s2197g0160	M2
Psat0s2228g0120	M2
Psat0s2233g0200	M2
Psat0s2245g0040	M2
Psat0s2257g0040	M2
Psat0s2261g0240	M2
Psat0s2281g0200	M2
Psat0s2328g0040	M2
Psat0s2328g0120	M2
Psat0s2358g0200	M2
Psat0s2371g0040	M2
Psat0s2378g0040	M2
Psat0s2403g0400	M2
Psat0s2406g0160	M2
Psat0s2452g0280	M2
Psat0s2492g0080	M2
Psat0s2502g0120	M2
Psat0s2572g0040	M2
Psat0s2585g0080	M2
Psat0s2597g0160	M2
Psat0s2603g0080	M2
Psat0s2670g0040	M2
Psat0s2696g0040	M2
Psat0s2696g0120	M2
Psat0s2786g0040	M2
Psat0s2807g0080	M2
Psat0s2814g0160	M2
Psat0s2836g0040	M2
Psat0s2843g0040	M2
Psat0s2942g0080	M2
Psat0s2980g0240	M2
Psat0s3016g0280	M2
Psat0s3032g0040	M2
Psat0s3033g0160	M2
Psat0s3070g0040	M2
Psat0s3082g0080	M2
Psat0s3112g0040	M2
Psat0s3156g0040	M2
Psat0s3164g0120	M2
Psat0s3292g0120	M2
Psat0s3314g0080	M2
Psat0s3330g0040	M2
Psat0s3352g0160	M2
Psat0s3362g0040	M2
Psat0s3380g0040	M2
Psat0s3383g0040	M2
Psat0s3389g0200	M2
Psat0s342g0040	M2
Psat0s3447g0080	M2
Psat0s344g0160	M2
Psat0s3462g0120	M2
Psat0s3513g0080	M2
Psat0s3525g0040	M2
Psat0s3542g0080	M2
Psat0s354g0120	M2
Psat0s3583g0040	M2
Psat0s3685g0040	M2
Psat0s3685g0080	M2
Psat0s3685g0160	M2
Psat0s3731g0120	M2
Psat0s3750g0040	M2
Psat0s3878g0080	M2
Psat0s3889g0080	M2
Psat0s3922g0040	M2
Psat0s3970g0040	M2
Psat0s3982g0040	M2
Psat0s3982g0080	M2
Psat0s4053g0080	M2
Psat0s4097g0040	M2
Psat0s4205g0080	M2
Psat0s4221g0080	M2
Psat0s4221g0160	M2
Psat0s425g0200	M2
Psat0s4268g0040	M2
Psat0s4287g0040	M2
Psat0s4314g0040	M2
Psat0s45g0040	M2
Psat0s45g0120	M2
Psat0s4626g0040	M2
Psat0s4626g0080	M2
Psat0s4627g0120	M2
Psat0s4638g0040	M2
Psat0s4669g0040	M2
Psat0s4722g0080	M2
Psat0s476g0080	M2
Psat0s476g0120	M2
Psat0s4776g0040	M2
Psat0s4914g0040	M2
Psat0s5007g0040	M2
Psat0s5157g0040	M2
Psat0s5260g0040	M2
Psat0s526g0040	M2
Psat0s545g0120	M2
Psat0s545g0200	M2
Psat0s5879g0040	M2
Psat0s607g0080	M2
Psat0s643g0040	M2
Psat0s646g0040	M2
Psat0s698g0040	M2
Psat0s70g0040	M2
Psat0s728g0040	M2
Psat0s773g0120	M2
Psat0s846g0040	M2
Psat0s8631g0040	M2
Psat0s8864g0040	M2
Psat0s935g0040	M2
Psat0s935g0080	M2
Psat0s976g0040	M2
Psat0ss1196g0600	M2
Psat0ss1279g0120	M2
Psat0ss1279g0480	M2
Psat0ss1917g0040	M2
Psat0ss2010g0160	M2
Psat0ss2585g0320	M2
Psat0ss3186g0200	M2
Psat0ss3759g0080	M2
Psat0ss3759g0160	M2
Psat0ss5705g0120	M2
Psat0ss5705g0160	M2
Psat0ss5882g0360	M2
Psat0ss6646g0040	M2
Psat1g001120	M2
Psat1g002000	M2
Psat1g002120	M2
Psat1g003120	M2
Psat1g007080	M2
Psat1g008960	M2
Psat1g010120	M2
Psat1g011080	M2
Psat1g011960	M2
Psat1g012920	M2
Psat1g013160	M2
Psat1g014920	M2
Psat1g018400	M2
Psat1g019320	M2
Psat1g019880	M2
Psat1g024320	M2
Psat1g024400	M2
Psat1g024880	M2
Psat1g027320	M2
Psat1g030040	M2
Psat1g030480	M2
Psat1g033720	M2
Psat1g039840	M2
Psat1g043440	M2
Psat1g048040	M2
Psat1g050000	M2
Psat1g051800	M2
Psat1g052440	M2
Psat1g052480	M2
Psat1g053360	M2
Psat1g054960	M2
Psat1g055320	M2
Psat1g055600	M2
Psat1g058480	M2
Psat1g059480	M2
Psat1g060360	M2
Psat1g060720	M2
Psat1g062600	M2
Psat1g064160	M2
Psat1g066520	M2
Psat1g067400	M2
Psat1g069040	M2
Psat1g069120	M2
Psat1g069640	M2
Psat1g072480	M2
Psat1g073880	M2
Psat1g075120	M2
Psat1g076880	M2
Psat1g078160	M2
Psat1g081800	M2
Psat1g081840	M2
Psat1g082240	M2
Psat1g084000	M2
Psat1g085480	M2
Psat1g088240	M2
Psat1g089640	M2
Psat1g093520	M2
Psat1g094760	M2
Psat1g100160	M2
Psat1g100320	M2
Psat1g104800	M2
Psat1g107200	M2
Psat1g107280	M2
Psat1g111840	M2
Psat1g114320	M2
Psat1g115120	M2
Psat1g115160	M2
Psat1g115600	M2
Psat1g119200	M2
Psat1g120480	M2
Psat1g121640	M2
Psat1g122920	M2
Psat1g124600	M2
Psat1g126840	M2
Psat1g128000	M2
Psat1g128080	M2
Psat1g128320	M2
Psat1g130040	M2
Psat1g130080	M2
Psat1g131120	M2
Psat1g131600	M2
Psat1g132640	M2
Psat1g133120	M2
Psat1g133400	M2
Psat1g135760	M2
Psat1g141200	M2
Psat1g141960	M2
Psat1g142560	M2
Psat1g143240	M2
Psat1g144960	M2
Psat1g146560	M2
Psat1g152560	M2
Psat1g154480	M2
Psat1g155920	M2
Psat1g156120	M2
Psat1g156840	M2
Psat1g158280	M2
Psat1g158320	M2
Psat1g158360	M2
Psat1g158400	M2
Psat1g161360	M2
Psat1g161720	M2
Psat1g161960	M2
Psat1g163080	M2
Psat1g165760	M2
Psat1g166440	M2
Psat1g166520	M2
Psat1g166680	M2
Psat1g168520	M2
Psat1g169880	M2
Psat1g170680	M2
Psat1g171600	M2
Psat1g172440	M2
Psat1g173560	M2
Psat1g175680	M2
Psat1g176480	M2
Psat1g179040	M2
Psat1g180640	M2
Psat1g183480	M2
Psat1g185240	M2
Psat1g188720	M2
Psat1g191760	M2
Psat1g194080	M2
Psat1g197880	M2
Psat1g201120	M2
Psat1g201800	M2
Psat1g204200	M2
Psat1g204320	M2
Psat1g204600	M2
Psat1g205600	M2
Psat1g206120	M2
Psat1g208720	M2
Psat1g212680	M2
Psat1g213800	M2
Psat1g213880	M2
Psat1g213960	M2
Psat1g216360	M2
Psat1g216560	M2
Psat1g219760	M2
Psat1g220440	M2
Psat1g221240	M2
Psat1g221760	M2
Psat1g221920	M2
Psat1g222080	M2
Psat1g223720	M2
Psat1g223800	M2
Psat1g223880	M2
Psat2g000840	M2
Psat2g001480	M2
Psat2g001640	M2
Psat2g001680	M2
Psat2g002040	M2
Psat2g004360	M2
Psat2g004760	M2
Psat2g005000	M2
Psat2g006840	M2
Psat2g007920	M2
Psat2g011040	M2
Psat2g011520	M2
Psat2g013760	M2
Psat2g015400	M2
Psat2g016400	M2
Psat2g016720	M2
Psat2g017120	M2
Psat2g017160	M2
Psat2g018200	M2
Psat2g019360	M2
Psat2g019400	M2
Psat2g019440	M2
Psat2g019640	M2
Psat2g022680	M2
Psat2g025120	M2
Psat2g031040	M2
Psat2g031080	M2
Psat2g031120	M2
Psat2g031160	M2
Psat2g031440	M2
Psat2g032000	M2
Psat2g041280	M2
Psat2g041880	M2
Psat2g043960	M2
Psat2g044800	M2
Psat2g045000	M2
Psat2g047000	M2
Psat2g047840	M2
Psat2g054080	M2
Psat2g055360	M2
Psat2g057400	M2
Psat2g058680	M2
Psat2g063880	M2
Psat2g064840	M2
Psat2g065040	M2
Psat2g067600	M2
Psat2g067640	M2
Psat2g068280	M2
Psat2g070280	M2
Psat2g074480	M2
Psat2g074560	M2
Psat2g076640	M2
Psat2g078400	M2
Psat2g085480	M2
Psat2g085640	M2
Psat2g087120	M2
Psat2g092800	M2
Psat2g093840	M2
Psat2g095560	M2
Psat2g100400	M2
Psat2g101040	M2
Psat2g101920	M2
Psat2g103160	M2
Psat2g104920	M2
Psat2g106600	M2
Psat2g107200	M2
Psat2g107240	M2
Psat2g107800	M2
Psat2g113920	M2
Psat2g114320	M2
Psat2g116560	M2
Psat2g120400	M2
Psat2g127720	M2
Psat2g128440	M2
Psat2g131440	M2
Psat2g132400	M2
Psat2g133680	M2
Psat2g135800	M2
Psat2g136560	M2
Psat2g137280	M2
Psat2g137960	M2
Psat2g140280	M2
Psat2g142560	M2
Psat2g142600	M2
Psat2g144760	M2
Psat2g147440	M2
Psat2g147720	M2
Psat2g148040	M2
Psat2g149120	M2
Psat2g149720	M2
Psat2g151360	M2
Psat2g151880	M2
Psat2g151920	M2
Psat2g153240	M2
Psat2g154720	M2
Psat2g158760	M2
Psat2g163120	M2
Psat2g164040	M2
Psat2g165040	M2
Psat2g165400	M2
Psat2g166360	M2
Psat2g168360	M2
Psat2g169520	M2
Psat2g169880	M2
Psat2g171520	M2
Psat2g171800	M2
Psat2g173760	M2
Psat2g175000	M2
Psat2g175200	M2
Psat2g175240	M2
Psat2g175920	M2
Psat2g177640	M2
Psat2g178000	M2
Psat2g181400	M2
Psat2g181720	M2
Psat2g182320	M2
Psat2g183480	M2
Psat2g183920	M2
Psat2g184280	M2
Psat2g186680	M2
Psat2g187240	M2
Psat2g188000	M2
Psat2g188040	M2
Psat2g188160	M2
Psat2g188240	M2
Psat2g188520	M2
Psat2g189000	M2
Psat3g000040	M2
Psat3g000680	M2
Psat3g001080	M2
Psat3g001600	M2
Psat3g003960	M2
Psat3g006480	M2
Psat3g006920	M2
Psat3g007000	M2
Psat3g007080	M2
Psat3g008760	M2
Psat3g009520	M2
Psat3g015640	M2
Psat3g015960	M2
Psat3g018160	M2
Psat3g018400	M2
Psat3g019800	M2
Psat3g020200	M2
Psat3g021680	M2
Psat3g022160	M2
Psat3g022800	M2
Psat3g022840	M2
Psat3g023680	M2
Psat3g023800	M2
Psat3g025480	M2
Psat3g027760	M2
Psat3g027840	M2
Psat3g028880	M2
Psat3g033240	M2
Psat3g035920	M2
Psat3g037640	M2
Psat3g038840	M2
Psat3g039360	M2
Psat3g040240	M2
Psat3g040280	M2
Psat3g043520	M2
Psat3g044440	M2
Psat3g044680	M2
Psat3g045680	M2
Psat3g047840	M2
Psat3g049640	M2
Psat3g050120	M2
Psat3g050160	M2
Psat3g051400	M2
Psat3g052600	M2
Psat3g054400	M2
Psat3g054440	M2
Psat3g055600	M2
Psat3g055760	M2
Psat3g058120	M2
Psat3g059120	M2
Psat3g059400	M2
Psat3g060720	M2
Psat3g061080	M2
Psat3g061480	M2
Psat3g063280	M2
Psat3g063880	M2
Psat3g064000	M2
Psat3g064480	M2
Psat3g065560	M2
Psat3g066760	M2
Psat3g067560	M2
Psat3g068360	M2
Psat3g070480	M2
Psat3g071480	M2
Psat3g071760	M2
Psat3g072760	M2
Psat3g072800	M2
Psat3g072840	M2
Psat3g074680	M2
Psat3g079960	M2
Psat3g080600	M2
Psat3g083640	M2
Psat3g084320	M2
Psat3g084560	M2
Psat3g085080	M2
Psat3g085600	M2
Psat3g086280	M2
Psat3g086680	M2
Psat3g087240	M2
Psat3g089720	M2
Psat3g091760	M2
Psat3g093920	M2
Psat3g094760	M2
Psat3g095480	M2
Psat3g095960	M2
Psat3g096560	M2
Psat3g101880	M2
Psat3g102000	M2
Psat3g102160	M2
Psat3g102200	M2
Psat3g102840	M2
Psat3g102960	M2
Psat3g103800	M2
Psat3g103840	M2
Psat3g104040	M2
Psat3g104280	M2
Psat3g107280	M2
Psat3g107400	M2
Psat3g107600	M2
Psat3g108400	M2
Psat3g108680	M2
Psat3g110880	M2
Psat3g111440	M2
Psat3g112680	M2
Psat3g114040	M2
Psat3g117200	M2
Psat3g117800	M2
Psat3g119960	M2
Psat3g121000	M2
Psat3g121680	M2
Psat3g122440	M2
Psat3g122480	M2
Psat3g124160	M2
Psat3g124360	M2
Psat3g124840	M2
Psat3g129200	M2
Psat3g129480	M2
Psat3g131000	M2
Psat3g133560	M2
Psat3g135520	M2
Psat3g140000	M2
Psat3g140560	M2
Psat3g141160	M2
Psat3g141200	M2
Psat3g141280	M2
Psat3g143800	M2
Psat3g145600	M2
Psat3g146040	M2
Psat3g147080	M2
Psat3g148960	M2
Psat3g149160	M2
Psat3g149680	M2
Psat3g151760	M2
Psat3g153080	M2
Psat3g153120	M2
Psat3g153240	M2
Psat3g154520	M2
Psat3g156920	M2
Psat3g158120	M2
Psat3g160840	M2
Psat3g163800	M2
Psat3g167200	M2
Psat3g170000	M2
Psat3g172120	M2
Psat3g173080	M2
Psat3g173640	M2
Psat3g177160	M2
Psat3g177640	M2
Psat3g178720	M2
Psat3g178760	M2
Psat3g179480	M2
Psat3g180760	M2
Psat3g184160	M2
Psat3g184920	M2
Psat3g187920	M2
Psat3g188160	M2
Psat3g188480	M2
Psat3g189880	M2
Psat3g190160	M2
Psat3g190280	M2
Psat3g191400	M2
Psat3g191560	M2
Psat3g192000	M2
Psat3g194480	M2
Psat3g198560	M2
Psat3g198720	M2
Psat3g198880	M2
Psat3g200880	M2
Psat3g201920	M2
Psat3g203080	M2
Psat3g203240	M2
Psat3g203280	M2
Psat3g204800	M2
Psat3g205600	M2
Psat3g206280	M2
Psat3g206760	M2
Psat3g207280	M2
Psat3g207520	M2
Psat3g207560	M2
Psat3g207600	M2
Psat3g207880	M2
Psat3g208040	M2
Psat4g000080	M2
Psat4g001080	M2
Psat4g001600	M2
Psat4g002640	M2
Psat4g002680	M2
Psat4g003440	M2
Psat4g006680	M2
Psat4g008640	M2
Psat4g010720	M2
Psat4g011160	M2
Psat4g012000	M2
Psat4g013240	M2
Psat4g013440	M2
Psat4g016320	M2
Psat4g016560	M2
Psat4g019320	M2
Psat4g019720	M2
Psat4g021880	M2
Psat4g023560	M2
Psat4g025960	M2
Psat4g026880	M2
Psat4g027520	M2
Psat4g027800	M2
Psat4g027920	M2
Psat4g027960	M2
Psat4g029520	M2
Psat4g029920	M2
Psat4g034320	M2
Psat4g036600	M2
Psat4g039400	M2
Psat4g039720	M2
Psat4g042800	M2
Psat4g043200	M2
Psat4g043600	M2
Psat4g047960	M2
Psat4g051040	M2
Psat4g051080	M2
Psat4g053720	M2
Psat4g054040	M2
Psat4g054160	M2
Psat4g054320	M2
Psat4g054400	M2
Psat4g054720	M2
Psat4g055440	M2
Psat4g055800	M2
Psat4g056480	M2
Psat4g057720	M2
Psat4g057880	M2
Psat4g062800	M2
Psat4g063040	M2
Psat4g068320	M2
Psat4g068440	M2
Psat4g070880	M2
Psat4g071960	M2
Psat4g072360	M2
Psat4g072560	M2
Psat4g074080	M2
Psat4g075400	M2
Psat4g078680	M2
Psat4g078800	M2
Psat4g083160	M2
Psat4g083320	M2
Psat4g083360	M2
Psat4g083800	M2
Psat4g083960	M2
Psat4g084120	M2
Psat4g087280	M2
Psat4g087800	M2
Psat4g088000	M2
Psat4g089080	M2
Psat4g091520	M2
Psat4g091880	M2
Psat4g096400	M2
Psat4g099480	M2
Psat4g100360	M2
Psat4g106520	M2
Psat4g106680	M2
Psat4g108320	M2
Psat4g109200	M2
Psat4g109320	M2
Psat4g109680	M2
Psat4g111160	M2
Psat4g111880	M2
Psat4g112920	M2
Psat4g115320	M2
Psat4g116520	M2
Psat4g116560	M2
Psat4g116800	M2
Psat4g119800	M2
Psat4g127600	M2
Psat4g129080	M2
Psat4g129440	M2
Psat4g131640	M2
Psat4g132120	M2
Psat4g133320	M2
Psat4g133720	M2
Psat4g135480	M2
Psat4g135640	M2
Psat4g135680	M2
Psat4g137000	M2
Psat4g137280	M2
Psat4g140160	M2
Psat4g141720	M2
Psat4g144400	M2
Psat4g145120	M2
Psat4g145160	M2
Psat4g145200	M2
Psat4g146400	M2
Psat4g146440	M2
Psat4g148960	M2
Psat4g150320	M2
Psat4g155040	M2
Psat4g155440	M2
Psat4g157600	M2
Psat4g157640	M2
Psat4g160160	M2
Psat4g162480	M2
Psat4g162800	M2
Psat4g164000	M2
Psat4g164800	M2
Psat4g165840	M2
Psat4g166160	M2
Psat4g166800	M2
Psat4g167240	M2
Psat4g169440	M2
Psat4g171200	M2
Psat4g175520	M2
Psat4g175880	M2
Psat4g177200	M2
Psat4g177240	M2
Psat4g178680	M2
Psat4g179640	M2
Psat4g182480	M2
Psat4g183320	M2
Psat4g183560	M2
Psat4g185200	M2
Psat4g186360	M2
Psat4g188880	M2
Psat4g192120	M2
Psat4g194520	M2
Psat4g195280	M2
Psat4g195480	M2
Psat4g195520	M2
Psat4g196240	M2
Psat4g197160	M2
Psat4g198920	M2
Psat4g199920	M2
Psat4g201400	M2
Psat4g204200	M2
Psat4g204440	M2
Psat4g205160	M2
Psat4g207720	M2
Psat4g209400	M2
Psat4g209760	M2
Psat4g211360	M2
Psat4g212400	M2
Psat4g213520	M2
Psat4g213800	M2
Psat4g214480	M2
Psat4g215960	M2
Psat4g216280	M2
Psat4g216320	M2
Psat4g221160	M2
Psat4g221480	M2
Psat4g222320	M2
Psat4g222600	M2
Psat4g223680	M2
Psat4g228960	M2
Psat4g229000	M2
Psat5g000120	M2
Psat5g001400	M2
Psat5g001960	M2
Psat5g002000	M2
Psat5g002040	M2
Psat5g002920	M2
Psat5g004280	M2
Psat5g007040	M2
Psat5g008280	M2
Psat5g008480	M2
Psat5g014880	M2
Psat5g016960	M2
Psat5g017680	M2
Psat5g017720	M2
Psat5g017960	M2
Psat5g018160	M2
Psat5g018400	M2
Psat5g020160	M2
Psat5g021280	M2
Psat5g024120	M2
Psat5g025600	M2
Psat5g026040	M2
Psat5g027640	M2
Psat5g030160	M2
Psat5g031880	M2
Psat5g033400	M2
Psat5g033480	M2
Psat5g034720	M2
Psat5g036960	M2
Psat5g037840	M2
Psat5g038160	M2
Psat5g039760	M2
Psat5g043920	M2
Psat5g045560	M2
Psat5g046280	M2
Psat5g047080	M2
Psat5g047200	M2
Psat5g049440	M2
Psat5g049800	M2
Psat5g051400	M2
Psat5g051560	M2
Psat5g052120	M2
Psat5g053840	M2
Psat5g056440	M2
Psat5g057400	M2
Psat5g059440	M2
Psat5g060720	M2
Psat5g064320	M2
Psat5g065400	M2
Psat5g066720	M2
Psat5g069920	M2
Psat5g074840	M2
Psat5g075760	M2
Psat5g076960	M2
Psat5g078120	M2
Psat5g079360	M2
Psat5g080840	M2
Psat5g084600	M2
Psat5g086920	M2
Psat5g088400	M2
Psat5g088640	M2
Psat5g088760	M2
Psat5g090840	M2
Psat5g093200	M2
Psat5g094600	M2
Psat5g095760	M2
Psat5g096680	M2
Psat5g097280	M2
Psat5g099200	M2
Psat5g100760	M2
Psat5g100800	M2
Psat5g101160	M2
Psat5g101400	M2
Psat5g102120	M2
Psat5g102200	M2
Psat5g102760	M2
Psat5g103920	M2
Psat5g104840	M2
Psat5g106280	M2
Psat5g107520	M2
Psat5g110840	M2
Psat5g110920	M2
Psat5g112640	M2
Psat5g112760	M2
Psat5g113080	M2
Psat5g115080	M2
Psat5g115560	M2
Psat5g116160	M2
Psat5g116280	M2
Psat5g118240	M2
Psat5g119600	M2
Psat5g119880	M2
Psat5g121280	M2
Psat5g122560	M2
Psat5g122760	M2
Psat5g126440	M2
Psat5g127120	M2
Psat5g128320	M2
Psat5g128760	M2
Psat5g129640	M2
Psat5g129720	M2
Psat5g134160	M2
Psat5g137080	M2
Psat5g137480	M2
Psat5g138200	M2
Psat5g140840	M2
Psat5g141400	M2
Psat5g142680	M2
Psat5g147360	M2
Psat5g154080	M2
Psat5g155640	M2
Psat5g156080	M2
Psat5g157080	M2
Psat5g162280	M2
Psat5g162480	M2
Psat5g163240	M2
Psat5g166800	M2
Psat5g170800	M2
Psat5g172680	M2
Psat5g172720	M2
Psat5g174040	M2
Psat5g175080	M2
Psat5g175640	M2
Psat5g176480	M2
Psat5g176520	M2
Psat5g182960	M2
Psat5g183000	M2
Psat5g183880	M2
Psat5g185680	M2
Psat5g186280	M2
Psat5g187960	M2
Psat5g190360	M2
Psat5g192920	M2
Psat5g195080	M2
Psat5g195120	M2
Psat5g197200	M2
Psat5g201880	M2
Psat5g201960	M2
Psat5g202440	M2
Psat5g203920	M2
Psat5g207160	M2
Psat5g207360	M2
Psat5g207560	M2
Psat5g208720	M2
Psat5g209280	M2
Psat5g209560	M2
Psat5g211000	M2
Psat5g211920	M2
Psat5g213240	M2
Psat5g213360	M2
Psat5g217120	M2
Psat5g223800	M2
Psat5g224440	M2
Psat5g224720	M2
Psat5g230080	M2
Psat5g230400	M2
Psat5g230760	M2
Psat5g231440	M2
Psat5g231480	M2
Psat5g234240	M2
Psat5g237440	M2
Psat5g238000	M2
Psat5g239760	M2
Psat5g241520	M2
Psat5g241880	M2
Psat5g243040	M2
Psat5g244280	M2
Psat5g244680	M2
Psat5g245200	M2
Psat5g246480	M2
Psat5g249880	M2
Psat5g250520	M2
Psat5g251760	M2
Psat5g253040	M2
Psat5g254080	M2
Psat5g256560	M2
Psat5g261000	M2
Psat5g274200	M2
Psat5g275480	M2
Psat5g275800	M2
Psat5g276320	M2
Psat5g276440	M2
Psat5g276760	M2
Psat5g279000	M2
Psat5g279720	M2
Psat5g279960	M2
Psat5g280040	M2
Psat5g281800	M2
Psat5g282160	M2
Psat5g282480	M2
Psat5g288000	M2
Psat5g290680	M2
Psat5g290960	M2
Psat5g291480	M2
Psat5g293600	M2
Psat5g293680	M2
Psat5g297200	M2
Psat5g297320	M2
Psat5g299160	M2
Psat5g302520	M2
Psat5g304200	M2
Psat5g305200	M2
Psat5g305720	M2
Psat6g000200	M2
Psat6g002200	M2
Psat6g003600	M2
Psat6g003680	M2
Psat6g005040	M2
Psat6g005320	M2
Psat6g005440	M2
Psat6g005520	M2
Psat6g006520	M2
Psat6g007440	M2
Psat6g009840	M2
Psat6g010560	M2
Psat6g012400	M2
Psat6g015680	M2
Psat6g016280	M2
Psat6g017320	M2
Psat6g017360	M2
Psat6g017840	M2
Psat6g018320	M2
Psat6g019480	M2
Psat6g019720	M2
Psat6g022880	M2
Psat6g027360	M2
Psat6g029760	M2
Psat6g029920	M2
Psat6g030760	M2
Psat6g031040	M2
Psat6g031120	M2
Psat6g032800	M2
Psat6g033040	M2
Psat6g034360	M2
Psat6g035320	M2
Psat6g038520	M2
Psat6g039480	M2
Psat6g040360	M2
Psat6g040880	M2
Psat6g041960	M2
Psat6g042000	M2
Psat6g043240	M2
Psat6g043640	M2
Psat6g044920	M2
Psat6g045000	M2
Psat6g049400	M2
Psat6g049760	M2
Psat6g050120	M2
Psat6g051800	M2
Psat6g052800	M2
Psat6g053360	M2
Psat6g055320	M2
Psat6g058840	M2
Psat6g059200	M2
Psat6g060120	M2
Psat6g060680	M2
Psat6g062880	M2
Psat6g063440	M2
Psat6g063480	M2
Psat6g065800	M2
Psat6g068080	M2
Psat6g069480	M2
Psat6g074440	M2
Psat6g075040	M2
Psat6g076720	M2
Psat6g077520	M2
Psat6g077800	M2
Psat6g080760	M2
Psat6g080840	M2
Psat6g081520	M2
Psat6g083240	M2
Psat6g086560	M2
Psat6g086600	M2
Psat6g087640	M2
Psat6g087880	M2
Psat6g089240	M2
Psat6g091480	M2
Psat6g093440	M2
Psat6g093560	M2
Psat6g094080	M2
Psat6g098800	M2
Psat6g099280	M2
Psat6g099360	M2
Psat6g100160	M2
Psat6g100680	M2
Psat6g107120	M2
Psat6g107760	M2
Psat6g108000	M2
Psat6g111560	M2
Psat6g111680	M2
Psat6g113720	M2
Psat6g115600	M2
Psat6g116440	M2
Psat6g130080	M2
Psat6g132600	M2
Psat6g133520	M2
Psat6g136880	M2
Psat6g138000	M2
Psat6g138160	M2
Psat6g138560	M2
Psat6g139320	M2
Psat6g139640	M2
Psat6g140160	M2
Psat6g140360	M2
Psat6g142360	M2
Psat6g144000	M2
Psat6g144360	M2
Psat6g145360	M2
Psat6g145480	M2
Psat6g146600	M2
Psat6g147360	M2
Psat6g147400	M2
Psat6g147640	M2
Psat6g147800	M2
Psat6g147920	M2
Psat6g148560	M2
Psat6g151680	M2
Psat6g152400	M2
Psat6g153280	M2
Psat6g155480	M2
Psat6g157360	M2
Psat6g160520	M2
Psat6g161760	M2
Psat6g165160	M2
Psat6g165720	M2
Psat6g167560	M2
Psat6g168480	M2
Psat6g168520	M2
Psat6g169560	M2
Psat6g171240	M2
Psat6g171360	M2
Psat6g172000	M2
Psat6g173560	M2
Psat6g175320	M2
Psat6g176840	M2
Psat6g179720	M2
Psat6g182440	M2
Psat6g182880	M2
Psat6g184240	M2
Psat6g185080	M2
Psat6g185160	M2
Psat6g186200	M2
Psat6g186960	M2
Psat6g188400	M2
Psat6g188520	M2
Psat6g189600	M2
Psat6g193080	M2
Psat6g193600	M2
Psat6g193720	M2
Psat6g194080	M2
Psat6g194560	M2
Psat6g194920	M2
Psat6g199840	M2
Psat6g200800	M2
Psat6g202080	M2
Psat6g203200	M2
Psat6g203520	M2
Psat6g206520	M2
Psat6g207480	M2
Psat6g207640	M2
Psat6g208840	M2
Psat6g210360	M2
Psat6g210480	M2
Psat6g216280	M2
Psat6g218640	M2
Psat6g221360	M2
Psat6g221880	M2
Psat6g223320	M2
Psat6g224080	M2
Psat6g224240	M2
Psat6g225800	M2
Psat6g230960	M2
Psat6g232040	M2
Psat6g232400	M2
Psat6g232800	M2
Psat6g233400	M2
Psat6g233560	M2
Psat6g233680	M2
Psat6g234200	M2
Psat6g234240	M2
Psat6g236080	M2
Psat6g236120	M2
Psat6g237600	M2
Psat6g238520	M2
Psat6g239040	M2
Psat6g239360	M2
Psat6g241400	M2
Psat6g241520	M2
Psat6g241680	M2
Psat6g242520	M2
Psat7g000760	M2
Psat7g001920	M2
Psat7g001960	M2
Psat7g003760	M2
Psat7g004480	M2
Psat7g005440	M2
Psat7g006320	M2
Psat7g006480	M2
Psat7g006640	M2
Psat7g007960	M2
Psat7g012400	M2
Psat7g012720	M2
Psat7g013680	M2
Psat7g014080	M2
Psat7g017880	M2
Psat7g018600	M2
Psat7g018640	M2
Psat7g019200	M2
Psat7g020760	M2
Psat7g021600	M2
Psat7g022280	M2
Psat7g024400	M2
Psat7g025840	M2
Psat7g029120	M2
Psat7g030280	M2
Psat7g031360	M2
Psat7g032520	M2
Psat7g033440	M2
Psat7g040400	M2
Psat7g044200	M2
Psat7g045320	M2
Psat7g045720	M2
Psat7g046440	M2
Psat7g046640	M2
Psat7g050200	M2
Psat7g054080	M2
Psat7g054360	M2
Psat7g054840	M2
Psat7g056400	M2
Psat7g057280	M2
Psat7g058800	M2
Psat7g059360	M2
Psat7g060520	M2
Psat7g061280	M2
Psat7g061320	M2
Psat7g063600	M2
Psat7g064160	M2
Psat7g065760	M2
Psat7g067320	M2
Psat7g071400	M2
Psat7g074440	M2
Psat7g077680	M2
Psat7g078800	M2
Psat7g079480	M2
Psat7g081080	M2
Psat7g081200	M2
Psat7g082680	M2
Psat7g086680	M2
Psat7g088600	M2
Psat7g089160	M2
Psat7g089240	M2
Psat7g089320	M2
Psat7g089360	M2
Psat7g094640	M2
Psat7g096720	M2
Psat7g097720	M2
Psat7g098280	M2
Psat7g102800	M2
Psat7g103640	M2
Psat7g106640	M2
Psat7g109640	M2
Psat7g110520	M2
Psat7g112840	M2
Psat7g112960	M2
Psat7g116840	M2
Psat7g118800	M2
Psat7g119400	M2
Psat7g120600	M2
Psat7g121800	M2
Psat7g122200	M2
Psat7g122880	M2
Psat7g124160	M2
Psat7g124800	M2
Psat7g125240	M2
Psat7g126400	M2
Psat7g126640	M2
Psat7g127800	M2
Psat7g129600	M2
Psat7g129680	M2
Psat7g130280	M2
Psat7g130520	M2
Psat7g131880	M2
Psat7g132840	M2
Psat7g133480	M2
Psat7g134600	M2
Psat7g134760	M2
Psat7g134800	M2
Psat7g136600	M2
Psat7g137160	M2
Psat7g138160	M2
Psat7g140840	M2
Psat7g141080	M2
Psat7g143680	M2
Psat7g146680	M2
Psat7g147280	M2
Psat7g147920	M2
Psat7g148080	M2
Psat7g150360	M2
Psat7g153560	M2
Psat7g154360	M2
Psat7g154400	M2
Psat7g154760	M2
Psat7g154880	M2
Psat7g157040	M2
Psat7g157280	M2
Psat7g158520	M2
Psat7g163040	M2
Psat7g163880	M2
Psat7g164840	M2
Psat7g166560	M2
Psat7g169800	M2
Psat7g171160	M2
Psat7g171840	M2
Psat7g172280	M2
Psat7g172640	M2
Psat7g172720	M2
Psat7g173440	M2
Psat7g173480	M2
Psat7g173840	M2
Psat7g173880	M2
Psat7g174000	M2
Psat7g176160	M2
Psat7g176400	M2
Psat7g176440	M2
Psat7g176600	M2
Psat7g177440	M2
Psat7g179760	M2
Psat7g180040	M2
Psat7g182680	M2
Psat7g190600	M2
Psat7g191080	M2
Psat7g191400	M2
Psat7g191720	M2
Psat7g192240	M2
Psat7g192600	M2
Psat7g193080	M2
Psat7g193760	M2
Psat7g196360	M2
Psat7g197080	M2
Psat7g200560	M2
Psat7g201920	M2
Psat7g202720	M2
Psat7g203760	M2
Psat7g204720	M2
Psat7g206360	M2
Psat7g207400	M2
Psat7g208960	M2
Psat7g209600	M2
Psat7g209640	M2
Psat7g209680	M2
Psat7g210320	M2
Psat7g210840	M2
Psat7g212760	M2
Psat7g213760	M2
Psat7g220880	M2
Psat7g221920	M2
Psat7g223480	M2
Psat7g224560	M2
Psat7g224600	M2
Psat7g224640	M2
Psat7g225280	M2
Psat7g226360	M2
Psat7g227280	M2
Psat7g228640	M2
Psat7g230400	M2
Psat7g231160	M2
Psat7g233480	M2
Psat7g240080	M2
Psat7g245160	M2
Psat7g249960	M2
Psat7g254440	M2
Psat7g256680	M2
Psat7g257920	M2
Psat7g257960	M2
Psat7g259120	M2
Psat7g260480	M2
Psat7g260600	M2
Psat7g260840	M2
Psat7g261280	M2
Psat7g264600	M2
Psat7g265000	M2
Psat0s1021g0040	M20
Psat0s1025g0040	M20
Psat0s1109g0040	M20
Psat0s1172g0280	M20
Psat0s1183g0200	M20
Psat0s1289g0040	M20
Psat0s1531g0040	M20
Psat0s1855g0040	M20
Psat0s1866g0040	M20
Psat0s2012g0200	M20
Psat0s215g0200	M20
Psat0s2362g0040	M20
Psat0s2366g0080	M20
Psat0s2445g0040	M20
Psat0s2522g0160	M20
Psat0s2604g0040	M20
Psat0s2617g0080	M20
Psat0s2617g0120	M20
Psat0s2646g0080	M20
Psat0s3071g0160	M20
Psat0s3208g0160	M20
Psat0s3249g0040	M20
Psat0s3304g0040	M20
Psat0s3336g0080	M20
Psat0s3402g0080	M20
Psat0s3418g0080	M20
Psat0s3638g0040	M20
Psat0s3705g0040	M20
Psat0s3762g0040	M20
Psat0s4060g0040	M20
Psat0s4084g0040	M20
Psat0s426g0040	M20
Psat0s4713g0040	M20
Psat0s4838g0040	M20
Psat0s4997g0040	M20
Psat0s5174g0040	M20
Psat0s5295g0040	M20
Psat0s546g0080	M20
Psat0s5863g0120	M20
Psat0s690g0040	M20
Psat0s82g0040	M20
Psat0s9701g0080	M20
Psat0s974g0080	M20
Psat0ss839g0200	M20
Psat0ss9363g0320	M20
Psat1g010000	M20
Psat1g010200	M20
Psat1g022520	M20
Psat1g029440	M20
Psat1g034960	M20
Psat1g044200	M20
Psat1g046880	M20
Psat1g048000	M20
Psat1g051640	M20
Psat1g064440	M20
Psat1g068160	M20
Psat1g068200	M20
Psat1g081280	M20
Psat1g088440	M20
Psat1g089880	M20
Psat1g109120	M20
Psat1g115360	M20
Psat1g128840	M20
Psat1g131360	M20
Psat1g133280	M20
Psat1g145440	M20
Psat1g149360	M20
Psat1g149400	M20
Psat1g152440	M20
Psat1g152600	M20
Psat1g152680	M20
Psat1g152960	M20
Psat1g155240	M20
Psat1g161000	M20
Psat1g170720	M20
Psat1g174600	M20
Psat1g178160	M20
Psat1g182600	M20
Psat1g184720	M20
Psat1g186240	M20
Psat1g187480	M20
Psat1g187960	M20
Psat1g193600	M20
Psat1g195560	M20
Psat1g214680	M20
Psat1g216320	M20
Psat2g000240	M20
Psat2g008320	M20
Psat2g010960	M20
Psat2g016000	M20
Psat2g018880	M20
Psat2g037000	M20
Psat2g044120	M20
Psat2g055120	M20
Psat2g055200	M20
Psat2g058160	M20
Psat2g067920	M20
Psat2g071480	M20
Psat2g103040	M20
Psat2g113840	M20
Psat2g114480	M20
Psat2g123080	M20
Psat2g134480	M20
Psat2g141880	M20
Psat2g145560	M20
Psat2g148760	M20
Psat2g151160	M20
Psat2g151400	M20
Psat2g163600	M20
Psat2g166320	M20
Psat2g169960	M20
Psat2g172280	M20
Psat2g188360	M20
Psat2g188680	M20
Psat2g189760	M20
Psat3g002080	M20
Psat3g005880	M20
Psat3g006080	M20
Psat3g011080	M20
Psat3g011320	M20
Psat3g015040	M20
Psat3g018760	M20
Psat3g023920	M20
Psat3g025920	M20
Psat3g036800	M20
Psat3g037400	M20
Psat3g037600	M20
Psat3g049200	M20
Psat3g057120	M20
Psat3g062680	M20
Psat3g064720	M20
Psat3g064960	M20
Psat3g069000	M20
Psat3g077120	M20
Psat3g078040	M20
Psat3g087720	M20
Psat3g087760	M20
Psat3g088920	M20
Psat3g093640	M20
Psat3g100440	M20
Psat3g104320	M20
Psat3g107640	M20
Psat3g112440	M20
Psat3g113240	M20
Psat3g114520	M20
Psat3g118000	M20
Psat3g135000	M20
Psat3g135360	M20
Psat3g145680	M20
Psat3g148120	M20
Psat3g149480	M20
Psat3g158520	M20
Psat3g159640	M20
Psat3g163480	M20
Psat3g164360	M20
Psat3g186320	M20
Psat3g188560	M20
Psat3g188600	M20
Psat3g194360	M20
Psat3g200920	M20
Psat3g203960	M20
Psat3g206640	M20
Psat4g000840	M20
Psat4g005280	M20
Psat4g012960	M20
Psat4g017920	M20
Psat4g024520	M20
Psat4g034720	M20
Psat4g041640	M20
Psat4g044000	M20
Psat4g053920	M20
Psat4g055120	M20
Psat4g056840	M20
Psat4g061080	M20
Psat4g061360	M20
Psat4g064280	M20
Psat4g072800	M20
Psat4g073560	M20
Psat4g075280	M20
Psat4g081760	M20
Psat4g082000	M20
Psat4g092040	M20
Psat4g094280	M20
Psat4g095320	M20
Psat4g095360	M20
Psat4g100200	M20
Psat4g100240	M20
Psat4g103520	M20
Psat4g108600	M20
Psat4g110200	M20
Psat4g124800	M20
Psat4g128280	M20
Psat4g128640	M20
Psat4g130600	M20
Psat4g142080	M20
Psat4g142600	M20
Psat4g149480	M20
Psat4g150800	M20
Psat4g159000	M20
Psat4g159280	M20
Psat4g162120	M20
Psat4g170480	M20
Psat4g172640	M20
Psat4g172720	M20
Psat4g195040	M20
Psat4g200960	M20
Psat4g203240	M20
Psat4g204600	M20
Psat5g003760	M20
Psat5g010200	M20
Psat5g011280	M20
Psat5g014360	M20
Psat5g015680	M20
Psat5g020680	M20
Psat5g023680	M20
Psat5g036760	M20
Psat5g051440	M20
Psat5g059240	M20
Psat5g068040	M20
Psat5g068840	M20
Psat5g071000	M20
Psat5g076320	M20
Psat5g078720	M20
Psat5g078840	M20
Psat5g083360	M20
Psat5g089440	M20
Psat5g099440	M20
Psat5g109280	M20
Psat5g114960	M20
Psat5g120440	M20
Psat5g120720	M20
Psat5g123200	M20
Psat5g128360	M20
Psat5g128840	M20
Psat5g130440	M20
Psat5g131560	M20
Psat5g143120	M20
Psat5g148920	M20
Psat5g192120	M20
Psat5g194960	M20
Psat5g200840	M20
Psat5g219600	M20
Psat5g220960	M20
Psat5g221560	M20
Psat5g225720	M20
Psat5g231760	M20
Psat5g236160	M20
Psat5g240640	M20
Psat5g246400	M20
Psat5g249680	M20
Psat5g264840	M20
Psat5g269000	M20
Psat5g269480	M20
Psat5g273760	M20
Psat5g283280	M20
Psat5g290280	M20
Psat5g291520	M20
Psat5g294360	M20
Psat5g294800	M20
Psat5g299040	M20
Psat6g003960	M20
Psat6g004560	M20
Psat6g007000	M20
Psat6g010240	M20
Psat6g022720	M20
Psat6g025160	M20
Psat6g028200	M20
Psat6g035720	M20
Psat6g043480	M20
Psat6g045200	M20
Psat6g047960	M20
Psat6g071640	M20
Psat6g074480	M20
Psat6g078920	M20
Psat6g079080	M20
Psat6g081960	M20
Psat6g087200	M20
Psat6g094120	M20
Psat6g094160	M20
Psat6g096920	M20
Psat6g099520	M20
Psat6g104960	M20
Psat6g112520	M20
Psat6g116160	M20
Psat6g116720	M20
Psat6g130520	M20
Psat6g137000	M20
Psat6g138760	M20
Psat6g139160	M20
Psat6g146760	M20
Psat6g148320	M20
Psat6g149520	M20
Psat6g150480	M20
Psat6g153400	M20
Psat6g156320	M20
Psat6g164720	M20
Psat6g168920	M20
Psat6g182480	M20
Psat6g193200	M20
Psat6g198120	M20
Psat6g200600	M20
Psat6g204400	M20
Psat6g220440	M20
Psat6g220480	M20
Psat6g220520	M20
Psat6g221400	M20
Psat6g229720	M20
Psat6g232280	M20
Psat6g235200	M20
Psat6g239720	M20
Psat7g011960	M20
Psat7g016200	M20
Psat7g016720	M20
Psat7g018680	M20
Psat7g029000	M20
Psat7g040960	M20
Psat7g042040	M20
Psat7g051720	M20
Psat7g065640	M20
Psat7g071560	M20
Psat7g072640	M20
Psat7g073320	M20
Psat7g073440	M20
Psat7g074600	M20
Psat7g075360	M20
Psat7g076960	M20
Psat7g077040	M20
Psat7g077800	M20
Psat7g085640	M20
Psat7g088120	M20
Psat7g094720	M20
Psat7g101960	M20
Psat7g103600	M20
Psat7g104320	M20
Psat7g113400	M20
Psat7g116160	M20
Psat7g116680	M20
Psat7g117600	M20
Psat7g127120	M20
Psat7g132320	M20
Psat7g132880	M20
Psat7g135320	M20
Psat7g164040	M20
Psat7g171640	M20
Psat7g173040	M20
Psat7g175360	M20
Psat7g177120	M20
Psat7g177280	M20
Psat7g179040	M20
Psat7g180840	M20
Psat7g181880	M20
Psat7g187840	M20
Psat7g190840	M20
Psat7g195280	M20
Psat7g206840	M20
Psat7g209440	M20
Psat7g211520	M20
Psat7g215040	M20
Psat7g225680	M20
Psat7g239520	M20
Psat7g241120	M20
Psat7g247920	M20
Psat7g250440	M20
Psat7g250600	M20
Psat7g252760	M20
Psat7g253560	M20
Psat7g254640	M20
Psat7g256840	M20
Psat7g261000	M20
Psat7g264960	M20
Psat0s1158g0040	M21
Psat0s1268g0120	M21
Psat0s1303g0040	M21
Psat0s1353g0040	M21
Psat0s1684g0080	M21
Psat0s1712g0200	M21
Psat0s2070g0120	M21
Psat0s2083g0280	M21
Psat0s2479g0040	M21
Psat0s2493g0120	M21
Psat0s2601g0040	M21
Psat0s2726g0040	M21
Psat0s2857g0040	M21
Psat0s3072g0120	M21
Psat0s3229g0200	M21
Psat0s3268g0240	M21
Psat0s353g0040	M21
Psat0s3895g0080	M21
Psat0s4061g0120	M21
Psat0s4093g0040	M21
Psat0s4099g0040	M21
Psat0s4182g0040	M21
Psat0s4468g0080	M21
Psat0s499g0040	M21
Psat0s5020g0040	M21
Psat0s5486g0080	M21
Psat0s5493g0080	M21
Psat0s653g0200	M21
Psat0ss1776g0040	M21
Psat0ss6352g0040	M21
Psat0ss6646g0280	M21
Psat1g000760	M21
Psat1g001560	M21
Psat1g008600	M21
Psat1g012960	M21
Psat1g015400	M21
Psat1g017520	M21
Psat1g018240	M21
Psat1g042560	M21
Psat1g055840	M21
Psat1g064280	M21
Psat1g066160	M21
Psat1g066840	M21
Psat1g066960	M21
Psat1g068640	M21
Psat1g070840	M21
Psat1g078440	M21
Psat1g080520	M21
Psat1g082040	M21
Psat1g083360	M21
Psat1g087280	M21
Psat1g097360	M21
Psat1g099840	M21
Psat1g108880	M21
Psat1g113960	M21
Psat1g114280	M21
Psat1g116000	M21
Psat1g117200	M21
Psat1g120000	M21
Psat1g130360	M21
Psat1g131040	M21
Psat1g134880	M21
Psat1g137480	M21
Psat1g150280	M21
Psat1g152400	M21
Psat1g160280	M21
Psat1g164600	M21
Psat1g165720	M21
Psat1g168440	M21
Psat1g170560	M21
Psat1g174240	M21
Psat1g175480	M21
Psat1g178440	M21
Psat1g180120	M21
Psat1g184800	M21
Psat1g192360	M21
Psat1g196160	M21
Psat1g196280	M21
Psat1g199920	M21
Psat1g211840	M21
Psat1g221840	M21
Psat2g010400	M21
Psat2g017640	M21
Psat2g027920	M21
Psat2g042680	M21
Psat2g045480	M21
Psat2g047960	M21
Psat2g053720	M21
Psat2g055960	M21
Psat2g056440	M21
Psat2g056560	M21
Psat2g058280	M21
Psat2g058960	M21
Psat2g063440	M21
Psat2g073080	M21
Psat2g077520	M21
Psat2g084280	M21
Psat2g088080	M21
Psat2g088560	M21
Psat2g109360	M21
Psat2g110840	M21
Psat2g124320	M21
Psat2g125480	M21
Psat2g128040	M21
Psat2g132280	M21
Psat2g136400	M21
Psat2g141680	M21
Psat2g144800	M21
Psat2g153400	M21
Psat2g157920	M21
Psat2g170320	M21
Psat2g175480	M21
Psat2g175960	M21
Psat2g178360	M21
Psat2g185600	M21
Psat3g001240	M21
Psat3g001520	M21
Psat3g004760	M21
Psat3g005000	M21
Psat3g010960	M21
Psat3g011960	M21
Psat3g014680	M21
Psat3g016400	M21
Psat3g017200	M21
Psat3g019520	M21
Psat3g022680	M21
Psat3g026200	M21
Psat3g027160	M21
Psat3g030600	M21
Psat3g040400	M21
Psat3g044560	M21
Psat3g045280	M21
Psat3g048520	M21
Psat3g053760	M21
Psat3g061440	M21
Psat3g069120	M21
Psat3g085120	M21
Psat3g091640	M21
Psat3g093800	M21
Psat3g100120	M21
Psat3g103720	M21
Psat3g112280	M21
Psat3g118440	M21
Psat3g118560	M21
Psat3g123680	M21
Psat3g126160	M21
Psat3g134160	M21
Psat3g151840	M21
Psat3g154960	M21
Psat3g163920	M21
Psat3g179080	M21
Psat3g181840	M21
Psat3g193400	M21
Psat3g204680	M21
Psat4g001760	M21
Psat4g004080	M21
Psat4g004400	M21
Psat4g004680	M21
Psat4g005320	M21
Psat4g005520	M21
Psat4g008600	M21
Psat4g014760	M21
Psat4g036240	M21
Psat4g039160	M21
Psat4g039680	M21
Psat4g041280	M21
Psat4g044040	M21
Psat4g053160	M21
Psat4g056800	M21
Psat4g067800	M21
Psat4g079200	M21
Psat4g085080	M21
Psat4g107280	M21
Psat4g117240	M21
Psat4g119320	M21
Psat4g128840	M21
Psat4g129040	M21
Psat4g131080	M21
Psat4g136280	M21
Psat4g142120	M21
Psat4g151840	M21
Psat4g158760	M21
Psat4g170560	M21
Psat4g171680	M21
Psat4g176600	M21
Psat4g178520	M21
Psat4g185960	M21
Psat4g192560	M21
Psat4g199320	M21
Psat4g204400	M21
Psat4g210440	M21
Psat4g217640	M21
Psat4g227120	M21
Psat5g004360	M21
Psat5g006880	M21
Psat5g009560	M21
Psat5g011640	M21
Psat5g014560	M21
Psat5g016200	M21
Psat5g017080	M21
Psat5g018880	M21
Psat5g024880	M21
Psat5g036840	M21
Psat5g042120	M21
Psat5g042160	M21
Psat5g043600	M21
Psat5g045800	M21
Psat5g047480	M21
Psat5g054680	M21
Psat5g057480	M21
Psat5g059360	M21
Psat5g059520	M21
Psat5g069240	M21
Psat5g074320	M21
Psat5g078880	M21
Psat5g092480	M21
Psat5g093160	M21
Psat5g093880	M21
Psat5g094640	M21
Psat5g094920	M21
Psat5g096560	M21
Psat5g105000	M21
Psat5g112000	M21
Psat5g117040	M21
Psat5g118200	M21
Psat5g119480	M21
Psat5g125720	M21
Psat5g133880	M21
Psat5g140280	M21
Psat5g141480	M21
Psat5g146200	M21
Psat5g146880	M21
Psat5g150440	M21
Psat5g157040	M21
Psat5g157680	M21
Psat5g157880	M21
Psat5g163960	M21
Psat5g164720	M21
Psat5g171640	M21
Psat5g177520	M21
Psat5g181720	M21
Psat5g183720	M21
Psat5g187200	M21
Psat5g188440	M21
Psat5g189240	M21
Psat5g189360	M21
Psat5g213680	M21
Psat5g215080	M21
Psat5g221440	M21
Psat5g223440	M21
Psat5g225080	M21
Psat5g227840	M21
Psat5g244840	M21
Psat5g246080	M21
Psat5g253120	M21
Psat5g258080	M21
Psat5g264560	M21
Psat5g265360	M21
Psat5g267200	M21
Psat5g282600	M21
Psat5g289720	M21
Psat5g291880	M21
Psat5g303880	M21
Psat5g304760	M21
Psat5g308080	M21
Psat6g002760	M21
Psat6g009520	M21
Psat6g012640	M21
Psat6g018600	M21
Psat6g021280	M21
Psat6g024880	M21
Psat6g034040	M21
Psat6g048520	M21
Psat6g056640	M21
Psat6g064800	M21
Psat6g071680	M21
Psat6g075800	M21
Psat6g087760	M21
Psat6g090920	M21
Psat6g097040	M21
Psat6g113840	M21
Psat6g115240	M21
Psat6g122840	M21
Psat6g127200	M21
Psat6g128640	M21
Psat6g136360	M21
Psat6g142000	M21
Psat6g142520	M21
Psat6g143400	M21
Psat6g146120	M21
Psat6g147600	M21
Psat6g148880	M21
Psat6g151520	M21
Psat6g155800	M21
Psat6g157760	M21
Psat6g161600	M21
Psat6g164680	M21
Psat6g174120	M21
Psat6g181320	M21
Psat6g181920	M21
Psat6g185120	M21
Psat6g188960	M21
Psat6g196280	M21
Psat6g196560	M21
Psat6g212080	M21
Psat6g212120	M21
Psat6g214840	M21
Psat6g217240	M21
Psat6g224680	M21
Psat6g231880	M21
Psat6g235160	M21
Psat6g238880	M21
Psat7g000960	M21
Psat7g008040	M21
Psat7g009120	M21
Psat7g014120	M21
Psat7g027200	M21
Psat7g032640	M21
Psat7g033000	M21
Psat7g036960	M21
Psat7g040560	M21
Psat7g044480	M21
Psat7g048200	M21
Psat7g061760	M21
Psat7g062520	M21
Psat7g068680	M21
Psat7g079320	M21
Psat7g079680	M21
Psat7g081040	M21
Psat7g084200	M21
Psat7g090840	M21
Psat7g092040	M21
Psat7g094440	M21
Psat7g104080	M21
Psat7g105920	M21
Psat7g123160	M21
Psat7g128440	M21
Psat7g130600	M21
Psat7g131240	M21
Psat7g140480	M21
Psat7g140520	M21
Psat7g151800	M21
Psat7g152880	M21
Psat7g156560	M21
Psat7g167800	M21
Psat7g170120	M21
Psat7g170440	M21
Psat7g171000	M21
Psat7g177520	M21
Psat7g178920	M21
Psat7g179800	M21
Psat7g181320	M21
Psat7g187520	M21
Psat7g187920	M21
Psat7g188800	M21
Psat7g197880	M21
Psat7g203280	M21
Psat7g214040	M21
Psat7g219920	M21
Psat7g228560	M21
Psat7g229640	M21
Psat7g239640	M21
Psat7g241360	M21
Psat7g241720	M21
Psat7g245440	M21
Psat7g249520	M21
Psat0s1030g0120	M22
Psat0s10395g0040	M22
Psat0s1051g0080	M22
Psat0s1070g0120	M22
Psat0s1086g0040	M22
Psat0s10921g0080	M22
Psat0s1094g0080	M22
Psat0s11125g0080	M22
Psat0s1125g0120	M22
Psat0s1132g0040	M22
Psat0s1157g0040	M22
Psat0s1157g0080	M22
Psat0s1163g0320	M22
Psat0s1163g0400	M22
Psat0s1163g0480	M22
Psat0s1168g0080	M22
Psat0s1183g0080	M22
Psat0s1185g0040	M22
Psat0s1206g0120	M22
Psat0s1211g0040	M22
Psat0s1212g0160	M22
Psat0s1250g0120	M22
Psat0s1268g0360	M22
Psat0s1315g0080	M22
Psat0s1315g0400	M22
Psat0s1330g0520	M22
Psat0s133g0040	M22
Psat0s133g0120	M22
Psat0s1358g0080	M22
Psat0s1370g0040	M22
Psat0s1387g0120	M22
Psat0s1389g0240	M22
Psat0s1389g0280	M22
Psat0s13g0200	M22
Psat0s1409g0120	M22
Psat0s1411g0080	M22
Psat0s1420g0040	M22
Psat0s1437g0040	M22
Psat0s1463g0080	M22
Psat0s1478g0320	M22
Psat0s1478g0400	M22
Psat0s1479g0200	M22
Psat0s1481g0120	M22
Psat0s1486g0080	M22
Psat0s1486g0160	M22
Psat0s1504g0040	M22
Psat0s1505g0040	M22
Psat0s1507g0040	M22
Psat0s1507g0080	M22
Psat0s1510g0040	M22
Psat0s1537g0040	M22
Psat0s1545g0040	M22
Psat0s1551g0240	M22
Psat0s1567g0040	M22
Psat0s1574g0040	M22
Psat0s1587g0080	M22
Psat0s1622g0040	M22
Psat0s1629g0080	M22
Psat0s1661g0160	M22
Psat0s1662g0080	M22
Psat0s1696g0200	M22
Psat0s1710g0040	M22
Psat0s1711g0080	M22
Psat0s1712g0160	M22
Psat0s171g0080	M22
Psat0s1725g0080	M22
Psat0s1726g0040	M22
Psat0s1728g0160	M22
Psat0s173g0040	M22
Psat0s173g0080	M22
Psat0s1757g0040	M22
Psat0s1781g0040	M22
Psat0s1782g0200	M22
Psat0s1782g0240	M22
Psat0s178g0120	M22
Psat0s1809g0080	M22
Psat0s1830g0040	M22
Psat0s1837g0040	M22
Psat0s1842g0080	M22
Psat0s1845g0240	M22
Psat0s1853g0040	M22
Psat0s1859g0080	M22
Psat0s1867g0040	M22
Psat0s1867g0120	M22
Psat0s1875g0160	M22
Psat0s1883g0080	M22
Psat0s1903g0040	M22
Psat0s1904g0040	M22
Psat0s1904g0080	M22
Psat0s1918g0040	M22
Psat0s1920g0080	M22
Psat0s1926g0240	M22
Psat0s1928g0160	M22
Psat0s1933g0080	M22
Psat0s1938g0040	M22
Psat0s1945g0080	M22
Psat0s1952g0120	M22
Psat0s1953g0520	M22
Psat0s1958g0080	M22
Psat0s1966g0120	M22
Psat0s1971g0040	M22
Psat0s1985g0160	M22
Psat0s2010g0040	M22
Psat0s2012g0040	M22
Psat0s2012g0160	M22
Psat0s2012g0280	M22
Psat0s2024g0040	M22
Psat0s2032g0040	M22
Psat0s2056g0040	M22
Psat0s207g0200	M22
Psat0s207g0440	M22
Psat0s2083g0320	M22
Psat0s2086g0080	M22
Psat0s2087g0040	M22
Psat0s2105g0240	M22
Psat0s2115g0040	M22
Psat0s2127g0040	M22
Psat0s212g0080	M22
Psat0s2140g0080	M22
Psat0s215g0040	M22
Psat0s2161g0040	M22
Psat0s217g0040	M22
Psat0s2185g0040	M22
Psat0s2190g0160	M22
Psat0s2193g0040	M22
Psat0s220g0080	M22
Psat0s221g0120	M22
Psat0s221g0160	M22
Psat0s2264g0040	M22
Psat0s2268g0040	M22
Psat0s2289g0040	M22
Psat0s22g0040	M22
Psat0s22g0080	M22
Psat0s2305g0040	M22
Psat0s2305g0160	M22
Psat0s2314g0080	M22
Psat0s2363g0160	M22
Psat0s2365g0080	M22
Psat0s2400g0040	M22
Psat0s2402g0080	M22
Psat0s2403g0360	M22
Psat0s2407g0200	M22
Psat0s2411g0040	M22
Psat0s2414g0040	M22
Psat0s2465g0080	M22
Psat0s2469g0120	M22
Psat0s2485g0080	M22
Psat0s2485g0120	M22
Psat0s2485g0280	M22
Psat0s2492g0040	M22
Psat0s2495g0080	M22
Psat0s2512g0040	M22
Psat0s2522g0040	M22
Psat0s2539g0040	M22
Psat0s2541g0080	M22
Psat0s2549g0240	M22
Psat0s2550g0040	M22
Psat0s2550g0120	M22
Psat0s2555g0200	M22
Psat0s2555g0240	M22
Psat0s2561g0160	M22
Psat0s2561g0360	M22
Psat0s2564g0080	M22
Psat0s2577g0040	M22
Psat0s2597g0240	M22
Psat0s2609g0040	M22
Psat0s2626g0040	M22
Psat0s2636g0040	M22
Psat0s2642g0080	M22
Psat0s2645g0040	M22
Psat0s2648g0200	M22
Psat0s2658g0080	M22
Psat0s2661g0080	M22
Psat0s2681g0200	M22
Psat0s2703g0240	M22
Psat0s2720g0040	M22
Psat0s2724g0200	M22
Psat0s2728g0040	M22
Psat0s2737g0040	M22
Psat0s2737g0080	M22
Psat0s2745g0120	M22
Psat0s2745g0160	M22
Psat0s2745g0200	M22
Psat0s2745g0240	M22
Psat0s2754g0280	M22
Psat0s2789g0120	M22
Psat0s2794g0200	M22
Psat0s2795g0080	M22
Psat0s2802g0080	M22
Psat0s281g0040	M22
Psat0s2836g0080	M22
Psat0s283g0040	M22
Psat0s2845g0200	M22
Psat0s2862g0160	M22
Psat0s2869g0040	M22
Psat0s2889g0080	M22
Psat0s2905g0040	M22
Psat0s2917g0080	M22
Psat0s2928g0080	M22
Psat0s2980g0120	M22
Psat0s2995g0040	M22
Psat0s2997g0040	M22
Psat0s3011g0040	M22
Psat0s3013g0160	M22
Psat0s3015g0040	M22
Psat0s3019g0160	M22
Psat0s3022g0040	M22
Psat0s302g0200	M22
Psat0s302g0320	M22
Psat0s3053g0120	M22
Psat0s3059g0080	M22
Psat0s3104g0120	M22
Psat0s3104g0160	M22
Psat0s3111g0160	M22
Psat0s3119g0120	M22
Psat0s3119g0280	M22
Psat0s3119g0320	M22
Psat0s3119g0360	M22
Psat0s3119g0400	M22
Psat0s3123g0080	M22
Psat0s3129g0040	M22
Psat0s3142g0040	M22
Psat0s3153g0040	M22
Psat0s3155g0040	M22
Psat0s3169g0080	M22
Psat0s3179g0040	M22
Psat0s3193g0120	M22
Psat0s3198g0120	M22
Psat0s319g0040	M22
Psat0s3208g0040	M22
Psat0s3208g0120	M22
Psat0s3211g0160	M22
Psat0s3232g0080	M22
Psat0s3258g0040	M22
Psat0s3267g0040	M22
Psat0s3276g0040	M22
Psat0s3287g0080	M22
Psat0s3297g0040	M22
Psat0s3302g0040	M22
Psat0s3339g0040	M22
Psat0s3355g0040	M22
Psat0s3355g0080	M22
Psat0s3372g0040	M22
Psat0s3389g0160	M22
Psat0s3396g0040	M22
Psat0s3397g0040	M22
Psat0s3398g0080	M22
Psat0s3434g0080	M22
Psat0s3446g0040	M22
Psat0s3447g0040	M22
Psat0s3450g0080	M22
Psat0s3456g0040	M22
Psat0s3476g0080	M22
Psat0s3493g0200	M22
Psat0s34g0120	M22
Psat0s350g0120	M22
Psat0s3527g0040	M22
Psat0s3539g0040	M22
Psat0s3543g0040	M22
Psat0s354g0040	M22
Psat0s354g0200	M22
Psat0s3550g0040	M22
Psat0s3561g0040	M22
Psat0s3617g0120	M22
Psat0s3618g0160	M22
Psat0s3619g0080	M22
Psat0s3645g0040	M22
Psat0s3654g0040	M22
Psat0s3655g0040	M22
Psat0s3672g0040	M22
Psat0s3702g0040	M22
Psat0s3723g0120	M22
Psat0s3736g0040	M22
Psat0s3758g0080	M22
Psat0s375g0160	M22
Psat0s3773g0040	M22
Psat0s3792g0040	M22
Psat0s3803g0040	M22
Psat0s3817g0080	M22
Psat0s3830g0040	M22
Psat0s3853g0040	M22
Psat0s3891g0120	M22
Psat0s3914g0040	M22
Psat0s3920g0080	M22
Psat0s3930g0040	M22
Psat0s3938g0040	M22
Psat0s3979g0120	M22
Psat0s398g0040	M22
Psat0s4007g0120	M22
Psat0s4034g0040	M22
Psat0s4050g0040	M22
Psat0s4054g0040	M22
Psat0s4060g0080	M22
Psat0s4062g0080	M22
Psat0s4081g0040	M22
Psat0s409g0040	M22
Psat0s4118g0160	M22
Psat0s4121g0080	M22
Psat0s4143g0040	M22
Psat0s4150g0200	M22
Psat0s4166g0040	M22
Psat0s4179g0040	M22
Psat0s4227g0040	M22
Psat0s4231g0160	M22
Psat0s4250g0040	M22
Psat0s4314g0080	M22
Psat0s4330g0040	M22
Psat0s4330g0080	M22
Psat0s4343g0040	M22
Psat0s43g0080	M22
Psat0s4413g0080	M22
Psat0s4427g0120	M22
Psat0s4433g0040	M22
Psat0s4437g0040	M22
Psat0s4463g0120	M22
Psat0s4468g0120	M22
Psat0s4497g0040	M22
Psat0s4526g0040	M22
Psat0s4570g0040	M22
Psat0s4657g0040	M22
Psat0s4675g0040	M22
Psat0s4688g0160	M22
Psat0s471g0280	M22
Psat0s471g0440	M22
Psat0s4823g0040	M22
Psat0s483g0120	M22
Psat0s488g0040	M22
Psat0s489g0080	M22
Psat0s4905g0040	M22
Psat0s4922g0080	M22
Psat0s4940g0040	M22
Psat0s4940g0120	M22
Psat0s4962g0080	M22
Psat0s499g0080	M22
Psat0s5014g0040	M22
Psat0s5015g0040	M22
Psat0s501g0040	M22
Psat0s5023g0040	M22
Psat0s509g0040	M22
Psat0s5104g0040	M22
Psat0s5147g0040	M22
Psat0s5189g0040	M22
Psat0s5291g0120	M22
Psat0s5376g0040	M22
Psat0s5587g0040	M22
Psat0s5633g0040	M22
Psat0s564g0040	M22
Psat0s581g0040	M22
Psat0s5857g0040	M22
Psat0s5923g0040	M22
Psat0s594g0080	M22
Psat0s616g0040	M22
Psat0s61g0040	M22
Psat0s631g0040	M22
Psat0s633g0120	M22
Psat0s6365g0040	M22
Psat0s644g0040	M22
Psat0s645g0040	M22
Psat0s656g0080	M22
Psat0s665g0040	M22
Psat0s6666g0040	M22
Psat0s6670g0080	M22
Psat0s667g0160	M22
Psat0s679g0120	M22
Psat0s694g0080	M22
Psat0s698g0160	M22
Psat0s730g0040	M22
Psat0s730g0120	M22
Psat0s730g0200	M22
Psat0s730g0240	M22
Psat0s737g0040	M22
Psat0s748g0080	M22
Psat0s762g0080	M22
Psat0s765g0120	M22
Psat0s770g0080	M22
Psat0s772g0040	M22
Psat0s777g0040	M22
Psat0s791g0080	M22
Psat0s808g0080	M22
Psat0s825g0040	M22
Psat0s82g0120	M22
Psat0s8326g0040	M22
Psat0s839g0040	M22
Psat0s853g0040	M22
Psat0s893g0040	M22
Psat0s899g0040	M22
Psat0s905g0040	M22
Psat0s911g0280	M22
Psat0s915g0080	M22
Psat0s921g0040	M22
Psat0s921g0200	M22
Psat0s929g0080	M22
Psat0s929g0160	M22
Psat0s931g0080	M22
Psat0s944g0080	M22
Psat0s952g0080	M22
Psat0s955g0160	M22
Psat0s967g0040	M22
Psat0s96g0040	M22
Psat0s976g0080	M22
Psat0s980g0040	M22
Psat0ss1196g0120	M22
Psat0ss1279g0440	M22
Psat0ss2193g0040	M22
Psat0ss25082g0040	M22
Psat0ss25160g0080	M22
Psat0ss2585g0200	M22
Psat0ss2585g0600	M22
Psat0ss26165g0240	M22
Psat0ss29203g0040	M22
Psat0ss3186g0080	M22
Psat0ss3186g0120	M22
Psat0ss3348g0040	M22
Psat0ss3759g0400	M22
Psat0ss3805g0160	M22
Psat0ss3962g0320	M22
Psat0ss3962g0480	M22
Psat0ss4236g0080	M22
Psat0ss4454g0080	M22
Psat0ss4655g0080	M22
Psat0ss5882g0040	M22
Psat0ss6426g0040	M22
Psat0ss6426g0080	M22
Psat0ss6426g0120	M22
Psat0ss6702g0120	M22
Psat0ss7220g0080	M22
Psat0ss7919g0080	M22
Psat0ss8104g0040	M22
Psat0ss8104g0080	M22
Psat0ss8367g0200	M22
Psat0ss8367g0320	M22
Psat0ss8606g0040	M22
Psat0ss8606g0080	M22
Psat0ss9363g0240	M22
Psat0ss940g0040	M22
Psat1g001080	M22
Psat1g002720	M22
Psat1g004200	M22
Psat1g004520	M22
Psat1g004760	M22
Psat1g004880	M22
Psat1g005000	M22
Psat1g005120	M22
Psat1g006800	M22
Psat1g007520	M22
Psat1g007600	M22
Psat1g007800	M22
Psat1g008360	M22
Psat1g009120	M22
Psat1g009320	M22
Psat1g009400	M22
Psat1g009560	M22
Psat1g009760	M22
Psat1g013040	M22
Psat1g013440	M22
Psat1g013520	M22
Psat1g014680	M22
Psat1g015280	M22
Psat1g015520	M22
Psat1g015600	M22
Psat1g017680	M22
Psat1g017760	M22
Psat1g018040	M22
Psat1g018280	M22
Psat1g019120	M22
Psat1g019280	M22
Psat1g019640	M22
Psat1g020400	M22
Psat1g021400	M22
Psat1g021960	M22
Psat1g022360	M22
Psat1g022640	M22
Psat1g023400	M22
Psat1g024840	M22
Psat1g025520	M22
Psat1g026640	M22
Psat1g026760	M22
Psat1g027040	M22
Psat1g027200	M22
Psat1g028080	M22
Psat1g028920	M22
Psat1g030520	M22
Psat1g030720	M22
Psat1g030840	M22
Psat1g031080	M22
Psat1g031360	M22
Psat1g032400	M22
Psat1g032480	M22
Psat1g032680	M22
Psat1g032960	M22
Psat1g033120	M22
Psat1g033160	M22
Psat1g033360	M22
Psat1g034400	M22
Psat1g034640	M22
Psat1g035000	M22
Psat1g035160	M22
Psat1g035200	M22
Psat1g035240	M22
Psat1g035720	M22
Psat1g036800	M22
Psat1g036920	M22
Psat1g037200	M22
Psat1g037440	M22
Psat1g038080	M22
Psat1g038280	M22
Psat1g038320	M22
Psat1g038640	M22
Psat1g039280	M22
Psat1g040000	M22
Psat1g040280	M22
Psat1g040320	M22
Psat1g041120	M22
Psat1g041520	M22
Psat1g041560	M22
Psat1g042440	M22
Psat1g042920	M22
Psat1g043120	M22
Psat1g043320	M22
Psat1g043880	M22
Psat1g044120	M22
Psat1g044400	M22
Psat1g044800	M22
Psat1g044880	M22
Psat1g045720	M22
Psat1g045760	M22
Psat1g047160	M22
Psat1g047760	M22
Psat1g048200	M22
Psat1g048640	M22
Psat1g049680	M22
Psat1g050200	M22
Psat1g050520	M22
Psat1g050920	M22
Psat1g051840	M22
Psat1g052720	M22
Psat1g052760	M22
Psat1g053080	M22
Psat1g054480	M22
Psat1g056880	M22
Psat1g056960	M22
Psat1g057200	M22
Psat1g057240	M22
Psat1g057440	M22
Psat1g057920	M22
Psat1g058680	M22
Psat1g059280	M22
Psat1g059760	M22
Psat1g060160	M22
Psat1g060840	M22
Psat1g062680	M22
Psat1g062720	M22
Psat1g062760	M22
Psat1g062800	M22
Psat1g063440	M22
Psat1g064200	M22
Psat1g065000	M22
Psat1g065120	M22
Psat1g065960	M22
Psat1g066240	M22
Psat1g066440	M22
Psat1g066800	M22
Psat1g067240	M22
Psat1g067360	M22
Psat1g068280	M22
Psat1g069200	M22
Psat1g070400	M22
Psat1g071080	M22
Psat1g071920	M22
Psat1g072440	M22
Psat1g073000	M22
Psat1g073040	M22
Psat1g073200	M22
Psat1g074240	M22
Psat1g074280	M22
Psat1g074320	M22
Psat1g074600	M22
Psat1g074680	M22
Psat1g075040	M22
Psat1g075200	M22
Psat1g077080	M22
Psat1g077640	M22
Psat1g079280	M22
Psat1g079480	M22
Psat1g080320	M22
Psat1g081000	M22
Psat1g081160	M22
Psat1g081600	M22
Psat1g081680	M22
Psat1g082400	M22
Psat1g082960	M22
Psat1g084160	M22
Psat1g084560	M22
Psat1g084600	M22
Psat1g084920	M22
Psat1g084960	M22
Psat1g085000	M22
Psat1g087400	M22
Psat1g087720	M22
Psat1g088120	M22
Psat1g088560	M22
Psat1g089360	M22
Psat1g089440	M22
Psat1g089600	M22
Psat1g090000	M22
Psat1g090760	M22
Psat1g091200	M22
Psat1g091440	M22
Psat1g092760	M22
Psat1g094280	M22
Psat1g094560	M22
Psat1g095320	M22
Psat1g095920	M22
Psat1g095960	M22
Psat1g096160	M22
Psat1g096320	M22
Psat1g096840	M22
Psat1g097080	M22
Psat1g097680	M22
Psat1g097840	M22
Psat1g098680	M22
Psat1g099040	M22
Psat1g101320	M22
Psat1g101520	M22
Psat1g101760	M22
Psat1g102760	M22
Psat1g102840	M22
Psat1g102960	M22
Psat1g103600	M22
Psat1g104400	M22
Psat1g105640	M22
Psat1g106120	M22
Psat1g106400	M22
Psat1g106440	M22
Psat1g106560	M22
Psat1g108040	M22
Psat1g108440	M22
Psat1g109040	M22
Psat1g109520	M22
Psat1g109640	M22
Psat1g109720	M22
Psat1g110920	M22
Psat1g111400	M22
Psat1g111440	M22
Psat1g111720	M22
Psat1g113040	M22
Psat1g113160	M22
Psat1g115240	M22
Psat1g116160	M22
Psat1g116360	M22
Psat1g116960	M22
Psat1g118240	M22
Psat1g118800	M22
Psat1g120440	M22
Psat1g120680	M22
Psat1g120800	M22
Psat1g121160	M22
Psat1g121240	M22
Psat1g121560	M22
Psat1g122280	M22
Psat1g122960	M22
Psat1g124440	M22
Psat1g124720	M22
Psat1g124920	M22
Psat1g125400	M22
Psat1g126120	M22
Psat1g126600	M22
Psat1g126920	M22
Psat1g127000	M22
Psat1g127640	M22
Psat1g127920	M22
Psat1g128240	M22
Psat1g128360	M22
Psat1g128400	M22
Psat1g128480	M22
Psat1g128520	M22
Psat1g128680	M22
Psat1g129120	M22
Psat1g129200	M22
Psat1g129240	M22
Psat1g129400	M22
Psat1g129440	M22
Psat1g129520	M22
Psat1g129560	M22
Psat1g129880	M22
Psat1g130200	M22
Psat1g130280	M22
Psat1g131320	M22
Psat1g132880	M22
Psat1g133880	M22
Psat1g134480	M22
Psat1g135040	M22
Psat1g135240	M22
Psat1g135640	M22
Psat1g135680	M22
Psat1g139160	M22
Psat1g139240	M22
Psat1g139520	M22
Psat1g139760	M22
Psat1g140400	M22
Psat1g140640	M22
Psat1g141360	M22
Psat1g141880	M22
Psat1g143200	M22
Psat1g143520	M22
Psat1g144800	M22
Psat1g145600	M22
Psat1g145880	M22
Psat1g146200	M22
Psat1g147800	M22
Psat1g148320	M22
Psat1g148360	M22
Psat1g149680	M22
Psat1g149960	M22
Psat1g150000	M22
Psat1g151040	M22
Psat1g151440	M22
Psat1g151680	M22
Psat1g152520	M22
Psat1g153160	M22
Psat1g153360	M22
Psat1g153400	M22
Psat1g153440	M22
Psat1g154560	M22
Psat1g154840	M22
Psat1g154880	M22
Psat1g154920	M22
Psat1g155000	M22
Psat1g155200	M22
Psat1g155360	M22
Psat1g156560	M22
Psat1g157560	M22
Psat1g158120	M22
Psat1g158920	M22
Psat1g159920	M22
Psat1g160120	M22
Psat1g161120	M22
Psat1g161480	M22
Psat1g162120	M22
Psat1g162160	M22
Psat1g162680	M22
Psat1g162960	M22
Psat1g163120	M22
Psat1g164120	M22
Psat1g165360	M22
Psat1g166760	M22
Psat1g167000	M22
Psat1g167320	M22
Psat1g167440	M22
Psat1g167520	M22
Psat1g167560	M22
Psat1g168200	M22
Psat1g168400	M22
Psat1g168640	M22
Psat1g170880	M22
Psat1g170920	M22
Psat1g171160	M22
Psat1g171320	M22
Psat1g171400	M22
Psat1g171440	M22
Psat1g171520	M22
Psat1g171800	M22
Psat1g171840	M22
Psat1g172080	M22
Psat1g172320	M22
Psat1g172880	M22
Psat1g172920	M22
Psat1g173000	M22
Psat1g174280	M22
Psat1g175520	M22
Psat1g175640	M22
Psat1g176160	M22
Psat1g176240	M22
Psat1g177200	M22
Psat1g177360	M22
Psat1g177520	M22
Psat1g177760	M22
Psat1g177800	M22
Psat1g177960	M22
Psat1g178240	M22
Psat1g178360	M22
Psat1g178520	M22
Psat1g180040	M22
Psat1g181040	M22
Psat1g181120	M22
Psat1g181200	M22
Psat1g181400	M22
Psat1g181440	M22
Psat1g182000	M22
Psat1g182800	M22
Psat1g183400	M22
Psat1g183560	M22
Psat1g183600	M22
Psat1g183800	M22
Psat1g184880	M22
Psat1g185720	M22
Psat1g185760	M22
Psat1g185880	M22
Psat1g185920	M22
Psat1g186120	M22
Psat1g186400	M22
Psat1g186640	M22
Psat1g186720	M22
Psat1g187080	M22
Psat1g187120	M22
Psat1g187200	M22
Psat1g187400	M22
Psat1g187840	M22
Psat1g188080	M22
Psat1g188160	M22
Psat1g188560	M22
Psat1g189080	M22
Psat1g189600	M22
Psat1g189840	M22
Psat1g190240	M22
Psat1g190480	M22
Psat1g190720	M22
Psat1g190840	M22
Psat1g191360	M22
Psat1g191440	M22
Psat1g191720	M22
Psat1g192000	M22
Psat1g193000	M22
Psat1g194480	M22
Psat1g194520	M22
Psat1g194560	M22
Psat1g195040	M22
Psat1g195440	M22
Psat1g195720	M22
Psat1g196680	M22
Psat1g197600	M22
Psat1g197640	M22
Psat1g197920	M22
Psat1g198040	M22
Psat1g198240	M22
Psat1g199200	M22
Psat1g199400	M22
Psat1g200360	M22
Psat1g200400	M22
Psat1g201080	M22
Psat1g202240	M22
Psat1g202320	M22
Psat1g202560	M22
Psat1g203080	M22
Psat1g203160	M22
Psat1g203200	M22
Psat1g203560	M22
Psat1g203760	M22
Psat1g204560	M22
Psat1g204640	M22
Psat1g205200	M22
Psat1g205560	M22
Psat1g205720	M22
Psat1g205840	M22
Psat1g206200	M22
Psat1g206440	M22
Psat1g207080	M22
Psat1g207640	M22
Psat1g207760	M22
Psat1g208360	M22
Psat1g208800	M22
Psat1g209240	M22
Psat1g209480	M22
Psat1g209520	M22
Psat1g209560	M22
Psat1g209600	M22
Psat1g210120	M22
Psat1g210240	M22
Psat1g211000	M22
Psat1g211320	M22
Psat1g211440	M22
Psat1g211800	M22
Psat1g212400	M22
Psat1g213520	M22
Psat1g214000	M22
Psat1g214320	M22
Psat1g215360	M22
Psat1g215440	M22
Psat1g215520	M22
Psat1g215560	M22
Psat1g216120	M22
Psat1g216720	M22
Psat1g216960	M22
Psat1g218240	M22
Psat1g218360	M22
Psat1g218600	M22
Psat1g218680	M22
Psat1g218720	M22
Psat1g219920	M22
Psat1g219960	M22
Psat1g221200	M22
Psat1g221320	M22
Psat1g221480	M22
Psat1g222000	M22
Psat1g222480	M22
Psat1g223120	M22
Psat1g223200	M22
Psat1g223360	M22
Psat1g224640	M22
Psat2g000040	M22
Psat2g000200	M22
Psat2g000560	M22
Psat2g001360	M22
Psat2g002000	M22
Psat2g002120	M22
Psat2g002920	M22
Psat2g003000	M22
Psat2g003440	M22
Psat2g003480	M22
Psat2g003640	M22
Psat2g003680	M22
Psat2g004320	M22
Psat2g004520	M22
Psat2g004720	M22
Psat2g005640	M22
Psat2g005760	M22
Psat2g005920	M22
Psat2g006320	M22
Psat2g006400	M22
Psat2g006440	M22
Psat2g006520	M22
Psat2g006560	M22
Psat2g007640	M22
Psat2g009160	M22
Psat2g009480	M22
Psat2g009600	M22
Psat2g011000	M22
Psat2g013200	M22
Psat2g014000	M22
Psat2g015280	M22
Psat2g016080	M22
Psat2g017080	M22
Psat2g018280	M22
Psat2g018320	M22
Psat2g018680	M22
Psat2g019520	M22
Psat2g019760	M22
Psat2g020680	M22
Psat2g020760	M22
Psat2g021280	M22
Psat2g021360	M22
Psat2g022840	M22
Psat2g023200	M22
Psat2g023520	M22
Psat2g024800	M22
Psat2g025400	M22
Psat2g026400	M22
Psat2g026600	M22
Psat2g026640	M22
Psat2g026880	M22
Psat2g027000	M22
Psat2g027040	M22
Psat2g027120	M22
Psat2g027880	M22
Psat2g028440	M22
Psat2g028520	M22
Psat2g028760	M22
Psat2g028840	M22
Psat2g029680	M22
Psat2g030080	M22
Psat2g030640	M22
Psat2g030760	M22
Psat2g031320	M22
Psat2g031640	M22
Psat2g031680	M22
Psat2g032040	M22
Psat2g032200	M22
Psat2g033280	M22
Psat2g033480	M22
Psat2g033680	M22
Psat2g033720	M22
Psat2g033840	M22
Psat2g034840	M22
Psat2g035200	M22
Psat2g035240	M22
Psat2g035360	M22
Psat2g036160	M22
Psat2g036240	M22
Psat2g036760	M22
Psat2g037240	M22
Psat2g038000	M22
Psat2g038040	M22
Psat2g038520	M22
Psat2g038640	M22
Psat2g038800	M22
Psat2g040120	M22
Psat2g040240	M22
Psat2g041480	M22
Psat2g042160	M22
Psat2g042360	M22
Psat2g042840	M22
Psat2g042880	M22
Psat2g042920	M22
Psat2g043880	M22
Psat2g044520	M22
Psat2g044640	M22
Psat2g044760	M22
Psat2g045160	M22
Psat2g045400	M22
Psat2g046360	M22
Psat2g046520	M22
Psat2g047760	M22
Psat2g047920	M22
Psat2g048280	M22
Psat2g049720	M22
Psat2g050640	M22
Psat2g050720	M22
Psat2g050760	M22
Psat2g050920	M22
Psat2g051320	M22
Psat2g051360	M22
Psat2g051400	M22
Psat2g051440	M22
Psat2g051600	M22
Psat2g051720	M22
Psat2g052640	M22
Psat2g054000	M22
Psat2g055320	M22
Psat2g055920	M22
Psat2g056000	M22
Psat2g056400	M22
Psat2g056640	M22
Psat2g057040	M22
Psat2g057280	M22
Psat2g057360	M22
Psat2g057640	M22
Psat2g058080	M22
Psat2g058200	M22
Psat2g058240	M22
Psat2g058560	M22
Psat2g058640	M22
Psat2g059280	M22
Psat2g059320	M22
Psat2g059480	M22
Psat2g059600	M22
Psat2g060080	M22
Psat2g060360	M22
Psat2g060520	M22
Psat2g060560	M22
Psat2g060680	M22
Psat2g061520	M22
Psat2g063080	M22
Psat2g063640	M22
Psat2g064040	M22
Psat2g064080	M22
Psat2g064120	M22
Psat2g064400	M22
Psat2g064480	M22
Psat2g065120	M22
Psat2g065200	M22
Psat2g065320	M22
Psat2g065400	M22
Psat2g065520	M22
Psat2g066280	M22
Psat2g066480	M22
Psat2g068160	M22
Psat2g068720	M22
Psat2g068880	M22
Psat2g069400	M22
Psat2g070680	M22
Psat2g071800	M22
Psat2g072160	M22
Psat2g073160	M22
Psat2g073280	M22
Psat2g074440	M22
Psat2g074720	M22
Psat2g074960	M22
Psat2g075040	M22
Psat2g075600	M22
Psat2g075640	M22
Psat2g075680	M22
Psat2g075720	M22
Psat2g075880	M22
Psat2g076040	M22
Psat2g076800	M22
Psat2g077040	M22
Psat2g077120	M22
Psat2g077360	M22
Psat2g079120	M22
Psat2g079520	M22
Psat2g080200	M22
Psat2g080320	M22
Psat2g080640	M22
Psat2g080760	M22
Psat2g080880	M22
Psat2g081240	M22
Psat2g082480	M22
Psat2g082560	M22
Psat2g083240	M22
Psat2g083320	M22
Psat2g083760	M22
Psat2g085080	M22
Psat2g085840	M22
Psat2g085960	M22
Psat2g086400	M22
Psat2g087600	M22
Psat2g087760	M22
Psat2g088320	M22
Psat2g088760	M22
Psat2g088920	M22
Psat2g089240	M22
Psat2g089360	M22
Psat2g090640	M22
Psat2g090720	M22
Psat2g091280	M22
Psat2g091920	M22
Psat2g092440	M22
Psat2g093600	M22
Psat2g096280	M22
Psat2g096720	M22
Psat2g096840	M22
Psat2g097640	M22
Psat2g097680	M22
Psat2g098520	M22
Psat2g099200	M22
Psat2g099680	M22
Psat2g099840	M22
Psat2g100440	M22
Psat2g100680	M22
Psat2g101440	M22
Psat2g101480	M22
Psat2g101680	M22
Psat2g102240	M22
Psat2g102280	M22
Psat2g103240	M22
Psat2g103560	M22
Psat2g103920	M22
Psat2g104080	M22
Psat2g105240	M22
Psat2g105520	M22
Psat2g105760	M22
Psat2g106040	M22
Psat2g106360	M22
Psat2g107360	M22
Psat2g109600	M22
Psat2g109920	M22
Psat2g111240	M22
Psat2g112120	M22
Psat2g112160	M22
Psat2g113280	M22
Psat2g114000	M22
Psat2g114080	M22
Psat2g114640	M22
Psat2g114680	M22
Psat2g114880	M22
Psat2g115160	M22
Psat2g115440	M22
Psat2g116360	M22
Psat2g117000	M22
Psat2g117440	M22
Psat2g117800	M22
Psat2g118560	M22
Psat2g118960	M22
Psat2g120040	M22
Psat2g120280	M22
Psat2g121240	M22
Psat2g121520	M22
Psat2g121880	M22
Psat2g122240	M22
Psat2g122280	M22
Psat2g123120	M22
Psat2g124480	M22
Psat2g125080	M22
Psat2g125600	M22
Psat2g126880	M22
Psat2g127080	M22
Psat2g127200	M22
Psat2g127320	M22
Psat2g127520	M22
Psat2g127760	M22
Psat2g128200	M22
Psat2g128520	M22
Psat2g128640	M22
Psat2g129040	M22
Psat2g129520	M22
Psat2g129600	M22
Psat2g129800	M22
Psat2g130080	M22
Psat2g131200	M22
Psat2g131920	M22
Psat2g132720	M22
Psat2g132920	M22
Psat2g133080	M22
Psat2g133560	M22
Psat2g133800	M22
Psat2g134000	M22
Psat2g134720	M22
Psat2g134920	M22
Psat2g134960	M22
Psat2g135120	M22
Psat2g135880	M22
Psat2g136360	M22
Psat2g136480	M22
Psat2g137120	M22
Psat2g137160	M22
Psat2g137520	M22
Psat2g138680	M22
Psat2g138960	M22
Psat2g139600	M22
Psat2g140520	M22
Psat2g141040	M22
Psat2g141120	M22
Psat2g142000	M22
Psat2g142040	M22
Psat2g142280	M22
Psat2g143840	M22
Psat2g144080	M22
Psat2g144160	M22
Psat2g144400	M22
Psat2g144480	M22
Psat2g145000	M22
Psat2g145040	M22
Psat2g146080	M22
Psat2g146400	M22
Psat2g147040	M22
Psat2g148200	M22
Psat2g150440	M22
Psat2g150560	M22
Psat2g151040	M22
Psat2g151320	M22
Psat2g151680	M22
Psat2g152360	M22
Psat2g152600	M22
Psat2g152720	M22
Psat2g152920	M22
Psat2g153080	M22
Psat2g153160	M22
Psat2g153320	M22
Psat2g153360	M22
Psat2g154000	M22
Psat2g154040	M22
Psat2g154280	M22
Psat2g155120	M22
Psat2g155200	M22
Psat2g155680	M22
Psat2g155800	M22
Psat2g156240	M22
Psat2g156360	M22
Psat2g156480	M22
Psat2g156760	M22
Psat2g157360	M22
Psat2g157640	M22
Psat2g158200	M22
Psat2g158240	M22
Psat2g158480	M22
Psat2g158560	M22
Psat2g159480	M22
Psat2g160520	M22
Psat2g160560	M22
Psat2g161320	M22
Psat2g162960	M22
Psat2g163200	M22
Psat2g164120	M22
Psat2g164640	M22
Psat2g165320	M22
Psat2g165440	M22
Psat2g166520	M22
Psat2g166560	M22
Psat2g166600	M22
Psat2g166640	M22
Psat2g168040	M22
Psat2g168120	M22
Psat2g168560	M22
Psat2g168720	M22
Psat2g169560	M22
Psat2g169840	M22
Psat2g170560	M22
Psat2g170680	M22
Psat2g170920	M22
Psat2g171360	M22
Psat2g171440	M22
Psat2g171640	M22
Psat2g171720	M22
Psat2g171760	M22
Psat2g171880	M22
Psat2g172640	M22
Psat2g172880	M22
Psat2g173480	M22
Psat2g173680	M22
Psat2g174120	M22
Psat2g174360	M22
Psat2g174400	M22
Psat2g175680	M22
Psat2g176400	M22
Psat2g176760	M22
Psat2g176920	M22
Psat2g177080	M22
Psat2g177320	M22
Psat2g177440	M22
Psat2g177680	M22
Psat2g178560	M22
Psat2g179080	M22
Psat2g179360	M22
Psat2g179440	M22
Psat2g180240	M22
Psat2g180600	M22
Psat2g181000	M22
Psat2g181200	M22
Psat2g181320	M22
Psat2g182440	M22
Psat2g182480	M22
Psat2g182560	M22
Psat2g183240	M22
Psat2g183800	M22
Psat2g184360	M22
Psat2g184440	M22
Psat2g184840	M22
Psat2g185880	M22
Psat2g185920	M22
Psat2g186160	M22
Psat2g186440	M22
Psat2g186880	M22
Psat2g187400	M22
Psat2g187960	M22
Psat2g188280	M22
Psat2g188840	M22
Psat2g188920	M22
Psat2g189280	M22
Psat2g189560	M22
Psat2g189640	M22
Psat2g190640	M22
Psat2g191160	M22
Psat2g191200	M22
Psat3g000920	M22
Psat3g001040	M22
Psat3g001160	M22
Psat3g001680	M22
Psat3g001720	M22
Psat3g001960	M22
Psat3g002280	M22
Psat3g002360	M22
Psat3g003120	M22
Psat3g003480	M22
Psat3g003760	M22
Psat3g004000	M22
Psat3g004040	M22
Psat3g005080	M22
Psat3g005480	M22
Psat3g005600	M22
Psat3g005680	M22
Psat3g006320	M22
Psat3g006560	M22
Psat3g006760	M22
Psat3g006800	M22
Psat3g007320	M22
Psat3g007400	M22
Psat3g007800	M22
Psat3g008120	M22
Psat3g008200	M22
Psat3g010160	M22
Psat3g010440	M22
Psat3g010600	M22
Psat3g011760	M22
Psat3g012480	M22
Psat3g014480	M22
Psat3g014760	M22
Psat3g014880	M22
Psat3g015280	M22
Psat3g015320	M22
Psat3g015360	M22
Psat3g015760	M22
Psat3g015920	M22
Psat3g017360	M22
Psat3g018200	M22
Psat3g018880	M22
Psat3g018920	M22
Psat3g019840	M22
Psat3g019960	M22
Psat3g020000	M22
Psat3g020880	M22
Psat3g021040	M22
Psat3g021160	M22
Psat3g021520	M22
Psat3g021880	M22
Psat3g022600	M22
Psat3g022720	M22
Psat3g022920	M22
Psat3g023080	M22
Psat3g023840	M22
Psat3g024120	M22
Psat3g024200	M22
Psat3g024480	M22
Psat3g025160	M22
Psat3g025680	M22
Psat3g027400	M22
Psat3g027520	M22
Psat3g027600	M22
Psat3g027640	M22
Psat3g027960	M22
Psat3g028040	M22
Psat3g028720	M22
Psat3g029240	M22
Psat3g029600	M22
Psat3g030000	M22
Psat3g030480	M22
Psat3g031200	M22
Psat3g031320	M22
Psat3g032280	M22
Psat3g032400	M22
Psat3g032480	M22
Psat3g033680	M22
Psat3g034320	M22
Psat3g034560	M22
Psat3g034760	M22
Psat3g035000	M22
Psat3g035120	M22
Psat3g035480	M22
Psat3g035520	M22
Psat3g036040	M22
Psat3g036080	M22
Psat3g036160	M22
Psat3g036200	M22
Psat3g036240	M22
Psat3g036400	M22
Psat3g036480	M22
Psat3g037720	M22
Psat3g038000	M22
Psat3g038360	M22
Psat3g040440	M22
Psat3g040640	M22
Psat3g040960	M22
Psat3g041760	M22
Psat3g042160	M22
Psat3g042320	M22
Psat3g042480	M22
Psat3g042880	M22
Psat3g043040	M22
Psat3g043320	M22
Psat3g043480	M22
Psat3g043560	M22
Psat3g044000	M22
Psat3g044160	M22
Psat3g044320	M22
Psat3g044360	M22
Psat3g044400	M22
Psat3g045360	M22
Psat3g045720	M22
Psat3g046960	M22
Psat3g047120	M22
Psat3g047360	M22
Psat3g048040	M22
Psat3g048080	M22
Psat3g050280	M22
Psat3g050400	M22
Psat3g050800	M22
Psat3g051160	M22
Psat3g051920	M22
Psat3g052040	M22
Psat3g053000	M22
Psat3g053400	M22
Psat3g053880	M22
Psat3g054640	M22
Psat3g055840	M22
Psat3g056640	M22
Psat3g056800	M22
Psat3g057520	M22
Psat3g057960	M22
Psat3g059720	M22
Psat3g060120	M22
Psat3g060800	M22
Psat3g061520	M22
Psat3g061560	M22
Psat3g061600	M22
Psat3g061720	M22
Psat3g062000	M22
Psat3g062320	M22
Psat3g062600	M22
Psat3g062880	M22
Psat3g063000	M22
Psat3g063240	M22
Psat3g063360	M22
Psat3g063520	M22
Psat3g064200	M22
Psat3g065640	M22
Psat3g066960	M22
Psat3g067800	M22
Psat3g067920	M22
Psat3g068400	M22
Psat3g068520	M22
Psat3g068760	M22
Psat3g069080	M22
Psat3g069760	M22
Psat3g070440	M22
Psat3g070600	M22
Psat3g070680	M22
Psat3g071040	M22
Psat3g071080	M22
Psat3g072000	M22
Psat3g072160	M22
Psat3g072280	M22
Psat3g072480	M22
Psat3g072520	M22
Psat3g072880	M22
Psat3g074040	M22
Psat3g074480	M22
Psat3g074840	M22
Psat3g075160	M22
Psat3g075200	M22
Psat3g076120	M22
Psat3g076800	M22
Psat3g077040	M22
Psat3g077760	M22
Psat3g078600	M22
Psat3g078680	M22
Psat3g079240	M22
Psat3g080040	M22
Psat3g080160	M22
Psat3g080760	M22
Psat3g080960	M22
Psat3g081160	M22
Psat3g081800	M22
Psat3g081920	M22
Psat3g082200	M22
Psat3g082520	M22
Psat3g082920	M22
Psat3g083320	M22
Psat3g085480	M22
Psat3g085920	M22
Psat3g086120	M22
Psat3g086600	M22
Psat3g086760	M22
Psat3g087320	M22
Psat3g087400	M22
Psat3g088160	M22
Psat3g088800	M22
Psat3g089280	M22
Psat3g089920	M22
Psat3g090320	M22
Psat3g091160	M22
Psat3g091840	M22
Psat3g091920	M22
Psat3g092040	M22
Psat3g092240	M22
Psat3g092880	M22
Psat3g095600	M22
Psat3g096200	M22
Psat3g096840	M22
Psat3g097760	M22
Psat3g097880	M22
Psat3g098320	M22
Psat3g098560	M22
Psat3g099040	M22
Psat3g099080	M22
Psat3g099560	M22
Psat3g099640	M22
Psat3g099920	M22
Psat3g100080	M22
Psat3g100680	M22
Psat3g103080	M22
Psat3g104120	M22
Psat3g104240	M22
Psat3g104360	M22
Psat3g105000	M22
Psat3g105200	M22
Psat3g105600	M22
Psat3g105880	M22
Psat3g106960	M22
Psat3g108320	M22
Psat3g111000	M22
Psat3g112160	M22
Psat3g113440	M22
Psat3g113760	M22
Psat3g113840	M22
Psat3g114000	M22
Psat3g114560	M22
Psat3g115120	M22
Psat3g115320	M22
Psat3g115720	M22
Psat3g116440	M22
Psat3g116680	M22
Psat3g116720	M22
Psat3g116840	M22
Psat3g117640	M22
Psat3g117760	M22
Psat3g118600	M22
Psat3g118640	M22
Psat3g120040	M22
Psat3g120560	M22
Psat3g120600	M22
Psat3g120640	M22
Psat3g120680	M22
Psat3g121320	M22
Psat3g121360	M22
Psat3g121400	M22
Psat3g121440	M22
Psat3g121880	M22
Psat3g122560	M22
Psat3g123000	M22
Psat3g124040	M22
Psat3g124480	M22
Psat3g125080	M22
Psat3g125480	M22
Psat3g125600	M22
Psat3g125800	M22
Psat3g126960	M22
Psat3g128160	M22
Psat3g128800	M22
Psat3g129440	M22
Psat3g129840	M22
Psat3g130440	M22
Psat3g130520	M22
Psat3g130760	M22
Psat3g130960	M22
Psat3g131400	M22
Psat3g133160	M22
Psat3g133200	M22
Psat3g133600	M22
Psat3g133960	M22
Psat3g135280	M22
Psat3g135680	M22
Psat3g136040	M22
Psat3g136880	M22
Psat3g137080	M22
Psat3g137200	M22
Psat3g137280	M22
Psat3g137400	M22
Psat3g137680	M22
Psat3g138480	M22
Psat3g139520	M22
Psat3g139840	M22
Psat3g140800	M22
Psat3g141120	M22
Psat3g142320	M22
Psat3g142800	M22
Psat3g142960	M22
Psat3g143920	M22
Psat3g144080	M22
Psat3g144200	M22
Psat3g144760	M22
Psat3g145720	M22
Psat3g145880	M22
Psat3g146520	M22
Psat3g147000	M22
Psat3g148680	M22
Psat3g149120	M22
Psat3g149440	M22
Psat3g149640	M22
Psat3g150360	M22
Psat3g150400	M22
Psat3g150560	M22
Psat3g150960	M22
Psat3g151000	M22
Psat3g151360	M22
Psat3g151800	M22
Psat3g152000	M22
Psat3g152040	M22
Psat3g155240	M22
Psat3g155320	M22
Psat3g155880	M22
Psat3g156040	M22
Psat3g157160	M22
Psat3g157440	M22
Psat3g159280	M22
Psat3g159480	M22
Psat3g161760	M22
Psat3g163280	M22
Psat3g163440	M22
Psat3g164440	M22
Psat3g165080	M22
Psat3g166680	M22
Psat3g167120	M22
Psat3g168000	M22
Psat3g169400	M22
Psat3g170720	M22
Psat3g171120	M22
Psat3g171160	M22
Psat3g171400	M22
Psat3g172000	M22
Psat3g172920	M22
Psat3g173760	M22
Psat3g173800	M22
Psat3g176160	M22
Psat3g177200	M22
Psat3g181480	M22
Psat3g183360	M22
Psat3g185360	M22
Psat3g186840	M22
Psat3g186880	M22
Psat3g187560	M22
Psat3g187680	M22
Psat3g189120	M22
Psat3g189200	M22
Psat3g189760	M22
Psat3g190000	M22
Psat3g190080	M22
Psat3g190200	M22
Psat3g190240	M22
Psat3g190400	M22
Psat3g190560	M22
Psat3g191240	M22
Psat3g191880	M22
Psat3g192400	M22
Psat3g193360	M22
Psat3g194960	M22
Psat3g195680	M22
Psat3g196400	M22
Psat3g196440	M22
Psat3g197600	M22
Psat3g197760	M22
Psat3g198600	M22
Psat3g198640	M22
Psat3g198680	M22
Psat3g198920	M22
Psat3g199440	M22
Psat3g199640	M22
Psat3g199720	M22
Psat3g200240	M22
Psat3g200800	M22
Psat3g201200	M22
Psat3g201800	M22
Psat3g202880	M22
Psat3g203200	M22
Psat3g203440	M22
Psat3g204200	M22
Psat3g204320	M22
Psat3g204880	M22
Psat3g205360	M22
Psat3g205840	M22
Psat3g206160	M22
Psat3g207000	M22
Psat3g207960	M22
Psat3g208000	M22
Psat3g208080	M22
Psat4g000200	M22
Psat4g001440	M22
Psat4g002880	M22
Psat4g003560	M22
Psat4g004120	M22
Psat4g004520	M22
Psat4g004760	M22
Psat4g005680	M22
Psat4g006160	M22
Psat4g006560	M22
Psat4g006600	M22
Psat4g006640	M22
Psat4g007280	M22
Psat4g007480	M22
Psat4g007720	M22
Psat4g008440	M22
Psat4g008960	M22
Psat4g010320	M22
Psat4g010480	M22
Psat4g010640	M22
Psat4g010840	M22
Psat4g010960	M22
Psat4g011080	M22
Psat4g012840	M22
Psat4g013480	M22
Psat4g013520	M22
Psat4g013760	M22
Psat4g013960	M22
Psat4g014840	M22
Psat4g014880	M22
Psat4g015160	M22
Psat4g016160	M22
Psat4g016400	M22
Psat4g016840	M22
Psat4g016880	M22
Psat4g017320	M22
Psat4g017480	M22
Psat4g018800	M22
Psat4g019000	M22
Psat4g019080	M22
Psat4g019120	M22
Psat4g019200	M22
Psat4g019440	M22
Psat4g019880	M22
Psat4g020120	M22
Psat4g020400	M22
Psat4g020480	M22
Psat4g020640	M22
Psat4g021000	M22
Psat4g021200	M22
Psat4g021760	M22
Psat4g021800	M22
Psat4g022640	M22
Psat4g025240	M22
Psat4g025600	M22
Psat4g025760	M22
Psat4g025920	M22
Psat4g026200	M22
Psat4g026240	M22
Psat4g026400	M22
Psat4g026520	M22
Psat4g026640	M22
Psat4g027640	M22
Psat4g028360	M22
Psat4g029400	M22
Psat4g030200	M22
Psat4g031280	M22
Psat4g031440	M22
Psat4g031480	M22
Psat4g031520	M22
Psat4g032040	M22
Psat4g032200	M22
Psat4g032920	M22
Psat4g033200	M22
Psat4g033280	M22
Psat4g034120	M22
Psat4g034160	M22
Psat4g034360	M22
Psat4g035640	M22
Psat4g036200	M22
Psat4g037000	M22
Psat4g037120	M22
Psat4g037280	M22
Psat4g037680	M22
Psat4g037880	M22
Psat4g037920	M22
Psat4g037960	M22
Psat4g038000	M22
Psat4g038400	M22
Psat4g038520	M22
Psat4g038760	M22
Psat4g039280	M22
Psat4g039520	M22
Psat4g041480	M22
Psat4g042000	M22
Psat4g042280	M22
Psat4g042520	M22
Psat4g042720	M22
Psat4g042960	M22
Psat4g043160	M22
Psat4g043800	M22
Psat4g044320	M22
Psat4g044400	M22
Psat4g044760	M22
Psat4g044840	M22
Psat4g045760	M22
Psat4g046000	M22
Psat4g046080	M22
Psat4g047080	M22
Psat4g047120	M22
Psat4g047160	M22
Psat4g047280	M22
Psat4g047320	M22
Psat4g047640	M22
Psat4g047800	M22
Psat4g048120	M22
Psat4g048520	M22
Psat4g048800	M22
Psat4g048880	M22
Psat4g049040	M22
Psat4g049080	M22
Psat4g049480	M22
Psat4g050000	M22
Psat4g050040	M22
Psat4g050520	M22
Psat4g050800	M22
Psat4g051640	M22
Psat4g051680	M22
Psat4g052120	M22
Psat4g052200	M22
Psat4g052360	M22
Psat4g053560	M22
Psat4g053640	M22
Psat4g054240	M22
Psat4g054600	M22
Psat4g055200	M22
Psat4g055280	M22
Psat4g055320	M22
Psat4g055760	M22
Psat4g057000	M22
Psat4g057400	M22
Psat4g057680	M22
Psat4g058560	M22
Psat4g058680	M22
Psat4g058720	M22
Psat4g058960	M22
Psat4g059560	M22
Psat4g059760	M22
Psat4g059800	M22
Psat4g059840	M22
Psat4g061000	M22
Psat4g061760	M22
Psat4g063440	M22
Psat4g064560	M22
Psat4g065240	M22
Psat4g066400	M22
Psat4g066680	M22
Psat4g067000	M22
Psat4g067200	M22
Psat4g068000	M22
Psat4g068200	M22
Psat4g068480	M22
Psat4g068880	M22
Psat4g069200	M22
Psat4g069440	M22
Psat4g069520	M22
Psat4g069760	M22
Psat4g070280	M22
Psat4g070480	M22
Psat4g070520	M22
Psat4g071040	M22
Psat4g071760	M22
Psat4g072600	M22
Psat4g072760	M22
Psat4g073280	M22
Psat4g073440	M22
Psat4g073480	M22
Psat4g075120	M22
Psat4g075160	M22
Psat4g076360	M22
Psat4g076600	M22
Psat4g076800	M22
Psat4g077400	M22
Psat4g077520	M22
Psat4g077920	M22
Psat4g078160	M22
Psat4g078360	M22
Psat4g078720	M22
Psat4g079040	M22
Psat4g079160	M22
Psat4g079880	M22
Psat4g079920	M22
Psat4g080640	M22
Psat4g081880	M22
Psat4g082160	M22
Psat4g082600	M22
Psat4g082960	M22
Psat4g083040	M22
Psat4g083080	M22
Psat4g083200	M22
Psat4g083560	M22
Psat4g083640	M22
Psat4g083680	M22
Psat4g083720	M22
Psat4g083760	M22
Psat4g084280	M22
Psat4g084960	M22
Psat4g085120	M22
Psat4g085200	M22
Psat4g085480	M22
Psat4g085680	M22
Psat4g085840	M22
Psat4g085880	M22
Psat4g086200	M22
Psat4g087120	M22
Psat4g087760	M22
Psat4g087880	M22
Psat4g088240	M22
Psat4g088320	M22
Psat4g088720	M22
Psat4g088840	M22
Psat4g089920	M22
Psat4g090160	M22
Psat4g090280	M22
Psat4g090680	M22
Psat4g091040	M22
Psat4g091440	M22
Psat4g091600	M22
Psat4g091760	M22
Psat4g091840	M22
Psat4g092080	M22
Psat4g093040	M22
Psat4g094120	M22
Psat4g094640	M22
Psat4g095000	M22
Psat4g095160	M22
Psat4g095720	M22
Psat4g095760	M22
Psat4g095800	M22
Psat4g096520	M22
Psat4g096560	M22
Psat4g096720	M22
Psat4g096880	M22
Psat4g096960	M22
Psat4g097000	M22
Psat4g097080	M22
Psat4g097520	M22
Psat4g097680	M22
Psat4g097760	M22
Psat4g097880	M22
Psat4g098120	M22
Psat4g098360	M22
Psat4g098520	M22
Psat4g100080	M22
Psat4g101200	M22
Psat4g101360	M22
Psat4g102160	M22
Psat4g102240	M22
Psat4g102320	M22
Psat4g102360	M22
Psat4g102400	M22
Psat4g103600	M22
Psat4g103880	M22
Psat4g104280	M22
Psat4g105400	M22
Psat4g106920	M22
Psat4g108720	M22
Psat4g109440	M22
Psat4g109600	M22
Psat4g110400	M22
Psat4g110560	M22
Psat4g111000	M22
Psat4g112000	M22
Psat4g112440	M22
Psat4g112880	M22
Psat4g113280	M22
Psat4g113640	M22
Psat4g113880	M22
Psat4g113920	M22
Psat4g117600	M22
Psat4g117960	M22
Psat4g118040	M22
Psat4g119040	M22
Psat4g119520	M22
Psat4g119560	M22
Psat4g119600	M22
Psat4g119760	M22
Psat4g119840	M22
Psat4g119960	M22
Psat4g120080	M22
Psat4g120280	M22
Psat4g120480	M22
Psat4g120520	M22
Psat4g120560	M22
Psat4g120680	M22
Psat4g120880	M22
Psat4g121680	M22
Psat4g122280	M22
Psat4g122440	M22
Psat4g123400	M22
Psat4g124000	M22
Psat4g125240	M22
Psat4g125360	M22
Psat4g125440	M22
Psat4g125520	M22
Psat4g126240	M22
Psat4g126480	M22
Psat4g126840	M22
Psat4g128240	M22
Psat4g129120	M22
Psat4g129640	M22
Psat4g129800	M22
Psat4g130000	M22
Psat4g130040	M22
Psat4g130520	M22
Psat4g133280	M22
Psat4g133440	M22
Psat4g133520	M22
Psat4g135120	M22
Psat4g137480	M22
Psat4g137560	M22
Psat4g138000	M22
Psat4g138560	M22
Psat4g139440	M22
Psat4g139520	M22
Psat4g139840	M22
Psat4g140280	M22
Psat4g140840	M22
Psat4g140880	M22
Psat4g141640	M22
Psat4g141920	M22
Psat4g142320	M22
Psat4g142360	M22
Psat4g142400	M22
Psat4g143800	M22
Psat4g143840	M22
Psat4g143880	M22
Psat4g144560	M22
Psat4g146360	M22
Psat4g146920	M22
Psat4g146960	M22
Psat4g149600	M22
Psat4g149960	M22
Psat4g150000	M22
Psat4g150120	M22
Psat4g150200	M22
Psat4g150680	M22
Psat4g150720	M22
Psat4g151200	M22
Psat4g151680	M22
Psat4g152720	M22
Psat4g153000	M22
Psat4g153040	M22
Psat4g153200	M22
Psat4g153640	M22
Psat4g155160	M22
Psat4g155680	M22
Psat4g156000	M22
Psat4g156240	M22
Psat4g156520	M22
Psat4g157160	M22
Psat4g157200	M22
Psat4g157480	M22
Psat4g158360	M22
Psat4g158440	M22
Psat4g159040	M22
Psat4g159640	M22
Psat4g160240	M22
Psat4g160520	M22
Psat4g161720	M22
Psat4g162280	M22
Psat4g162320	M22
Psat4g162520	M22
Psat4g162640	M22
Psat4g162840	M22
Psat4g162880	M22
Psat4g163440	M22
Psat4g164560	M22
Psat4g164760	M22
Psat4g165240	M22
Psat4g165800	M22
Psat4g166000	M22
Psat4g167440	M22
Psat4g167640	M22
Psat4g167840	M22
Psat4g167920	M22
Psat4g168360	M22
Psat4g169000	M22
Psat4g169320	M22
Psat4g169400	M22
Psat4g169760	M22
Psat4g170040	M22
Psat4g170080	M22
Psat4g170920	M22
Psat4g171160	M22
Psat4g174000	M22
Psat4g174160	M22
Psat4g175160	M22
Psat4g175360	M22
Psat4g175560	M22
Psat4g179600	M22
Psat4g182080	M22
Psat4g183280	M22
Psat4g183400	M22
Psat4g184440	M22
Psat4g184760	M22
Psat4g184840	M22
Psat4g186560	M22
Psat4g186600	M22
Psat4g186760	M22
Psat4g187280	M22
Psat4g188320	M22
Psat4g188800	M22
Psat4g189000	M22
Psat4g189040	M22
Psat4g189080	M22
Psat4g189320	M22
Psat4g189920	M22
Psat4g190360	M22
Psat4g191560	M22
Psat4g191640	M22
Psat4g191720	M22
Psat4g192360	M22
Psat4g192640	M22
Psat4g194600	M22
Psat4g194920	M22
Psat4g195000	M22
Psat4g195360	M22
Psat4g195800	M22
Psat4g196720	M22
Psat4g196880	M22
Psat4g197320	M22
Psat4g197600	M22
Psat4g197680	M22
Psat4g197720	M22
Psat4g198360	M22
Psat4g199280	M22
Psat4g199440	M22
Psat4g199600	M22
Psat4g202120	M22
Psat4g202240	M22
Psat4g203440	M22
Psat4g204920	M22
Psat4g205040	M22
Psat4g205240	M22
Psat4g206440	M22
Psat4g206560	M22
Psat4g206640	M22
Psat4g206800	M22
Psat4g207000	M22
Psat4g207120	M22
Psat4g208760	M22
Psat4g208800	M22
Psat4g208960	M22
Psat4g209800	M22
Psat4g209880	M22
Psat4g210320	M22
Psat4g210480	M22
Psat4g210640	M22
Psat4g211040	M22
Psat4g211600	M22
Psat4g212000	M22
Psat4g212760	M22
Psat4g212840	M22
Psat4g213040	M22
Psat4g213360	M22
Psat4g214360	M22
Psat4g215440	M22
Psat4g216200	M22
Psat4g216400	M22
Psat4g216440	M22
Psat4g217000	M22
Psat4g218720	M22
Psat4g218800	M22
Psat4g219000	M22
Psat4g219280	M22
Psat4g221000	M22
Psat4g221080	M22
Psat4g221520	M22
Psat4g222440	M22
Psat4g223040	M22
Psat4g223160	M22
Psat4g223440	M22
Psat4g223560	M22
Psat4g223720	M22
Psat4g223920	M22
Psat4g224920	M22
Psat4g225120	M22
Psat4g225880	M22
Psat4g226160	M22
Psat4g226480	M22
Psat4g227440	M22
Psat4g228240	M22
Psat4g228520	M22
Psat5g000160	M22
Psat5g003040	M22
Psat5g003120	M22
Psat5g003240	M22
Psat5g003320	M22
Psat5g003440	M22
Psat5g003560	M22
Psat5g003720	M22
Psat5g003920	M22
Psat5g003960	M22
Psat5g004440	M22
Psat5g005360	M22
Psat5g005400	M22
Psat5g005640	M22
Psat5g006000	M22
Psat5g006200	M22
Psat5g006240	M22
Psat5g006440	M22
Psat5g007160	M22
Psat5g007520	M22
Psat5g007560	M22
Psat5g008600	M22
Psat5g008680	M22
Psat5g008960	M22
Psat5g009040	M22
Psat5g009720	M22
Psat5g010080	M22
Psat5g010240	M22
Psat5g010560	M22
Psat5g010720	M22
Psat5g010800	M22
Psat5g011840	M22
Psat5g012480	M22
Psat5g012640	M22
Psat5g012760	M22
Psat5g013120	M22
Psat5g013200	M22
Psat5g013240	M22
Psat5g013520	M22
Psat5g013760	M22
Psat5g014120	M22
Psat5g014680	M22
Psat5g015120	M22
Psat5g015320	M22
Psat5g015360	M22
Psat5g015440	M22
Psat5g015720	M22
Psat5g015880	M22
Psat5g016000	M22
Psat5g016160	M22
Psat5g016480	M22
Psat5g017360	M22
Psat5g017520	M22
Psat5g018240	M22
Psat5g018560	M22
Psat5g018840	M22
Psat5g019840	M22
Psat5g019960	M22
Psat5g020560	M22
Psat5g020800	M22
Psat5g021360	M22
Psat5g021600	M22
Psat5g022200	M22
Psat5g022680	M22
Psat5g023400	M22
Psat5g023440	M22
Psat5g023480	M22
Psat5g023880	M22
Psat5g024280	M22
Psat5g024360	M22
Psat5g024680	M22
Psat5g025120	M22
Psat5g025160	M22
Psat5g026000	M22
Psat5g026520	M22
Psat5g026680	M22
Psat5g026720	M22
Psat5g027400	M22
Psat5g028560	M22
Psat5g029160	M22
Psat5g029400	M22
Psat5g029800	M22
Psat5g030480	M22
Psat5g032480	M22
Psat5g032960	M22
Psat5g034000	M22
Psat5g035160	M22
Psat5g036400	M22
Psat5g036480	M22
Psat5g037000	M22
Psat5g037040	M22
Psat5g038200	M22
Psat5g038360	M22
Psat5g039440	M22
Psat5g040640	M22
Psat5g041040	M22
Psat5g041120	M22
Psat5g042000	M22
Psat5g042080	M22
Psat5g042200	M22
Psat5g042560	M22
Psat5g043120	M22
Psat5g043320	M22
Psat5g044360	M22
Psat5g044520	M22
Psat5g044920	M22
Psat5g045400	M22
Psat5g045720	M22
Psat5g046840	M22
Psat5g047160	M22
Psat5g047360	M22
Psat5g048000	M22
Psat5g048040	M22
Psat5g048200	M22
Psat5g048960	M22
Psat5g049080	M22
Psat5g049400	M22
Psat5g050360	M22
Psat5g050400	M22
Psat5g050480	M22
Psat5g052160	M22
Psat5g052360	M22
Psat5g053120	M22
Psat5g054400	M22
Psat5g054440	M22
Psat5g054480	M22
Psat5g055920	M22
Psat5g056920	M22
Psat5g056960	M22
Psat5g057360	M22
Psat5g058120	M22
Psat5g058160	M22
Psat5g058200	M22
Psat5g058600	M22
Psat5g059080	M22
Psat5g059160	M22
Psat5g059600	M22
Psat5g060640	M22
Psat5g060960	M22
Psat5g061640	M22
Psat5g062960	M22
Psat5g063320	M22
Psat5g063640	M22
Psat5g063800	M22
Psat5g064120	M22
Psat5g065520	M22
Psat5g066280	M22
Psat5g066680	M22
Psat5g066760	M22
Psat5g066800	M22
Psat5g066920	M22
Psat5g067040	M22
Psat5g069160	M22
Psat5g069200	M22
Psat5g069600	M22
Psat5g070120	M22
Psat5g070280	M22
Psat5g070360	M22
Psat5g070960	M22
Psat5g071200	M22
Psat5g071520	M22
Psat5g071880	M22
Psat5g072120	M22
Psat5g072440	M22
Psat5g072480	M22
Psat5g073120	M22
Psat5g073440	M22
Psat5g073880	M22
Psat5g073960	M22
Psat5g074280	M22
Psat5g074920	M22
Psat5g075040	M22
Psat5g075520	M22
Psat5g075560	M22
Psat5g075840	M22
Psat5g076120	M22
Psat5g076520	M22
Psat5g076600	M22
Psat5g076800	M22
Psat5g077320	M22
Psat5g077440	M22
Psat5g079080	M22
Psat5g079240	M22
Psat5g080160	M22
Psat5g080480	M22
Psat5g080760	M22
Psat5g081160	M22
Psat5g081280	M22
Psat5g081640	M22
Psat5g081720	M22
Psat5g081840	M22
Psat5g082240	M22
Psat5g083960	M22
Psat5g084040	M22
Psat5g084440	M22
Psat5g084720	M22
Psat5g084920	M22
Psat5g086120	M22
Psat5g086400	M22
Psat5g087320	M22
Psat5g087520	M22
Psat5g087920	M22
Psat5g088360	M22
Psat5g088440	M22
Psat5g088920	M22
Psat5g089080	M22
Psat5g089120	M22
Psat5g089400	M22
Psat5g089640	M22
Psat5g090560	M22
Psat5g091000	M22
Psat5g091040	M22
Psat5g091400	M22
Psat5g091920	M22
Psat5g092680	M22
Psat5g093120	M22
Psat5g093240	M22
Psat5g094440	M22
Psat5g095280	M22
Psat5g095400	M22
Psat5g095880	M22
Psat5g096480	M22
Psat5g096520	M22
Psat5g096640	M22
Psat5g096720	M22
Psat5g098160	M22
Psat5g098240	M22
Psat5g098320	M22
Psat5g099640	M22
Psat5g099920	M22
Psat5g100000	M22
Psat5g100040	M22
Psat5g100240	M22
Psat5g100440	M22
Psat5g100520	M22
Psat5g101120	M22
Psat5g102080	M22
Psat5g102360	M22
Psat5g102520	M22
Psat5g103840	M22
Psat5g105200	M22
Psat5g105320	M22
Psat5g105360	M22
Psat5g105480	M22
Psat5g106760	M22
Psat5g106920	M22
Psat5g107360	M22
Psat5g107440	M22
Psat5g109800	M22
Psat5g111520	M22
Psat5g111560	M22
Psat5g111760	M22
Psat5g112320	M22
Psat5g112680	M22
Psat5g112720	M22
Psat5g112840	M22
Psat5g113640	M22
Psat5g113960	M22
Psat5g114240	M22
Psat5g114520	M22
Psat5g114560	M22
Psat5g114920	M22
Psat5g115160	M22
Psat5g115920	M22
Psat5g116000	M22
Psat5g116840	M22
Psat5g117960	M22
Psat5g118120	M22
Psat5g120200	M22
Psat5g120760	M22
Psat5g121160	M22
Psat5g122120	M22
Psat5g122240	M22
Psat5g123040	M22
Psat5g123600	M22
Psat5g124280	M22
Psat5g125080	M22
Psat5g125560	M22
Psat5g125800	M22
Psat5g125960	M22
Psat5g126080	M22
Psat5g126360	M22
Psat5g126520	M22
Psat5g127480	M22
Psat5g127920	M22
Psat5g128280	M22
Psat5g128400	M22
Psat5g128600	M22
Psat5g129160	M22
Psat5g129880	M22
Psat5g130000	M22
Psat5g130520	M22
Psat5g130560	M22
Psat5g130880	M22
Psat5g131320	M22
Psat5g131480	M22
Psat5g131840	M22
Psat5g132040	M22
Psat5g132280	M22
Psat5g132320	M22
Psat5g132480	M22
Psat5g133000	M22
Psat5g133320	M22
Psat5g133480	M22
Psat5g133800	M22
Psat5g134080	M22
Psat5g134320	M22
Psat5g135720	M22
Psat5g135880	M22
Psat5g136400	M22
Psat5g136480	M22
Psat5g136520	M22
Psat5g136720	M22
Psat5g136800	M22
Psat5g137560	M22
Psat5g137760	M22
Psat5g138360	M22
Psat5g138680	M22
Psat5g139120	M22
Psat5g139400	M22
Psat5g139560	M22
Psat5g139760	M22
Psat5g140640	M22
Psat5g140760	M22
Psat5g141080	M22
Psat5g141200	M22
Psat5g141520	M22
Psat5g142080	M22
Psat5g142400	M22
Psat5g142920	M22
Psat5g143680	M22
Psat5g143720	M22
Psat5g144000	M22
Psat5g145160	M22
Psat5g145720	M22
Psat5g146160	M22
Psat5g146640	M22
Psat5g147000	M22
Psat5g147560	M22
Psat5g147720	M22
Psat5g147760	M22
Psat5g147960	M22
Psat5g148000	M22
Psat5g148320	M22
Psat5g148480	M22
Psat5g149280	M22
Psat5g149520	M22
Psat5g150120	M22
Psat5g153560	M22
Psat5g154040	M22
Psat5g154320	M22
Psat5g154480	M22
Psat5g154600	M22
Psat5g155000	M22
Psat5g155080	M22
Psat5g155320	M22
Psat5g156120	M22
Psat5g156240	M22
Psat5g157160	M22
Psat5g157360	M22
Psat5g157400	M22
Psat5g157800	M22
Psat5g157920	M22
Psat5g158080	M22
Psat5g158160	M22
Psat5g158360	M22
Psat5g159280	M22
Psat5g160000	M22
Psat5g160600	M22
Psat5g161000	M22
Psat5g161200	M22
Psat5g161560	M22
Psat5g162120	M22
Psat5g162440	M22
Psat5g162640	M22
Psat5g163160	M22
Psat5g164520	M22
Psat5g164920	M22
Psat5g165760	M22
Psat5g166160	M22
Psat5g166200	M22
Psat5g166240	M22
Psat5g166320	M22
Psat5g167040	M22
Psat5g167080	M22
Psat5g167520	M22
Psat5g168640	M22
Psat5g168880	M22
Psat5g169160	M22
Psat5g169840	M22
Psat5g169880	M22
Psat5g170400	M22
Psat5g170840	M22
Psat5g171040	M22
Psat5g171080	M22
Psat5g171400	M22
Psat5g171440	M22
Psat5g171840	M22
Psat5g171960	M22
Psat5g172320	M22
Psat5g173520	M22
Psat5g175720	M22
Psat5g176440	M22
Psat5g176680	M22
Psat5g176800	M22
Psat5g176920	M22
Psat5g178680	M22
Psat5g178960	M22
Psat5g180720	M22
Psat5g181200	M22
Psat5g181480	M22
Psat5g181640	M22
Psat5g182280	M22
Psat5g182520	M22
Psat5g182640	M22
Psat5g183160	M22
Psat5g183280	M22
Psat5g185520	M22
Psat5g185720	M22
Psat5g185800	M22
Psat5g186120	M22
Psat5g186840	M22
Psat5g187160	M22
Psat5g187360	M22
Psat5g188080	M22
Psat5g188640	M22
Psat5g189160	M22
Psat5g191040	M22
Psat5g191280	M22
Psat5g191520	M22
Psat5g192000	M22
Psat5g193880	M22
Psat5g194000	M22
Psat5g194080	M22
Psat5g194400	M22
Psat5g194640	M22
Psat5g195160	M22
Psat5g195400	M22
Psat5g197440	M22
Psat5g198320	M22
Psat5g199240	M22
Psat5g199280	M22
Psat5g199320	M22
Psat5g200280	M22
Psat5g202280	M22
Psat5g202480	M22
Psat5g202520	M22
Psat5g204800	M22
Psat5g205320	M22
Psat5g206880	M22
Psat5g209240	M22
Psat5g210000	M22
Psat5g210040	M22
Psat5g210200	M22
Psat5g210240	M22
Psat5g210800	M22
Psat5g210880	M22
Psat5g212040	M22
Psat5g212560	M22
Psat5g212720	M22
Psat5g213520	M22
Psat5g214640	M22
Psat5g215280	M22
Psat5g216120	M22
Psat5g216680	M22
Psat5g217640	M22
Psat5g219120	M22
Psat5g219280	M22
Psat5g219880	M22
Psat5g219920	M22
Psat5g220080	M22
Psat5g220240	M22
Psat5g221280	M22
Psat5g221800	M22
Psat5g221920	M22
Psat5g222360	M22
Psat5g222480	M22
Psat5g223840	M22
Psat5g224040	M22
Psat5g224120	M22
Psat5g224600	M22
Psat5g224840	M22
Psat5g226600	M22
Psat5g227120	M22
Psat5g227160	M22
Psat5g227400	M22
Psat5g228760	M22
Psat5g231800	M22
Psat5g234280	M22
Psat5g235600	M22
Psat5g238040	M22
Psat5g239200	M22
Psat5g239320	M22
Psat5g240280	M22
Psat5g240480	M22
Psat5g240600	M22
Psat5g240840	M22
Psat5g240920	M22
Psat5g241040	M22
Psat5g241400	M22
Psat5g241840	M22
Psat5g242000	M22
Psat5g243640	M22
Psat5g244520	M22
Psat5g245040	M22
Psat5g245680	M22
Psat5g245760	M22
Psat5g246280	M22
Psat5g246320	M22
Psat5g246800	M22
Psat5g247040	M22
Psat5g247160	M22
Psat5g247240	M22
Psat5g247320	M22
Psat5g247640	M22
Psat5g247840	M22
Psat5g249000	M22
Psat5g249120	M22
Psat5g249320	M22
Psat5g249480	M22
Psat5g249560	M22
Psat5g249800	M22
Psat5g251720	M22
Psat5g252120	M22
Psat5g252280	M22
Psat5g253360	M22
Psat5g253720	M22
Psat5g254040	M22
Psat5g254280	M22
Psat5g255640	M22
Psat5g255680	M22
Psat5g255760	M22
Psat5g255960	M22
Psat5g257080	M22
Psat5g257120	M22
Psat5g257320	M22
Psat5g257640	M22
Psat5g258040	M22
Psat5g258120	M22
Psat5g258680	M22
Psat5g259120	M22
Psat5g259560	M22
Psat5g259600	M22
Psat5g260120	M22
Psat5g260240	M22
Psat5g260400	M22
Psat5g260440	M22
Psat5g260480	M22
Psat5g260960	M22
Psat5g261240	M22
Psat5g261680	M22
Psat5g262040	M22
Psat5g262080	M22
Psat5g262400	M22
Psat5g262680	M22
Psat5g262880	M22
Psat5g263320	M22
Psat5g263560	M22
Psat5g264080	M22
Psat5g264320	M22
Psat5g265960	M22
Psat5g266000	M22
Psat5g266200	M22
Psat5g267040	M22
Psat5g268320	M22
Psat5g268720	M22
Psat5g269440	M22
Psat5g269520	M22
Psat5g270080	M22
Psat5g270280	M22
Psat5g270400	M22
Psat5g270760	M22
Psat5g270880	M22
Psat5g271240	M22
Psat5g271440	M22
Psat5g271480	M22
Psat5g272320	M22
Psat5g272600	M22
Psat5g273040	M22
Psat5g273640	M22
Psat5g273880	M22
Psat5g273920	M22
Psat5g274040	M22
Psat5g274280	M22
Psat5g275200	M22
Psat5g275520	M22
Psat5g275840	M22
Psat5g275960	M22
Psat5g276280	M22
Psat5g276840	M22
Psat5g276880	M22
Psat5g277000	M22
Psat5g277120	M22
Psat5g277720	M22
Psat5g277760	M22
Psat5g277800	M22
Psat5g277840	M22
Psat5g277880	M22
Psat5g278200	M22
Psat5g278640	M22
Psat5g278840	M22
Psat5g278960	M22
Psat5g279080	M22
Psat5g279360	M22
Psat5g279840	M22
Psat5g280240	M22
Psat5g280480	M22
Psat5g281320	M22
Psat5g281360	M22
Psat5g281400	M22
Psat5g281840	M22
Psat5g281920	M22
Psat5g282880	M22
Psat5g283640	M22
Psat5g283680	M22
Psat5g283760	M22
Psat5g285080	M22
Psat5g286040	M22
Psat5g286440	M22
Psat5g286520	M22
Psat5g287520	M22
Psat5g287680	M22
Psat5g288080	M22
Psat5g288240	M22
Psat5g288720	M22
Psat5g288840	M22
Psat5g289200	M22
Psat5g289360	M22
Psat5g290120	M22
Psat5g290240	M22
Psat5g292200	M22
Psat5g292480	M22
Psat5g292600	M22
Psat5g293040	M22
Psat5g293440	M22
Psat5g293720	M22
Psat5g294040	M22
Psat5g294080	M22
Psat5g295040	M22
Psat5g295400	M22
Psat5g295720	M22
Psat5g296040	M22
Psat5g296640	M22
Psat5g297000	M22
Psat5g297400	M22
Psat5g297520	M22
Psat5g297800	M22
Psat5g298240	M22
Psat5g298480	M22
Psat5g298840	M22
Psat5g298960	M22
Psat5g299080	M22
Psat5g299560	M22
Psat5g299640	M22
Psat5g299720	M22
Psat5g300520	M22
Psat5g300680	M22
Psat5g303680	M22
Psat5g304000	M22
Psat5g304120	M22
Psat5g304320	M22
Psat5g304440	M22
Psat5g304680	M22
Psat5g304880	M22
Psat5g305480	M22
Psat5g306760	M22
Psat5g306800	M22
Psat5g307080	M22
Psat5g307160	M22
Psat5g308040	M22
Psat5g308280	M22
Psat5g308360	M22
Psat6g000080	M22
Psat6g000720	M22
Psat6g000800	M22
Psat6g000880	M22
Psat6g001800	M22
Psat6g001840	M22
Psat6g002160	M22
Psat6g002440	M22
Psat6g002880	M22
Psat6g002920	M22
Psat6g003200	M22
Psat6g003560	M22
Psat6g003640	M22
Psat6g003800	M22
Psat6g003840	M22
Psat6g003880	M22
Psat6g004160	M22
Psat6g004280	M22
Psat6g004320	M22
Psat6g004600	M22
Psat6g004640	M22
Psat6g006600	M22
Psat6g006920	M22
Psat6g007040	M22
Psat6g007120	M22
Psat6g007800	M22
Psat6g007960	M22
Psat6g008000	M22
Psat6g008120	M22
Psat6g008160	M22
Psat6g008200	M22
Psat6g008880	M22
Psat6g009160	M22
Psat6g009200	M22
Psat6g009400	M22
Psat6g009480	M22
Psat6g009720	M22
Psat6g010080	M22
Psat6g010920	M22
Psat6g011000	M22
Psat6g011520	M22
Psat6g011600	M22
Psat6g011640	M22
Psat6g012120	M22
Psat6g012960	M22
Psat6g013280	M22
Psat6g013400	M22
Psat6g013480	M22
Psat6g014080	M22
Psat6g014240	M22
Psat6g014600	M22
Psat6g014800	M22
Psat6g014880	M22
Psat6g015280	M22
Psat6g015400	M22
Psat6g015480	M22
Psat6g015600	M22
Psat6g016160	M22
Psat6g016360	M22
Psat6g016800	M22
Psat6g017440	M22
Psat6g018080	M22
Psat6g018280	M22
Psat6g018680	M22
Psat6g019600	M22
Psat6g019800	M22
Psat6g020600	M22
Psat6g020720	M22
Psat6g020760	M22
Psat6g020840	M22
Psat6g021640	M22
Psat6g021840	M22
Psat6g022040	M22
Psat6g022320	M22
Psat6g022400	M22
Psat6g023080	M22
Psat6g023120	M22
Psat6g023640	M22
Psat6g023760	M22
Psat6g023840	M22
Psat6g024360	M22
Psat6g025800	M22
Psat6g025840	M22
Psat6g026920	M22
Psat6g027240	M22
Psat6g027760	M22
Psat6g027840	M22
Psat6g027880	M22
Psat6g028600	M22
Psat6g028640	M22
Psat6g028800	M22
Psat6g029160	M22
Psat6g029280	M22
Psat6g029720	M22
Psat6g029840	M22
Psat6g029960	M22
Psat6g030640	M22
Psat6g031280	M22
Psat6g031480	M22
Psat6g031600	M22
Psat6g032000	M22
Psat6g032520	M22
Psat6g032680	M22
Psat6g032840	M22
Psat6g033800	M22
Psat6g033840	M22
Psat6g033960	M22
Psat6g034760	M22
Psat6g034880	M22
Psat6g035400	M22
Psat6g035520	M22
Psat6g035840	M22
Psat6g036400	M22
Psat6g036560	M22
Psat6g037080	M22
Psat6g037200	M22
Psat6g037720	M22
Psat6g038640	M22
Psat6g038760	M22
Psat6g038880	M22
Psat6g039000	M22
Psat6g039760	M22
Psat6g040080	M22
Psat6g040400	M22
Psat6g040520	M22
Psat6g040560	M22
Psat6g042240	M22
Psat6g042880	M22
Psat6g043400	M22
Psat6g045280	M22
Psat6g047920	M22
Psat6g048800	M22
Psat6g050240	M22
Psat6g050800	M22
Psat6g050840	M22
Psat6g051120	M22
Psat6g051920	M22
Psat6g053440	M22
Psat6g053960	M22
Psat6g054480	M22
Psat6g054840	M22
Psat6g055480	M22
Psat6g055680	M22
Psat6g055760	M22
Psat6g055960	M22
Psat6g056280	M22
Psat6g056440	M22
Psat6g056960	M22
Psat6g057560	M22
Psat6g057880	M22
Psat6g058280	M22
Psat6g058320	M22
Psat6g059040	M22
Psat6g059600	M22
Psat6g059840	M22
Psat6g060520	M22
Psat6g060840	M22
Psat6g060960	M22
Psat6g061040	M22
Psat6g061640	M22
Psat6g062160	M22
Psat6g062600	M22
Psat6g062640	M22
Psat6g063040	M22
Psat6g063800	M22
Psat6g064720	M22
Psat6g065080	M22
Psat6g065120	M22
Psat6g065520	M22
Psat6g066200	M22
Psat6g066240	M22
Psat6g066440	M22
Psat6g067040	M22
Psat6g067280	M22
Psat6g067600	M22
Psat6g067720	M22
Psat6g068040	M22
Psat6g068120	M22
Psat6g069600	M22
Psat6g070360	M22
Psat6g070440	M22
Psat6g071320	M22
Psat6g071480	M22
Psat6g072280	M22
Psat6g072360	M22
Psat6g073640	M22
Psat6g073880	M22
Psat6g074640	M22
Psat6g074680	M22
Psat6g074960	M22
Psat6g075000	M22
Psat6g075960	M22
Psat6g076200	M22
Psat6g076680	M22
Psat6g076760	M22
Psat6g076800	M22
Psat6g077000	M22
Psat6g077040	M22
Psat6g078440	M22
Psat6g078840	M22
Psat6g078880	M22
Psat6g079040	M22
Psat6g079280	M22
Psat6g079400	M22
Psat6g080600	M22
Psat6g080680	M22
Psat6g081560	M22
Psat6g082000	M22
Psat6g082040	M22
Psat6g082920	M22
Psat6g084320	M22
Psat6g084880	M22
Psat6g085520	M22
Psat6g086040	M22
Psat6g086120	M22
Psat6g089840	M22
Psat6g090680	M22
Psat6g090800	M22
Psat6g091280	M22
Psat6g091760	M22
Psat6g092320	M22
Psat6g092640	M22
Psat6g092680	M22
Psat6g093600	M22
Psat6g093840	M22
Psat6g094000	M22
Psat6g094320	M22
Psat6g094760	M22
Psat6g094880	M22
Psat6g095120	M22
Psat6g095480	M22
Psat6g096160	M22
Psat6g096680	M22
Psat6g097200	M22
Psat6g097400	M22
Psat6g097720	M22
Psat6g099760	M22
Psat6g100040	M22
Psat6g100200	M22
Psat6g101560	M22
Psat6g101800	M22
Psat6g102800	M22
Psat6g102920	M22
Psat6g103000	M22
Psat6g103160	M22
Psat6g103600	M22
Psat6g103840	M22
Psat6g103960	M22
Psat6g104840	M22
Psat6g105360	M22
Psat6g106400	M22
Psat6g106560	M22
Psat6g106960	M22
Psat6g107840	M22
Psat6g109680	M22
Psat6g109800	M22
Psat6g109840	M22
Psat6g110680	M22
Psat6g111320	M22
Psat6g112040	M22
Psat6g112280	M22
Psat6g112680	M22
Psat6g113040	M22
Psat6g113560	M22
Psat6g113680	M22
Psat6g115480	M22
Psat6g115840	M22
Psat6g116040	M22
Psat6g116600	M22
Psat6g116640	M22
Psat6g116800	M22
Psat6g117120	M22
Psat6g117560	M22
Psat6g117680	M22
Psat6g118400	M22
Psat6g119600	M22
Psat6g119640	M22
Psat6g120000	M22
Psat6g120120	M22
Psat6g122880	M22
Psat6g123240	M22
Psat6g123560	M22
Psat6g124400	M22
Psat6g124680	M22
Psat6g125400	M22
Psat6g128280	M22
Psat6g128320	M22
Psat6g128600	M22
Psat6g128920	M22
Psat6g129040	M22
Psat6g129200	M22
Psat6g129320	M22
Psat6g129440	M22
Psat6g130040	M22
Psat6g131080	M22
Psat6g131840	M22
Psat6g132160	M22
Psat6g133400	M22
Psat6g134400	M22
Psat6g135200	M22
Psat6g136680	M22
Psat6g136720	M22
Psat6g137240	M22
Psat6g137440	M22
Psat6g137920	M22
Psat6g138520	M22
Psat6g138680	M22
Psat6g139360	M22
Psat6g139440	M22
Psat6g139680	M22
Psat6g139760	M22
Psat6g140400	M22
Psat6g140880	M22
Psat6g141800	M22
Psat6g142440	M22
Psat6g142920	M22
Psat6g143640	M22
Psat6g144160	M22
Psat6g144680	M22
Psat6g144720	M22
Psat6g144760	M22
Psat6g145000	M22
Psat6g145320	M22
Psat6g145400	M22
Psat6g145680	M22
Psat6g146040	M22
Psat6g146680	M22
Psat6g146800	M22
Psat6g147880	M22
Psat6g147960	M22
Psat6g148240	M22
Psat6g149600	M22
Psat6g150200	M22
Psat6g153600	M22
Psat6g154080	M22
Psat6g154200	M22
Psat6g154240	M22
Psat6g155240	M22
Psat6g156440	M22
Psat6g156520	M22
Psat6g156800	M22
Psat6g157960	M22
Psat6g158000	M22
Psat6g159080	M22
Psat6g159560	M22
Psat6g159960	M22
Psat6g160360	M22
Psat6g160800	M22
Psat6g161400	M22
Psat6g161440	M22
Psat6g161520	M22
Psat6g162160	M22
Psat6g162280	M22
Psat6g162360	M22
Psat6g162600	M22
Psat6g163600	M22
Psat6g163640	M22
Psat6g164560	M22
Psat6g166040	M22
Psat6g166360	M22
Psat6g166400	M22
Psat6g166560	M22
Psat6g166720	M22
Psat6g166800	M22
Psat6g166880	M22
Psat6g167080	M22
Psat6g167120	M22
Psat6g167400	M22
Psat6g167440	M22
Psat6g167480	M22
Psat6g167520	M22
Psat6g167880	M22
Psat6g168000	M22
Psat6g168040	M22
Psat6g168320	M22
Psat6g169120	M22
Psat6g169160	M22
Psat6g170000	M22
Psat6g170160	M22
Psat6g170280	M22
Psat6g171560	M22
Psat6g172440	M22
Psat6g172840	M22
Psat6g173440	M22
Psat6g174440	M22
Psat6g174880	M22
Psat6g174960	M22
Psat6g175360	M22
Psat6g175680	M22
Psat6g176560	M22
Psat6g176640	M22
Psat6g176960	M22
Psat6g178280	M22
Psat6g178880	M22
Psat6g180240	M22
Psat6g180960	M22
Psat6g181880	M22
Psat6g182080	M22
Psat6g182520	M22
Psat6g183040	M22
Psat6g183120	M22
Psat6g183360	M22
Psat6g183600	M22
Psat6g183960	M22
Psat6g184320	M22
Psat6g184400	M22
Psat6g184520	M22
Psat6g185360	M22
Psat6g185520	M22
Psat6g185600	M22
Psat6g187000	M22
Psat6g187480	M22
Psat6g187880	M22
Psat6g188240	M22
Psat6g188600	M22
Psat6g189200	M22
Psat6g189360	M22
Psat6g189720	M22
Psat6g189760	M22
Psat6g190720	M22
Psat6g191240	M22
Psat6g192560	M22
Psat6g192880	M22
Psat6g193160	M22
Psat6g193520	M22
Psat6g194720	M22
Psat6g194760	M22
Psat6g195400	M22
Psat6g198160	M22
Psat6g198760	M22
Psat6g199320	M22
Psat6g199680	M22
Psat6g200920	M22
Psat6g201080	M22
Psat6g201160	M22
Psat6g201240	M22
Psat6g201720	M22
Psat6g202960	M22
Psat6g203120	M22
Psat6g203160	M22
Psat6g203240	M22
Psat6g203800	M22
Psat6g205440	M22
Psat6g205760	M22
Psat6g205880	M22
Psat6g206000	M22
Psat6g206320	M22
Psat6g207000	M22
Psat6g207760	M22
Psat6g209200	M22
Psat6g209240	M22
Psat6g209280	M22
Psat6g212720	M22
Psat6g213040	M22
Psat6g213200	M22
Psat6g215240	M22
Psat6g215560	M22
Psat6g215880	M22
Psat6g216240	M22
Psat6g217200	M22
Psat6g217320	M22
Psat6g218880	M22
Psat6g219040	M22
Psat6g219320	M22
Psat6g219760	M22
Psat6g220960	M22
Psat6g221720	M22
Psat6g221840	M22
Psat6g222200	M22
Psat6g222320	M22
Psat6g223560	M22
Psat6g223840	M22
Psat6g223880	M22
Psat6g224040	M22
Psat6g224360	M22
Psat6g225320	M22
Psat6g225360	M22
Psat6g225400	M22
Psat6g225640	M22
Psat6g227640	M22
Psat6g228120	M22
Psat6g228360	M22
Psat6g229480	M22
Psat6g229640	M22
Psat6g230320	M22
Psat6g230640	M22
Psat6g230840	M22
Psat6g231120	M22
Psat6g231280	M22
Psat6g231480	M22
Psat6g231640	M22
Psat6g232840	M22
Psat6g234520	M22
Psat6g234800	M22
Psat6g234920	M22
Psat6g234960	M22
Psat6g235720	M22
Psat6g235800	M22
Psat6g235920	M22
Psat6g235960	M22
Psat6g237080	M22
Psat6g237840	M22
Psat6g238320	M22
Psat6g239200	M22
Psat6g239640	M22
Psat6g240080	M22
Psat6g240240	M22
Psat6g240280	M22
Psat6g241880	M22
Psat6g242760	M22
Psat6g242840	M22
Psat6g243960	M22
Psat6g244160	M22
Psat7g000040	M22
Psat7g000360	M22
Psat7g000480	M22
Psat7g000560	M22
Psat7g000640	M22
Psat7g000920	M22
Psat7g001120	M22
Psat7g001240	M22
Psat7g002120	M22
Psat7g002160	M22
Psat7g002800	M22
Psat7g003680	M22
Psat7g003800	M22
Psat7g004720	M22
Psat7g005520	M22
Psat7g006400	M22
Psat7g007640	M22
Psat7g007800	M22
Psat7g008720	M22
Psat7g008960	M22
Psat7g009000	M22
Psat7g009560	M22
Psat7g009800	M22
Psat7g009880	M22
Psat7g010200	M22
Psat7g011080	M22
Psat7g011240	M22
Psat7g012360	M22
Psat7g012920	M22
Psat7g013880	M22
Psat7g013960	M22
Psat7g014000	M22
Psat7g014520	M22
Psat7g014720	M22
Psat7g014920	M22
Psat7g015760	M22
Psat7g015960	M22
Psat7g016960	M22
Psat7g017080	M22
Psat7g017960	M22
Psat7g018080	M22
Psat7g018400	M22
Psat7g019680	M22
Psat7g019720	M22
Psat7g019760	M22
Psat7g019880	M22
Psat7g020200	M22
Psat7g020280	M22
Psat7g020320	M22
Psat7g022240	M22
Psat7g023000	M22
Psat7g023520	M22
Psat7g023600	M22
Psat7g024360	M22
Psat7g025000	M22
Psat7g025720	M22
Psat7g026200	M22
Psat7g026560	M22
Psat7g026640	M22
Psat7g027320	M22
Psat7g027360	M22
Psat7g027400	M22
Psat7g027480	M22
Psat7g027760	M22
Psat7g027960	M22
Psat7g028120	M22
Psat7g028440	M22
Psat7g029200	M22
Psat7g030560	M22
Psat7g030680	M22
Psat7g030720	M22
Psat7g030960	M22
Psat7g032120	M22
Psat7g032480	M22
Psat7g032880	M22
Psat7g033040	M22
Psat7g033520	M22
Psat7g035000	M22
Psat7g035280	M22
Psat7g036040	M22
Psat7g036320	M22
Psat7g036600	M22
Psat7g036680	M22
Psat7g036880	M22
Psat7g037680	M22
Psat7g038120	M22
Psat7g038200	M22
Psat7g038600	M22
Psat7g039040	M22
Psat7g039560	M22
Psat7g039680	M22
Psat7g039720	M22
Psat7g039760	M22
Psat7g039960	M22
Psat7g040240	M22
Psat7g040840	M22
Psat7g041080	M22
Psat7g041560	M22
Psat7g043240	M22
Psat7g043520	M22
Psat7g043800	M22
Psat7g044560	M22
Psat7g045840	M22
Psat7g046760	M22
Psat7g046840	M22
Psat7g047480	M22
Psat7g047640	M22
Psat7g048640	M22
Psat7g048800	M22
Psat7g049000	M22
Psat7g049680	M22
Psat7g049880	M22
Psat7g050800	M22
Psat7g050920	M22
Psat7g051240	M22
Psat7g051520	M22
Psat7g051760	M22
Psat7g052840	M22
Psat7g053000	M22
Psat7g053240	M22
Psat7g053560	M22
Psat7g053840	M22
Psat7g054200	M22
Psat7g054320	M22
Psat7g054440	M22
Psat7g054560	M22
Psat7g054720	M22
Psat7g054920	M22
Psat7g054960	M22
Psat7g055000	M22
Psat7g055440	M22
Psat7g055800	M22
Psat7g057680	M22
Psat7g057800	M22
Psat7g059000	M22
Psat7g059080	M22
Psat7g059120	M22
Psat7g059520	M22
Psat7g059560	M22
Psat7g060480	M22
Psat7g060840	M22
Psat7g061040	M22
Psat7g061200	M22
Psat7g061520	M22
Psat7g062920	M22
Psat7g063960	M22
Psat7g064280	M22
Psat7g066880	M22
Psat7g066960	M22
Psat7g067480	M22
Psat7g067640	M22
Psat7g067880	M22
Psat7g067920	M22
Psat7g068040	M22
Psat7g068120	M22
Psat7g068160	M22
Psat7g068880	M22
Psat7g068960	M22
Psat7g070160	M22
Psat7g070400	M22
Psat7g070520	M22
Psat7g072120	M22
Psat7g072240	M22
Psat7g073120	M22
Psat7g073840	M22
Psat7g074360	M22
Psat7g074800	M22
Psat7g075840	M22
Psat7g075920	M22
Psat7g076000	M22
Psat7g076040	M22
Psat7g076200	M22
Psat7g076360	M22
Psat7g076600	M22
Psat7g077000	M22
Psat7g078280	M22
Psat7g078560	M22
Psat7g079440	M22
Psat7g080480	M22
Psat7g080520	M22
Psat7g080560	M22
Psat7g081800	M22
Psat7g082120	M22
Psat7g082960	M22
Psat7g083040	M22
Psat7g083200	M22
Psat7g083680	M22
Psat7g084640	M22
Psat7g085280	M22
Psat7g086280	M22
Psat7g088160	M22
Psat7g088440	M22
Psat7g088680	M22
Psat7g088800	M22
Psat7g089480	M22
Psat7g090040	M22
Psat7g090920	M22
Psat7g092160	M22
Psat7g092440	M22
Psat7g092920	M22
Psat7g092960	M22
Psat7g093120	M22
Psat7g093840	M22
Psat7g095040	M22
Psat7g095240	M22
Psat7g095680	M22
Psat7g095920	M22
Psat7g096040	M22
Psat7g096840	M22
Psat7g097280	M22
Psat7g097360	M22
Psat7g097400	M22
Psat7g099720	M22
Psat7g099760	M22
Psat7g099800	M22
Psat7g100320	M22
Psat7g100360	M22
Psat7g101760	M22
Psat7g102600	M22
Psat7g104000	M22
Psat7g104480	M22
Psat7g104680	M22
Psat7g105480	M22
Psat7g106960	M22
Psat7g107840	M22
Psat7g108360	M22
Psat7g108400	M22
Psat7g108600	M22
Psat7g110440	M22
Psat7g111680	M22
Psat7g112080	M22
Psat7g112160	M22
Psat7g112720	M22
Psat7g114680	M22
Psat7g116400	M22
Psat7g116440	M22
Psat7g116520	M22
Psat7g116600	M22
Psat7g116720	M22
Psat7g116760	M22
Psat7g117040	M22
Psat7g117680	M22
Psat7g117760	M22
Psat7g118680	M22
Psat7g118720	M22
Psat7g118840	M22
Psat7g118880	M22
Psat7g119360	M22
Psat7g119800	M22
Psat7g121760	M22
Psat7g122120	M22
Psat7g122920	M22
Psat7g123680	M22
Psat7g123720	M22
Psat7g123960	M22
Psat7g124440	M22
Psat7g125800	M22
Psat7g126280	M22
Psat7g126360	M22
Psat7g126560	M22
Psat7g127320	M22
Psat7g127400	M22
Psat7g128000	M22
Psat7g128240	M22
Psat7g129120	M22
Psat7g129200	M22
Psat7g129800	M22
Psat7g129960	M22
Psat7g130080	M22
Psat7g130480	M22
Psat7g130680	M22
Psat7g130920	M22
Psat7g132560	M22
Psat7g133320	M22
Psat7g133400	M22
Psat7g133520	M22
Psat7g133920	M22
Psat7g134200	M22
Psat7g134280	M22
Psat7g134480	M22
Psat7g134560	M22
Psat7g135360	M22
Psat7g136280	M22
Psat7g136760	M22
Psat7g137640	M22
Psat7g137920	M22
Psat7g138240	M22
Psat7g138280	M22
Psat7g138320	M22
Psat7g138960	M22
Psat7g139440	M22
Psat7g139880	M22
Psat7g140320	M22
Psat7g140360	M22
Psat7g140920	M22
Psat7g140960	M22
Psat7g142040	M22
Psat7g143360	M22
Psat7g143920	M22
Psat7g145000	M22
Psat7g145120	M22
Psat7g145280	M22
Psat7g145720	M22
Psat7g147120	M22
Psat7g147600	M22
Psat7g149320	M22
Psat7g151240	M22
Psat7g151920	M22
Psat7g152080	M22
Psat7g152240	M22
Psat7g152480	M22
Psat7g152720	M22
Psat7g153200	M22
Psat7g153320	M22
Psat7g154080	M22
Psat7g154200	M22
Psat7g155000	M22
Psat7g155160	M22
Psat7g155480	M22
Psat7g157200	M22
Psat7g158720	M22
Psat7g159280	M22
Psat7g160240	M22
Psat7g160520	M22
Psat7g161080	M22
Psat7g161240	M22
Psat7g161720	M22
Psat7g162320	M22
Psat7g162520	M22
Psat7g162560	M22
Psat7g162840	M22
Psat7g164480	M22
Psat7g165320	M22
Psat7g166120	M22
Psat7g166520	M22
Psat7g166920	M22
Psat7g167040	M22
Psat7g167520	M22
Psat7g167560	M22
Psat7g167720	M22
Psat7g168280	M22
Psat7g168320	M22
Psat7g168680	M22
Psat7g168720	M22
Psat7g169040	M22
Psat7g169560	M22
Psat7g170080	M22
Psat7g170560	M22
Psat7g171480	M22
Psat7g171600	M22
Psat7g172080	M22
Psat7g172520	M22
Psat7g172960	M22
Psat7g173000	M22
Psat7g174280	M22
Psat7g174520	M22
Psat7g175600	M22
Psat7g175880	M22
Psat7g175920	M22
Psat7g175960	M22
Psat7g176120	M22
Psat7g176520	M22
Psat7g176920	M22
Psat7g177080	M22
Psat7g178520	M22
Psat7g178600	M22
Psat7g180880	M22
Psat7g180920	M22
Psat7g181160	M22
Psat7g181480	M22
Psat7g181680	M22
Psat7g181920	M22
Psat7g182120	M22
Psat7g182360	M22
Psat7g182640	M22
Psat7g183040	M22
Psat7g184240	M22
Psat7g184440	M22
Psat7g184600	M22
Psat7g185040	M22
Psat7g185960	M22
Psat7g186080	M22
Psat7g186200	M22
Psat7g186360	M22
Psat7g187640	M22
Psat7g188080	M22
Psat7g189080	M22
Psat7g189480	M22
Psat7g189880	M22
Psat7g190200	M22
Psat7g190320	M22
Psat7g191240	M22
Psat7g191320	M22
Psat7g191360	M22
Psat7g191760	M22
Psat7g191800	M22
Psat7g192120	M22
Psat7g192320	M22
Psat7g192480	M22
Psat7g192560	M22
Psat7g192640	M22
Psat7g193360	M22
Psat7g194520	M22
Psat7g195120	M22
Psat7g196320	M22
Psat7g196600	M22
Psat7g197000	M22
Psat7g197440	M22
Psat7g197480	M22
Psat7g197960	M22
Psat7g198560	M22
Psat7g198720	M22
Psat7g200320	M22
Psat7g200360	M22
Psat7g200840	M22
Psat7g201040	M22
Psat7g201200	M22
Psat7g201880	M22
Psat7g202480	M22
Psat7g203000	M22
Psat7g203400	M22
Psat7g203520	M22
Psat7g203560	M22
Psat7g203720	M22
Psat7g204320	M22
Psat7g204640	M22
Psat7g206520	M22
Psat7g206920	M22
Psat7g207000	M22
Psat7g208400	M22
Psat7g208440	M22
Psat7g209160	M22
Psat7g209200	M22
Psat7g209400	M22
Psat7g210080	M22
Psat7g210640	M22
Psat7g211040	M22
Psat7g211920	M22
Psat7g212040	M22
Psat7g212600	M22
Psat7g213280	M22
Psat7g213680	M22
Psat7g213800	M22
Psat7g214800	M22
Psat7g216120	M22
Psat7g216840	M22
Psat7g217120	M22
Psat7g217400	M22
Psat7g217720	M22
Psat7g217760	M22
Psat7g218000	M22
Psat7g218040	M22
Psat7g218160	M22
Psat7g218200	M22
Psat7g218520	M22
Psat7g218880	M22
Psat7g219040	M22
Psat7g219600	M22
Psat7g220560	M22
Psat7g221360	M22
Psat7g221800	M22
Psat7g222280	M22
Psat7g222600	M22
Psat7g223080	M22
Psat7g223320	M22
Psat7g223800	M22
Psat7g224400	M22
Psat7g224480	M22
Psat7g224680	M22
Psat7g225360	M22
Psat7g225600	M22
Psat7g226120	M22
Psat7g227560	M22
Psat7g228120	M22
Psat7g228160	M22
Psat7g229160	M22
Psat7g229760	M22
Psat7g229800	M22
Psat7g230000	M22
Psat7g230080	M22
Psat7g230120	M22
Psat7g231040	M22
Psat7g231080	M22
Psat7g231120	M22
Psat7g231720	M22
Psat7g232320	M22
Psat7g232960	M22
Psat7g233400	M22
Psat7g233680	M22
Psat7g233800	M22
Psat7g234440	M22
Psat7g234480	M22
Psat7g234520	M22
Psat7g234640	M22
Psat7g235040	M22
Psat7g235600	M22
Psat7g236360	M22
Psat7g236640	M22
Psat7g236680	M22
Psat7g238040	M22
Psat7g238120	M22
Psat7g238160	M22
Psat7g239800	M22
Psat7g240440	M22
Psat7g240720	M22
Psat7g240800	M22
Psat7g241560	M22
Psat7g241600	M22
Psat7g241640	M22
Psat7g241760	M22
Psat7g241840	M22
Psat7g241960	M22
Psat7g242440	M22
Psat7g242880	M22
Psat7g242920	M22
Psat7g243640	M22
Psat7g244800	M22
Psat7g245400	M22
Psat7g245480	M22
Psat7g246040	M22
Psat7g246920	M22
Psat7g246960	M22
Psat7g247560	M22
Psat7g247800	M22
Psat7g248080	M22
Psat7g248360	M22
Psat7g249200	M22
Psat7g249680	M22
Psat7g250000	M22
Psat7g250240	M22
Psat7g250520	M22
Psat7g251360	M22
Psat7g251480	M22
Psat7g252000	M22
Psat7g252080	M22
Psat7g252720	M22
Psat7g253440	M22
Psat7g253640	M22
Psat7g253800	M22
Psat7g254360	M22
Psat7g254720	M22
Psat7g254800	M22
Psat7g255000	M22
Psat7g255120	M22
Psat7g255400	M22
Psat7g255600	M22
Psat7g256200	M22
Psat7g256240	M22
Psat7g257160	M22
Psat7g257200	M22
Psat7g258680	M22
Psat7g258720	M22
Psat7g258880	M22
Psat7g259080	M22
Psat7g259640	M22
Psat7g259720	M22
Psat7g260560	M22
Psat7g260680	M22
Psat7g261200	M22
Psat7g261360	M22
Psat7g262560	M22
Psat7g263160	M22
Psat7g263280	M22
Psat7g263560	M22
Psat7g263600	M22
Psat7g263880	M22
Psat7g264360	M22
Psat7g265200	M22
Psat0s1377g0280	M23
Psat0s13799g0040	M23
Psat0s1495g0040	M23
Psat0s2175g0040	M23
Psat0s2692g0120	M23
Psat0s2878g0040	M23
Psat0s2885g0080	M23
Psat0s3158g0080	M23
Psat0s3389g0240	M23
Psat0s4036g0040	M23
Psat0s4042g0160	M23
Psat0s4267g0040	M23
Psat0s5205g0040	M23
Psat0s629g0240	M23
Psat0s770g0040	M23
Psat1g014960	M23
Psat1g052560	M23
Psat1g096560	M23
Psat1g104720	M23
Psat1g137640	M23
Psat1g140840	M23
Psat1g169920	M23
Psat1g194120	M23
Psat1g194160	M23
Psat1g194200	M23
Psat1g207280	M23
Psat1g207320	M23
Psat2g000480	M23
Psat2g003600	M23
Psat2g016640	M23
Psat2g025760	M23
Psat2g058920	M23
Psat2g061480	M23
Psat2g082800	M23
Psat2g095440	M23
Psat2g106920	M23
Psat2g116280	M23
Psat2g131640	M23
Psat2g149520	M23
Psat2g161080	M23
Psat2g180640	M23
Psat2g180680	M23
Psat2g185080	M23
Psat2g190920	M23
Psat3g009280	M23
Psat3g016600	M23
Psat3g019200	M23
Psat3g025240	M23
Psat3g028800	M23
Psat3g035640	M23
Psat3g041520	M23
Psat3g043160	M23
Psat3g058560	M23
Psat3g085520	M23
Psat3g089440	M23
Psat3g092360	M23
Psat3g095280	M23
Psat3g108040	M23
Psat3g116800	M23
Psat3g138760	M23
Psat3g150880	M23
Psat3g156680	M23
Psat3g165840	M23
Psat3g169480	M23
Psat3g181600	M23
Psat3g192480	M23
Psat3g206560	M23
Psat4g016760	M23
Psat4g036080	M23
Psat4g044680	M23
Psat4g067320	M23
Psat4g111600	M23
Psat4g115400	M23
Psat4g130120	M23
Psat4g135720	M23
Psat4g136560	M23
Psat4g160120	M23
Psat4g164320	M23
Psat4g185160	M23
Psat4g204360	M23
Psat5g033960	M23
Psat5g038440	M23
Psat5g039040	M23
Psat5g051920	M23
Psat5g059400	M23
Psat5g060360	M23
Psat5g065080	M23
Psat5g080880	M23
Psat5g116400	M23
Psat5g132240	M23
Psat5g152160	M23
Psat5g158680	M23
Psat5g184760	M23
Psat5g188760	M23
Psat5g190480	M23
Psat5g213040	M23
Psat5g217560	M23
Psat5g227680	M23
Psat5g246920	M23
Psat5g283000	M23
Psat5g289040	M23
Psat5g290360	M23
Psat6g027480	M23
Psat6g062400	M23
Psat6g069240	M23
Psat6g070160	M23
Psat6g077240	M23
Psat6g078400	M23
Psat6g080360	M23
Psat6g108920	M23
Psat6g127960	M23
Psat6g148400	M23
Psat6g192200	M23
Psat6g197080	M23
Psat6g233720	M23
Psat6g233760	M23
Psat7g013440	M23
Psat7g016600	M23
Psat7g051280	M23
Psat7g065680	M23
Psat7g065720	M23
Psat7g075080	M23
Psat7g103920	M23
Psat7g121480	M23
Psat7g137400	M23
Psat7g151280	M23
Psat7g170480	M23
Psat7g175120	M23
Psat7g175840	M23
Psat7g182480	M23
Psat7g194280	M23
Psat7g206120	M23
Psat7g239600	M23
Psat7g257080	M23
Psat7g258520	M23
Psat7g261920	M23
Psat0s1142g0040	M24
Psat0s12047g0040	M24
Psat0s1281g0040	M24
Psat0s1304g0040	M24
Psat0s1312g0080	M24
Psat0s1479g0120	M24
Psat0s1521g0080	M24
Psat0s152g0040	M24
Psat0s1670g0040	M24
Psat0s1681g0040	M24
Psat0s1718g0040	M24
Psat0s1782g0160	M24
Psat0s1783g0040	M24
Psat0s1799g0120	M24
Psat0s1805g0040	M24
Psat0s1807g0080	M24
Psat0s1842g0040	M24
Psat0s1842g0120	M24
Psat0s1858g0040	M24
Psat0s1858g0080	M24
Psat0s2012g0080	M24
Psat0s2053g0120	M24
Psat0s2091g0080	M24
Psat0s2121g0040	M24
Psat0s2143g0120	M24
Psat0s2233g0360	M24
Psat0s2427g0040	M24
Psat0s2452g0040	M24
Psat0s2557g0040	M24
Psat0s2557g0080	M24
Psat0s2576g0080	M24
Psat0s2606g0080	M24
Psat0s2609g0120	M24
Psat0s2674g0040	M24
Psat0s2696g0240	M24
Psat0s2718g0080	M24
Psat0s2795g0040	M24
Psat0s2829g0120	M24
Psat0s3030g0040	M24
Psat0s303g0040	M24
Psat0s3175g0040	M24
Psat0s3211g0080	M24
Psat0s3211g0120	M24
Psat0s3343g0080	M24
Psat0s341g0040	M24
Psat0s344g0280	M24
Psat0s3526g0120	M24
Psat0s3594g0040	M24
Psat0s3604g0040	M24
Psat0s3604g0080	M24
Psat0s3685g0120	M24
Psat0s3702g0080	M24
Psat0s3717g0080	M24
Psat0s375g0040	M24
Psat0s3814g0040	M24
Psat0s3832g0080	M24
Psat0s3833g0040	M24
Psat0s3863g0080	M24
Psat0s3863g0160	M24
Psat0s3864g0040	M24
Psat0s3891g0080	M24
Psat0s3927g0040	M24
Psat0s3952g0120	M24
Psat0s3984g0040	M24
Psat0s4032g0040	M24
Psat0s4085g0080	M24
Psat0s4142g0080	M24
Psat0s4148g0040	M24
Psat0s4266g0040	M24
Psat0s4284g0040	M24
Psat0s4329g0080	M24
Psat0s4417g0040	M24
Psat0s4427g0080	M24
Psat0s449g0080	M24
Psat0s4546g0040	M24
Psat0s4627g0160	M24
Psat0s4637g0040	M24
Psat0s4784g0040	M24
Psat0s4811g0040	M24
Psat0s5298g0040	M24
Psat0s570g0080	M24
Psat0s617g0080	M24
Psat0s629g0200	M24
Psat0s657g0080	M24
Psat0s6884g0040	M24
Psat0s813g0040	M24
Psat0s824g0040	M24
Psat0s8363g0040	M24
Psat0s871g0040	M24
Psat0s884g0040	M24
Psat0s916g0080	M24
Psat0s968g0040	M24
Psat0ss8367g0280	M24
Psat1g000120	M24
Psat1g002800	M24
Psat1g003280	M24
Psat1g004560	M24
Psat1g006600	M24
Psat1g006640	M24
Psat1g008320	M24
Psat1g009520	M24
Psat1g013000	M24
Psat1g013720	M24
Psat1g013760	M24
Psat1g016320	M24
Psat1g016560	M24
Psat1g018920	M24
Psat1g021080	M24
Psat1g022480	M24
Psat1g022840	M24
Psat1g023320	M24
Psat1g023920	M24
Psat1g025280	M24
Psat1g025400	M24
Psat1g025840	M24
Psat1g028640	M24
Psat1g028880	M24
Psat1g037920	M24
Psat1g039880	M24
Psat1g043640	M24
Psat1g044600	M24
Psat1g045320	M24
Psat1g045840	M24
Psat1g046480	M24
Psat1g047360	M24
Psat1g047920	M24
Psat1g049600	M24
Psat1g050240	M24
Psat1g050800	M24
Psat1g050840	M24
Psat1g052200	M24
Psat1g053400	M24
Psat1g058960	M24
Psat1g059600	M24
Psat1g063560	M24
Psat1g063760	M24
Psat1g063920	M24
Psat1g064240	M24
Psat1g064840	M24
Psat1g066560	M24
Psat1g066720	M24
Psat1g068880	M24
Psat1g069960	M24
Psat1g071440	M24
Psat1g074480	M24
Psat1g076480	M24
Psat1g080040	M24
Psat1g081360	M24
Psat1g081720	M24
Psat1g084720	M24
Psat1g090600	M24
Psat1g095440	M24
Psat1g096800	M24
Psat1g097000	M24
Psat1g097480	M24
Psat1g097800	M24
Psat1g099120	M24
Psat1g102080	M24
Psat1g107800	M24
Psat1g107880	M24
Psat1g110880	M24
Psat1g111680	M24
Psat1g113200	M24
Psat1g119280	M24
Psat1g123720	M24
Psat1g125680	M24
Psat1g126400	M24
Psat1g129360	M24
Psat1g131520	M24
Psat1g132840	M24
Psat1g137680	M24
Psat1g138200	M24
Psat1g142320	M24
Psat1g143760	M24
Psat1g146720	M24
Psat1g150920	M24
Psat1g153280	M24
Psat1g153680	M24
Psat1g153920	M24
Psat1g154360	M24
Psat1g157920	M24
Psat1g162760	M24
Psat1g163000	M24
Psat1g163720	M24
Psat1g164320	M24
Psat1g167480	M24
Psat1g169320	M24
Psat1g169520	M24
Psat1g169560	M24
Psat1g171000	M24
Psat1g171680	M24
Psat1g175880	M24
Psat1g177440	M24
Psat1g177840	M24
Psat1g182480	M24
Psat1g183040	M24
Psat1g183640	M24
Psat1g184760	M24
Psat1g185400	M24
Psat1g186280	M24
Psat1g187040	M24
Psat1g191040	M24
Psat1g192120	M24
Psat1g192640	M24
Psat1g199440	M24
Psat1g199960	M24
Psat1g200120	M24
Psat1g200160	M24
Psat1g200240	M24
Psat1g201240	M24
Psat1g204000	M24
Psat1g206520	M24
Psat1g207680	M24
Psat1g209040	M24
Psat1g209080	M24
Psat1g210640	M24
Psat1g211160	M24
Psat1g211680	M24
Psat1g214440	M24
Psat1g214600	M24
Psat1g216600	M24
Psat1g221880	M24
Psat1g222200	M24
Psat1g222800	M24
Psat1g224280	M24
Psat1g224320	M24
Psat1g224560	M24
Psat2g000520	M24
Psat2g001280	M24
Psat2g001760	M24
Psat2g002440	M24
Psat2g002480	M24
Psat2g004080	M24
Psat2g005160	M24
Psat2g005560	M24
Psat2g008720	M24
Psat2g009800	M24
Psat2g010640	M24
Psat2g011080	M24
Psat2g012720	M24
Psat2g013800	M24
Psat2g014440	M24
Psat2g015120	M24
Psat2g016840	M24
Psat2g018040	M24
Psat2g019840	M24
Psat2g022120	M24
Psat2g022440	M24
Psat2g023800	M24
Psat2g024600	M24
Psat2g029160	M24
Psat2g030960	M24
Psat2g037600	M24
Psat2g040920	M24
Psat2g042800	M24
Psat2g043240	M24
Psat2g046760	M24
Psat2g050040	M24
Psat2g050600	M24
Psat2g051040	M24
Psat2g052200	M24
Psat2g053960	M24
Psat2g056920	M24
Psat2g059960	M24
Psat2g061840	M24
Psat2g065960	M24
Psat2g068960	M24
Psat2g069720	M24
Psat2g076480	M24
Psat2g080360	M24
Psat2g081800	M24
Psat2g083560	M24
Psat2g084560	M24
Psat2g084720	M24
Psat2g085800	M24
Psat2g088720	M24
Psat2g090160	M24
Psat2g091520	M24
Psat2g091800	M24
Psat2g093320	M24
Psat2g102840	M24
Psat2g104680	M24
Psat2g106400	M24
Psat2g108520	M24
Psat2g110400	M24
Psat2g110480	M24
Psat2g110960	M24
Psat2g111440	M24
Psat2g116000	M24
Psat2g116440	M24
Psat2g131080	M24
Psat2g138120	M24
Psat2g138760	M24
Psat2g138880	M24
Psat2g139000	M24
Psat2g140080	M24
Psat2g140680	M24
Psat2g141080	M24
Psat2g142840	M24
Psat2g143000	M24
Psat2g144240	M24
Psat2g144280	M24
Psat2g147960	M24
Psat2g148080	M24
Psat2g148400	M24
Psat2g150480	M24
Psat2g150520	M24
Psat2g154080	M24
Psat2g154760	M24
Psat2g157840	M24
Psat2g158320	M24
Psat2g158440	M24
Psat2g159440	M24
Psat2g160680	M24
Psat2g165480	M24
Psat2g166000	M24
Psat2g170120	M24
Psat2g170240	M24
Psat2g170480	M24
Psat2g171680	M24
Psat2g173640	M24
Psat2g176160	M24
Psat2g178680	M24
Psat2g179120	M24
Psat2g179680	M24
Psat2g179880	M24
Psat2g180400	M24
Psat2g184760	M24
Psat2g185960	M24
Psat2g189440	M24
Psat3g000720	M24
Psat3g001400	M24
Psat3g009440	M24
Psat3g010480	M24
Psat3g014240	M24
Psat3g014320	M24
Psat3g019080	M24
Psat3g022200	M24
Psat3g023960	M24
Psat3g026160	M24
Psat3g030120	M24
Psat3g030240	M24
Psat3g031120	M24
Psat3g033520	M24
Psat3g033560	M24
Psat3g034240	M24
Psat3g040480	M24
Psat3g040800	M24
Psat3g042640	M24
Psat3g051000	M24
Psat3g051600	M24
Psat3g053560	M24
Psat3g053960	M24
Psat3g055520	M24
Psat3g056320	M24
Psat3g057160	M24
Psat3g060520	M24
Psat3g060560	M24
Psat3g060840	M24
Psat3g061320	M24
Psat3g063840	M24
Psat3g068880	M24
Psat3g069720	M24
Psat3g070280	M24
Psat3g075800	M24
Psat3g076360	M24
Psat3g077240	M24
Psat3g078400	M24
Psat3g082280	M24
Psat3g083520	M24
Psat3g084720	M24
Psat3g084760	M24
Psat3g084800	M24
Psat3g084840	M24
Psat3g085760	M24
Psat3g090480	M24
Psat3g091520	M24
Psat3g092080	M24
Psat3g096280	M24
Psat3g096320	M24
Psat3g096360	M24
Psat3g098520	M24
Psat3g100360	M24
Psat3g101800	M24
Psat3g102320	M24
Psat3g105040	M24
Psat3g107160	M24
Psat3g113960	M24
Psat3g115520	M24
Psat3g117440	M24
Psat3g118880	M24
Psat3g118920	M24
Psat3g119400	M24
Psat3g126440	M24
Psat3g134120	M24
Psat3g134680	M24
Psat3g138120	M24
Psat3g138600	M24
Psat3g143160	M24
Psat3g143520	M24
Psat3g143560	M24
Psat3g144040	M24
Psat3g145320	M24
Psat3g145840	M24
Psat3g145920	M24
Psat3g147320	M24
Psat3g152760	M24
Psat3g155680	M24
Psat3g157120	M24
Psat3g157520	M24
Psat3g158640	M24
Psat3g162320	M24
Psat3g162360	M24
Psat3g162680	M24
Psat3g163840	M24
Psat3g169440	M24
Psat3g174000	M24
Psat3g175480	M24
Psat3g176880	M24
Psat3g179560	M24
Psat3g181400	M24
Psat3g186760	M24
Psat3g186920	M24
Psat3g188280	M24
Psat3g191960	M24
Psat3g192520	M24
Psat3g192600	M24
Psat3g196200	M24
Psat3g203360	M24
Psat3g204280	M24
Psat3g204960	M24
Psat3g205280	M24
Psat3g206800	M24
Psat3g206960	M24
Psat3g207360	M24
Psat3g207440	M24
Psat4g001040	M24
Psat4g001520	M24
Psat4g005600	M24
Psat4g005760	M24
Psat4g007440	M24
Psat4g008080	M24
Psat4g009520	M24
Psat4g009640	M24
Psat4g009680	M24
Psat4g010200	M24
Psat4g012280	M24
Psat4g013160	M24
Psat4g014120	M24
Psat4g014960	M24
Psat4g015360	M24
Psat4g015760	M24
Psat4g015960	M24
Psat4g017880	M24
Psat4g018640	M24
Psat4g019280	M24
Psat4g019560	M24
Psat4g020200	M24
Psat4g021080	M24
Psat4g023520	M24
Psat4g024760	M24
Psat4g025400	M24
Psat4g027840	M24
Psat4g029120	M24
Psat4g029160	M24
Psat4g029440	M24
Psat4g033760	M24
Psat4g035200	M24
Psat4g037320	M24
Psat4g038040	M24
Psat4g038240	M24
Psat4g039560	M24
Psat4g040120	M24
Psat4g040160	M24
Psat4g040360	M24
Psat4g040400	M24
Psat4g041000	M24
Psat4g046120	M24
Psat4g047360	M24
Psat4g047520	M24
Psat4g047920	M24
Psat4g048920	M24
Psat4g049960	M24
Psat4g051280	M24
Psat4g058600	M24
Psat4g058800	M24
Psat4g060240	M24
Psat4g064040	M24
Psat4g064360	M24
Psat4g064840	M24
Psat4g064920	M24
Psat4g067040	M24
Psat4g068640	M24
Psat4g069040	M24
Psat4g069480	M24
Psat4g072280	M24
Psat4g072520	M24
Psat4g075000	M24
Psat4g075600	M24
Psat4g075640	M24
Psat4g078320	M24
Psat4g078440	M24
Psat4g078880	M24
Psat4g080360	M24
Psat4g086600	M24
Psat4g086920	M24
Psat4g089800	M24
Psat4g090720	M24
Psat4g090760	M24
Psat4g093480	M24
Psat4g093520	M24
Psat4g094600	M24
Psat4g094880	M24
Psat4g096000	M24
Psat4g097360	M24
Psat4g103040	M24
Psat4g104320	M24
Psat4g109840	M24
Psat4g110080	M24
Psat4g111760	M24
Psat4g114160	M24
Psat4g114200	M24
Psat4g114240	M24
Psat4g116080	M24
Psat4g117000	M24
Psat4g118400	M24
Psat4g119200	M24
Psat4g122040	M24
Psat4g123800	M24
Psat4g124480	M24
Psat4g124520	M24
Psat4g125160	M24
Psat4g125200	M24
Psat4g125320	M24
Psat4g126440	M24
Psat4g126680	M24
Psat4g127560	M24
Psat4g129200	M24
Psat4g130080	M24
Psat4g132240	M24
Psat4g134400	M24
Psat4g135160	M24
Psat4g136000	M24
Psat4g136040	M24
Psat4g136440	M24
Psat4g137640	M24
Psat4g140640	M24
Psat4g143080	M24
Psat4g147360	M24
Psat4g148840	M24
Psat4g152520	M24
Psat4g153080	M24
Psat4g153600	M24
Psat4g153680	M24
Psat4g163880	M24
Psat4g164200	M24
Psat4g165280	M24
Psat4g165320	M24
Psat4g167320	M24
Psat4g169960	M24
Psat4g170160	M24
Psat4g170520	M24
Psat4g176200	M24
Psat4g182200	M24
Psat4g183680	M24
Psat4g183920	M24
Psat4g186320	M24
Psat4g187240	M24
Psat4g190760	M24
Psat4g195080	M24
Psat4g195840	M24
Psat4g196800	M24
Psat4g197000	M24
Psat4g197040	M24
Psat4g197200	M24
Psat4g202920	M24
Psat4g203800	M24
Psat4g206600	M24
Psat4g206760	M24
Psat4g208200	M24
Psat4g210600	M24
Psat4g210680	M24
Psat4g211960	M24
Psat4g212560	M24
Psat4g214240	M24
Psat4g216040	M24
Psat4g218760	M24
Psat4g219480	M24
Psat4g226600	M24
Psat4g228040	M24
Psat5g000280	M24
Psat5g001080	M24
Psat5g001240	M24
Psat5g001280	M24
Psat5g001920	M24
Psat5g002720	M24
Psat5g002760	M24
Psat5g005840	M24
Psat5g005880	M24
Psat5g006040	M24
Psat5g006120	M24
Psat5g006360	M24
Psat5g006840	M24
Psat5g008560	M24
Psat5g008920	M24
Psat5g010480	M24
Psat5g013920	M24
Psat5g015400	M24
Psat5g017120	M24
Psat5g019760	M24
Psat5g020640	M24
Psat5g022160	M24
Psat5g027720	M24
Psat5g028600	M24
Psat5g033600	M24
Psat5g036200	M24
Psat5g037200	M24
Psat5g040440	M24
Psat5g040480	M24
Psat5g040600	M24
Psat5g040800	M24
Psat5g042920	M24
Psat5g045520	M24
Psat5g048800	M24
Psat5g050600	M24
Psat5g051280	M24
Psat5g051840	M24
Psat5g053600	M24
Psat5g054720	M24
Psat5g055480	M24
Psat5g057760	M24
Psat5g057800	M24
Psat5g058320	M24
Psat5g060320	M24
Psat5g062760	M24
Psat5g062800	M24
Psat5g064880	M24
Psat5g066440	M24
Psat5g067160	M24
Psat5g070240	M24
Psat5g074040	M24
Psat5g075880	M24
Psat5g075920	M24
Psat5g079120	M24
Psat5g079640	M24
Psat5g082280	M24
Psat5g082320	M24
Psat5g084000	M24
Psat5g086720	M24
Psat5g087360	M24
Psat5g089960	M24
Psat5g090240	M24
Psat5g092160	M24
Psat5g092520	M24
Psat5g093760	M24
Psat5g096440	M24
Psat5g097360	M24
Psat5g097840	M24
Psat5g098720	M24
Psat5g102720	M24
Psat5g104200	M24
Psat5g104480	M24
Psat5g104720	M24
Psat5g104760	M24
Psat5g106520	M24
Psat5g110120	M24
Psat5g110320	M24
Psat5g110720	M24
Psat5g112880	M24
Psat5g115280	M24
Psat5g117520	M24
Psat5g117720	M24
Psat5g124120	M24
Psat5g125880	M24
Psat5g126840	M24
Psat5g127280	M24
Psat5g127400	M24
Psat5g129440	M24
Psat5g131680	M24
Psat5g134240	M24
Psat5g135840	M24
Psat5g139480	M24
Psat5g139640	M24
Psat5g141360	M24
Psat5g145240	M24
Psat5g146400	M24
Psat5g150600	M24
Psat5g153360	M24
Psat5g153440	M24
Psat5g160280	M24
Psat5g162400	M24
Psat5g164600	M24
Psat5g165520	M24
Psat5g167680	M24
Psat5g168840	M24
Psat5g170120	M24
Psat5g171680	M24
Psat5g172000	M24
Psat5g172040	M24
Psat5g172520	M24
Psat5g173720	M24
Psat5g177840	M24
Psat5g179880	M24
Psat5g181240	M24
Psat5g186720	M24
Psat5g186960	M24
Psat5g191560	M24
Psat5g196400	M24
Psat5g199080	M24
Psat5g199360	M24
Psat5g199640	M24
Psat5g207280	M24
Psat5g209840	M24
Psat5g210920	M24
Psat5g211400	M24
Psat5g213320	M24
Psat5g215240	M24
Psat5g215880	M24
Psat5g216840	M24
Psat5g223320	M24
Psat5g227560	M24
Psat5g227640	M24
Psat5g229600	M24
Psat5g229680	M24
Psat5g230800	M24
Psat5g231240	M24
Psat5g232240	M24
Psat5g234320	M24
Psat5g246760	M24
Psat5g249200	M24
Psat5g256160	M24
Psat5g259400	M24
Psat5g262320	M24
Psat5g262520	M24
Psat5g265560	M24
Psat5g269080	M24
Psat5g270040	M24
Psat5g271280	M24
Psat5g274920	M24
Psat5g275240	M24
Psat5g284000	M24
Psat5g284080	M24
Psat5g284600	M24
Psat5g284680	M24
Psat5g285880	M24
Psat5g287960	M24
Psat5g288200	M24
Psat5g289520	M24
Psat5g290520	M24
Psat5g291640	M24
Psat5g292160	M24
Psat5g293640	M24
Psat5g294640	M24
Psat5g294680	M24
Psat5g301000	M24
Psat5g301280	M24
Psat5g303520	M24
Psat5g303960	M24
Psat5g305400	M24
Psat5g306960	M24
Psat5g307720	M24
Psat5g308200	M24
Psat6g000440	M24
Psat6g000680	M24
Psat6g004440	M24
Psat6g006240	M24
Psat6g006440	M24
Psat6g008320	M24
Psat6g008960	M24
Psat6g012280	M24
Psat6g014640	M24
Psat6g017040	M24
Psat6g019160	M24
Psat6g023960	M24
Psat6g024400	M24
Psat6g030720	M24
Psat6g031680	M24
Psat6g031720	M24
Psat6g031760	M24
Psat6g033680	M24
Psat6g034280	M24
Psat6g034720	M24
Psat6g035160	M24
Psat6g036000	M24
Psat6g039240	M24
Psat6g041760	M24
Psat6g042560	M24
Psat6g042920	M24
Psat6g044120	M24
Psat6g046640	M24
Psat6g047320	M24
Psat6g053000	M24
Psat6g054200	M24
Psat6g055280	M24
Psat6g055920	M24
Psat6g058560	M24
Psat6g060080	M24
Psat6g060640	M24
Psat6g061080	M24
Psat6g062320	M24
Psat6g064360	M24
Psat6g065200	M24
Psat6g065320	M24
Psat6g067480	M24
Psat6g069160	M24
Psat6g069400	M24
Psat6g071200	M24
Psat6g072320	M24
Psat6g072960	M24
Psat6g074600	M24
Psat6g077400	M24
Psat6g077480	M24
Psat6g085680	M24
Psat6g085840	M24
Psat6g088520	M24
Psat6g090200	M24
Psat6g094680	M24
Psat6g095400	M24
Psat6g095520	M24
Psat6g095680	M24
Psat6g096120	M24
Psat6g096400	M24
Psat6g099320	M24
Psat6g101920	M24
Psat6g102120	M24
Psat6g103800	M24
Psat6g104760	M24
Psat6g107400	M24
Psat6g109520	M24
Psat6g109720	M24
Psat6g110040	M24
Psat6g110600	M24
Psat6g111120	M24
Psat6g111960	M24
Psat6g112920	M24
Psat6g114960	M24
Psat6g118360	M24
Psat6g120720	M24
Psat6g120840	M24
Psat6g120920	M24
Psat6g125040	M24
Psat6g125120	M24
Psat6g125320	M24
Psat6g125360	M24
Psat6g129080	M24
Psat6g131160	M24
Psat6g131440	M24
Psat6g132880	M24
Psat6g133000	M24
Psat6g133480	M24
Psat6g133640	M24
Psat6g134080	M24
Psat6g140280	M24
Psat6g141320	M24
Psat6g143760	M24
Psat6g144600	M24
Psat6g147000	M24
Psat6g148840	M24
Psat6g148920	M24
Psat6g149640	M24
Psat6g150760	M24
Psat6g151160	M24
Psat6g151200	M24
Psat6g153720	M24
Psat6g156480	M24
Psat6g157800	M24
Psat6g158920	M24
Psat6g167960	M24
Psat6g169400	M24
Psat6g170040	M24
Psat6g171600	M24
Psat6g172120	M24
Psat6g177880	M24
Psat6g181080	M24
Psat6g181120	M24
Psat6g182240	M24
Psat6g186080	M24
Psat6g186400	M24
Psat6g186640	M24
Psat6g186760	M24
Psat6g187200	M24
Psat6g187560	M24
Psat6g193560	M24
Psat6g200160	M24
Psat6g201880	M24
Psat6g201960	M24
Psat6g202040	M24
Psat6g203000	M24
Psat6g204040	M24
Psat6g204280	M24
Psat6g204800	M24
Psat6g204920	M24
Psat6g204960	M24
Psat6g205080	M24
Psat6g206080	M24
Psat6g207600	M24
Psat6g215720	M24
Psat6g217760	M24
Psat6g218320	M24
Psat6g219200	M24
Psat6g219680	M24
Psat6g223920	M24
Psat6g224600	M24
Psat6g225000	M24
Psat6g229680	M24
Psat6g231560	M24
Psat6g231680	M24
Psat6g236720	M24
Psat6g237480	M24
Psat6g240040	M24
Psat6g240320	M24
Psat6g241560	M24
Psat7g000520	M24
Psat7g002720	M24
Psat7g002960	M24
Psat7g004120	M24
Psat7g005040	M24
Psat7g005160	M24
Psat7g006560	M24
Psat7g006760	M24
Psat7g008160	M24
Psat7g008800	M24
Psat7g009960	M24
Psat7g010400	M24
Psat7g010800	M24
Psat7g011440	M24
Psat7g013360	M24
Psat7g013400	M24
Psat7g013480	M24
Psat7g013640	M24
Psat7g014240	M24
Psat7g015320	M24
Psat7g017760	M24
Psat7g020840	M24
Psat7g020880	M24
Psat7g021920	M24
Psat7g021960	M24
Psat7g023920	M24
Psat7g023960	M24
Psat7g024760	M24
Psat7g026120	M24
Psat7g027120	M24
Psat7g030240	M24
Psat7g032000	M24
Psat7g033160	M24
Psat7g035520	M24
Psat7g035840	M24
Psat7g038920	M24
Psat7g043760	M24
Psat7g044640	M24
Psat7g044920	M24
Psat7g045000	M24
Psat7g045960	M24
Psat7g048520	M24
Psat7g049360	M24
Psat7g050440	M24
Psat7g051400	M24
Psat7g051880	M24
Psat7g053080	M24
Psat7g055240	M24
Psat7g056040	M24
Psat7g056480	M24
Psat7g056760	M24
Psat7g057000	M24
Psat7g057720	M24
Psat7g058440	M24
Psat7g062240	M24
Psat7g062960	M24
Psat7g063360	M24
Psat7g064320	M24
Psat7g064360	M24
Psat7g065920	M24
Psat7g066080	M24
Psat7g066200	M24
Psat7g067120	M24
Psat7g068720	M24
Psat7g071440	M24
Psat7g071600	M24
Psat7g072040	M24
Psat7g072080	M24
Psat7g075480	M24
Psat7g079520	M24
Psat7g083000	M24
Psat7g085760	M24
Psat7g086400	M24
Psat7g087160	M24
Psat7g088200	M24
Psat7g088240	M24
Psat7g088480	M24
Psat7g090640	M24
Psat7g097440	M24
Psat7g098200	M24
Psat7g104040	M24
Psat7g108920	M24
Psat7g112920	M24
Psat7g113040	M24
Psat7g115360	M24
Psat7g117200	M24
Psat7g119080	M24
Psat7g122040	M24
Psat7g125320	M24
Psat7g128200	M24
Psat7g129880	M24
Psat7g130000	M24
Psat7g133640	M24
Psat7g136120	M24
Psat7g138880	M24
Psat7g139560	M24
Psat7g139960	M24
Psat7g140160	M24
Psat7g140560	M24
Psat7g141160	M24
Psat7g141640	M24
Psat7g141880	M24
Psat7g142880	M24
Psat7g148400	M24
Psat7g149720	M24
Psat7g156240	M24
Psat7g156800	M24
Psat7g157240	M24
Psat7g158640	M24
Psat7g158680	M24
Psat7g161560	M24
Psat7g161600	M24
Psat7g162480	M24
Psat7g165360	M24
Psat7g171800	M24
Psat7g173240	M24
Psat7g173400	M24
Psat7g173960	M24
Psat7g174320	M24
Psat7g174480	M24
Psat7g177360	M24
Psat7g179480	M24
Psat7g179920	M24
Psat7g183120	M24
Psat7g184120	M24
Psat7g184160	M24
Psat7g184560	M24
Psat7g186680	M24
Psat7g187240	M24
Psat7g191600	M24
Psat7g192360	M24
Psat7g192440	M24
Psat7g198000	M24
Psat7g198040	M24
Psat7g199800	M24
Psat7g200640	M24
Psat7g201080	M24
Psat7g203160	M24
Psat7g208360	M24
Psat7g208480	M24
Psat7g212080	M24
Psat7g212280	M24
Psat7g214680	M24
Psat7g214720	M24
Psat7g218560	M24
Psat7g218600	M24
Psat7g223760	M24
Psat7g231640	M24
Psat7g233520	M24
Psat7g237240	M24
Psat7g240200	M24
Psat7g240360	M24
Psat7g240400	M24
Psat7g241800	M24
Psat7g242000	M24
Psat7g243200	M24
Psat7g245720	M24
Psat7g245760	M24
Psat7g245880	M24
Psat7g247760	M24
Psat7g250040	M24
Psat7g256320	M24
Psat7g256360	M24
Psat7g256640	M24
Psat7g257520	M24
Psat7g260080	M24
Psat7g260240	M24
Psat7g260440	M24
Psat7g260640	M24
Psat7g260760	M24
Psat7g262880	M24
Psat7g265040	M24
Psat7g265240	M24
Psat7g265400	M24
Psat0s1121g0040	M25
Psat0s112g0040	M25
Psat0s12228g0080	M25
Psat0s1223g0080	M25
Psat0s1281g0080	M25
Psat0s1289g0240	M25
Psat0s1531g0080	M25
Psat0s1558g0200	M25
Psat0s1778g0040	M25
Psat0s1841g0080	M25
Psat0s1875g0200	M25
Psat0s1908g0040	M25
Psat0s2062g0040	M25
Psat0s2181g0080	M25
Psat0s2221g0040	M25
Psat0s2228g0080	M25
Psat0s2239g0040	M25
Psat0s2452g0080	M25
Psat0s2745g0280	M25
Psat0s2790g0200	M25
Psat0s2829g0160	M25
Psat0s2869g0080	M25
Psat0s2991g0040	M25
Psat0s3037g0040	M25
Psat0s3069g0040	M25
Psat0s3082g0040	M25
Psat0s3216g0080	M25
Psat0s3231g0040	M25
Psat0s3268g0160	M25
Psat0s3314g0040	M25
Psat0s3384g0080	M25
Psat0s3526g0080	M25
Psat0s3539g0080	M25
Psat0s3575g0040	M25
Psat0s362g0040	M25
Psat0s3709g0200	M25
Psat0s3732g0080	M25
Psat0s3841g0120	M25
Psat0s3889g0040	M25
Psat0s4009g0040	M25
Psat0s4022g0120	M25
Psat0s4444g0040	M25
Psat0s617g0120	M25
Psat0s740g0280	M25
Psat0s871g0080	M25
Psat0s872g0040	M25
Psat0ss1196g0240	M25
Psat0ss1860g0080	M25
Psat0ss29278g0040	M25
Psat0ss29278g0080	M25
Psat0ss7919g0160	M25
Psat0ss7919g0200	M25
Psat1g000160	M25
Psat1g001960	M25
Psat1g002320	M25
Psat1g003360	M25
Psat1g008480	M25
Psat1g009920	M25
Psat1g012160	M25
Psat1g014040	M25
Psat1g022920	M25
Psat1g023440	M25
Psat1g024080	M25
Psat1g026560	M25
Psat1g032920	M25
Psat1g039560	M25
Psat1g050360	M25
Psat1g051480	M25
Psat1g054560	M25
Psat1g056240	M25
Psat1g057120	M25
Psat1g057880	M25
Psat1g064000	M25
Psat1g069480	M25
Psat1g073320	M25
Psat1g073520	M25
Psat1g074160	M25
Psat1g077120	M25
Psat1g078520	M25
Psat1g079560	M25
Psat1g080440	M25
Psat1g080680	M25
Psat1g083920	M25
Psat1g085040	M25
Psat1g089800	M25
Psat1g093640	M25
Psat1g097880	M25
Psat1g103440	M25
Psat1g111960	M25
Psat1g121960	M25
Psat1g124480	M25
Psat1g124640	M25
Psat1g127160	M25
Psat1g139200	M25
Psat1g139560	M25
Psat1g146880	M25
Psat1g149600	M25
Psat1g150320	M25
Psat1g151360	M25
Psat1g169240	M25
Psat1g170120	M25
Psat1g177240	M25
Psat1g184240	M25
Psat1g185960	M25
Psat1g187280	M25
Psat1g188000	M25
Psat1g199040	M25
Psat1g202920	M25
Psat1g215760	M25
Psat1g216920	M25
Psat1g221800	M25
Psat2g000120	M25
Psat2g000800	M25
Psat2g005800	M25
Psat2g007440	M25
Psat2g010320	M25
Psat2g012280	M25
Psat2g016040	M25
Psat2g016560	M25
Psat2g019680	M25
Psat2g020720	M25
Psat2g023920	M25
Psat2g031520	M25
Psat2g033400	M25
Psat2g033960	M25
Psat2g037640	M25
Psat2g042600	M25
Psat2g046800	M25
Psat2g048720	M25
Psat2g048760	M25
Psat2g057680	M25
Psat2g063200	M25
Psat2g066440	M25
Psat2g071880	M25
Psat2g072880	M25
Psat2g082680	M25
Psat2g082720	M25
Psat2g086760	M25
Psat2g087280	M25
Psat2g088280	M25
Psat2g090120	M25
Psat2g090920	M25
Psat2g093960	M25
Psat2g098560	M25
Psat2g104600	M25
Psat2g116800	M25
Psat2g122360	M25
Psat2g128360	M25
Psat2g133920	M25
Psat2g136080	M25
Psat2g136720	M25
Psat2g139920	M25
Psat2g143080	M25
Psat2g144680	M25
Psat2g161120	M25
Psat2g164760	M25
Psat2g166960	M25
Psat2g173080	M25
Psat2g173200	M25
Psat2g173720	M25
Psat2g180880	M25
Psat2g184200	M25
Psat2g184960	M25
Psat2g186080	M25
Psat2g187840	M25
Psat2g189080	M25
Psat3g009560	M25
Psat3g012680	M25
Psat3g020720	M25
Psat3g022640	M25
Psat3g031480	M25
Psat3g032320	M25
Psat3g034640	M25
Psat3g036000	M25
Psat3g041720	M25
Psat3g045920	M25
Psat3g048920	M25
Psat3g049560	M25
Psat3g050480	M25
Psat3g055160	M25
Psat3g060160	M25
Psat3g065760	M25
Psat3g066080	M25
Psat3g066400	M25
Psat3g069160	M25
Psat3g074160	M25
Psat3g078160	M25
Psat3g079520	M25
Psat3g081120	M25
Psat3g082360	M25
Psat3g082960	M25
Psat3g089080	M25
Psat3g090000	M25
Psat3g090840	M25
Psat3g091720	M25
Psat3g092320	M25
Psat3g093120	M25
Psat3g098920	M25
Psat3g099520	M25
Psat3g100640	M25
Psat3g102640	M25
Psat3g102720	M25
Psat3g102760	M25
Psat3g102920	M25
Psat3g107760	M25
Psat3g110200	M25
Psat3g113280	M25
Psat3g113720	M25
Psat3g124640	M25
Psat3g129400	M25
Psat3g138440	M25
Psat3g144000	M25
Psat3g150760	M25
Psat3g155960	M25
Psat3g166600	M25
Psat3g167400	M25
Psat3g169640	M25
Psat3g169880	M25
Psat3g174440	M25
Psat3g179640	M25
Psat3g185080	M25
Psat3g190480	M25
Psat3g191480	M25
Psat3g197880	M25
Psat3g199280	M25
Psat3g204840	M25
Psat3g205000	M25
Psat3g205160	M25
Psat3g205200	M25
Psat3g205240	M25
Psat3g205640	M25
Psat3g207840	M25
Psat4g004640	M25
Psat4g005920	M25
Psat4g006240	M25
Psat4g009240	M25
Psat4g017200	M25
Psat4g018240	M25
Psat4g043240	M25
Psat4g043280	M25
Psat4g044640	M25
Psat4g046560	M25
Psat4g046600	M25
Psat4g053600	M25
Psat4g063760	M25
Psat4g063800	M25
Psat4g065080	M25
Psat4g066200	M25
Psat4g072000	M25
Psat4g073600	M25
Psat4g081520	M25
Psat4g082280	M25
Psat4g083920	M25
Psat4g089200	M25
Psat4g089880	M25
Psat4g090120	M25
Psat4g091240	M25
Psat4g094560	M25
Psat4g095280	M25
Psat4g095400	M25
Psat4g119360	M25
Psat4g120840	M25
Psat4g129720	M25
Psat4g131920	M25
Psat4g146680	M25
Psat4g148400	M25
Psat4g151800	M25
Psat4g154520	M25
Psat4g156960	M25
Psat4g158120	M25
Psat4g158320	M25
Psat4g160440	M25
Psat4g160800	M25
Psat4g164440	M25
Psat4g168000	M25
Psat4g183040	M25
Psat4g188120	M25
Psat4g189280	M25
Psat4g190040	M25
Psat4g195120	M25
Psat4g199560	M25
Psat4g203160	M25
Psat4g203200	M25
Psat4g203280	M25
Psat4g207200	M25
Psat4g208440	M25
Psat4g216520	M25
Psat4g216560	M25
Psat4g223480	M25
Psat4g224360	M25
Psat4g225480	M25
Psat4g225520	M25
Psat5g000600	M25
Psat5g000840	M25
Psat5g000880	M25
Psat5g000960	M25
Psat5g003080	M25
Psat5g005960	M25
Psat5g008640	M25
Psat5g010520	M25
Psat5g011080	M25
Psat5g011240	M25
Psat5g011520	M25
Psat5g016560	M25
Psat5g017840	M25
Psat5g018600	M25
Psat5g020960	M25
Psat5g021200	M25
Psat5g022320	M25
Psat5g023120	M25
Psat5g023320	M25
Psat5g026760	M25
Psat5g028320	M25
Psat5g029040	M25
Psat5g030200	M25
Psat5g030560	M25
Psat5g031520	M25
Psat5g031840	M25
Psat5g033080	M25
Psat5g039080	M25
Psat5g042320	M25
Psat5g043280	M25
Psat5g045320	M25
Psat5g046520	M25
Psat5g051800	M25
Psat5g053800	M25
Psat5g055120	M25
Psat5g057560	M25
Psat5g063680	M25
Psat5g067200	M25
Psat5g069040	M25
Psat5g075600	M25
Psat5g076760	M25
Psat5g084360	M25
Psat5g085520	M25
Psat5g091440	M25
Psat5g093920	M25
Psat5g094200	M25
Psat5g095600	M25
Psat5g096320	M25
Psat5g098040	M25
Psat5g100720	M25
Psat5g101240	M25
Psat5g103360	M25
Psat5g108520	M25
Psat5g110560	M25
Psat5g115520	M25
Psat5g116480	M25
Psat5g118080	M25
Psat5g119200	M25
Psat5g120600	M25
Psat5g123320	M25
Psat5g124720	M25
Psat5g124960	M25
Psat5g126240	M25
Psat5g128680	M25
Psat5g137200	M25
Psat5g137640	M25
Psat5g148760	M25
Psat5g150560	M25
Psat5g160960	M25
Psat5g162200	M25
Psat5g171560	M25
Psat5g187680	M25
Psat5g188480	M25
Psat5g194440	M25
Psat5g198440	M25
Psat5g200040	M25
Psat5g207080	M25
Psat5g220040	M25
Psat5g223120	M25
Psat5g224360	M25
Psat5g238280	M25
Psat5g241440	M25
Psat5g242160	M25
Psat5g249760	M25
Psat5g251680	M25
Psat5g254880	M25
Psat5g255720	M25
Psat5g256120	M25
Psat5g260680	M25
Psat5g263840	M25
Psat5g263920	M25
Psat5g267960	M25
Psat5g270520	M25
Psat5g279520	M25
Psat5g290840	M25
Psat5g295200	M25
Psat5g297480	M25
Psat5g298080	M25
Psat5g298120	M25
Psat5g299520	M25
Psat5g301880	M25
Psat5g303760	M25
Psat5g303840	M25
Psat5g305280	M25
Psat6g007640	M25
Psat6g009920	M25
Psat6g010760	M25
Psat6g012040	M25
Psat6g017120	M25
Psat6g019920	M25
Psat6g020400	M25
Psat6g021240	M25
Psat6g021480	M25
Psat6g025680	M25
Psat6g029800	M25
Psat6g030280	M25
Psat6g032760	M25
Psat6g032880	M25
Psat6g038960	M25
Psat6g041720	M25
Psat6g045960	M25
Psat6g047200	M25
Psat6g048240	M25
Psat6g049600	M25
Psat6g049720	M25
Psat6g057600	M25
Psat6g058520	M25
Psat6g063880	M25
Psat6g064320	M25
Psat6g064880	M25
Psat6g065160	M25
Psat6g075240	M25
Psat6g080560	M25
Psat6g084240	M25
Psat6g087800	M25
Psat6g089680	M25
Psat6g091000	M25
Psat6g091120	M25
Psat6g096960	M25
Psat6g100000	M25
Psat6g101880	M25
Psat6g104800	M25
Psat6g105000	M25
Psat6g110280	M25
Psat6g110520	M25
Psat6g114560	M25
Psat6g118120	M25
Psat6g118600	M25
Psat6g128440	M25
Psat6g129720	M25
Psat6g129760	M25
Psat6g136800	M25
Psat6g137280	M25
Psat6g138640	M25
Psat6g139920	M25
Psat6g144640	M25
Psat6g147160	M25
Psat6g149920	M25
Psat6g155360	M25
Psat6g159440	M25
Psat6g163320	M25
Psat6g164200	M25
Psat6g165200	M25
Psat6g170080	M25
Psat6g171120	M25
Psat6g172720	M25
Psat6g173040	M25
Psat6g181480	M25
Psat6g183400	M25
Psat6g187920	M25
Psat6g188160	M25
Psat6g198240	M25
Psat6g202760	M25
Psat6g203480	M25
Psat6g206880	M25
Psat6g207520	M25
Psat6g208640	M25
Psat6g209120	M25
Psat6g214440	M25
Psat6g217720	M25
Psat6g229160	M25
Psat6g233480	M25
Psat6g238800	M25
Psat6g244000	M25
Psat6g244240	M25
Psat7g002000	M25
Psat7g005840	M25
Psat7g009840	M25
Psat7g012880	M25
Psat7g030200	M25
Psat7g030800	M25
Psat7g030840	M25
Psat7g031800	M25
Psat7g036400	M25
Psat7g036720	M25
Psat7g038560	M25
Psat7g039320	M25
Psat7g045360	M25
Psat7g045760	M25
Psat7g046280	M25
Psat7g050600	M25
Psat7g053720	M25
Psat7g053920	M25
Psat7g062040	M25
Psat7g063000	M25
Psat7g063320	M25
Psat7g064400	M25
Psat7g065880	M25
Psat7g068560	M25
Psat7g073000	M25
Psat7g076080	M25
Psat7g082600	M25
Psat7g082880	M25
Psat7g084440	M25
Psat7g089280	M25
Psat7g091520	M25
Psat7g091560	M25
Psat7g091680	M25
Psat7g091760	M25
Psat7g092760	M25
Psat7g097600	M25
Psat7g098560	M25
Psat7g101320	M25
Psat7g101480	M25
Psat7g103960	M25
Psat7g104200	M25
Psat7g112120	M25
Psat7g116120	M25
Psat7g119480	M25
Psat7g123600	M25
Psat7g125280	M25
Psat7g135800	M25
Psat7g135960	M25
Psat7g139080	M25
Psat7g139120	M25
Psat7g140400	M25
Psat7g143120	M25
Psat7g144480	M25
Psat7g160080	M25
Psat7g162880	M25
Psat7g166280	M25
Psat7g167960	M25
Psat7g170520	M25
Psat7g170880	M25
Psat7g172800	M25
Psat7g177640	M25
Psat7g177920	M25
Psat7g178240	M25
Psat7g180560	M25
Psat7g183240	M25
Psat7g184520	M25
Psat7g185400	M25
Psat7g186640	M25
Psat7g188360	M25
Psat7g190080	M25
Psat7g196400	M25
Psat7g196440	M25
Psat7g205560	M25
Psat7g210440	M25
Psat7g211000	M25
Psat7g213960	M25
Psat7g218800	M25
Psat7g219280	M25
Psat7g222120	M25
Psat7g225200	M25
Psat7g225480	M25
Psat7g226280	M25
Psat7g228600	M25
Psat7g231240	M25
Psat7g235560	M25
Psat7g236000	M25
Psat7g244640	M25
Psat7g245920	M25
Psat7g246120	M25
Psat7g249080	M25
Psat7g253880	M25
Psat7g254960	M25
Psat7g257480	M25
Psat7g258640	M25
Psat7g258800	M25
Psat7g259960	M25
Psat7g260280	M25
Psat7g264640	M25
Psat0s1175g0040	M26
Psat0s2632g0040	M26
Psat0s2826g0040	M26
Psat0s3039g0120	M26
Psat0s3602g0040	M26
Psat0s3660g0040	M26
Psat0s3920g0040	M26
Psat0s4036g0080	M26
Psat0s4559g0080	M26
Psat0s4734g0040	M26
Psat0s4797g0040	M26
Psat0s5231g0040	M26
Psat0s5319g0040	M26
Psat0s6014g0040	M26
Psat0s709g0080	M26
Psat0ss1870g0040	M26
Psat1g024480	M26
Psat1g027160	M26
Psat1g028800	M26
Psat1g031800	M26
Psat1g038560	M26
Psat1g039200	M26
Psat1g051560	M26
Psat1g052160	M26
Psat1g060200	M26
Psat1g068920	M26
Psat1g080160	M26
Psat1g092960	M26
Psat1g121400	M26
Psat1g143040	M26
Psat1g153760	M26
Psat1g167280	M26
Psat1g172480	M26
Psat1g190320	M26
Psat1g192040	M26
Psat1g199080	M26
Psat1g205080	M26
Psat2g008160	M26
Psat2g011680	M26
Psat2g016960	M26
Psat2g032440	M26
Psat2g056880	M26
Psat2g058880	M26
Psat2g061360	M26
Psat2g091440	M26
Psat2g097240	M26
Psat2g144640	M26
Psat2g159360	M26
Psat2g171400	M26
Psat2g178120	M26
Psat3g000600	M26
Psat3g003080	M26
Psat3g005280	M26
Psat3g011640	M26
Psat3g021720	M26
Psat3g027200	M26
Psat3g028160	M26
Psat3g044880	M26
Psat3g056360	M26
Psat3g090160	M26
Psat3g090600	M26
Psat3g093680	M26
Psat3g101080	M26
Psat3g110960	M26
Psat3g126840	M26
Psat3g145240	M26
Psat3g148320	M26
Psat3g150800	M26
Psat3g153640	M26
Psat3g157040	M26
Psat3g157080	M26
Psat3g173960	M26
Psat3g185120	M26
Psat3g189400	M26
Psat3g190320	M26
Psat3g194840	M26
Psat4g002000	M26
Psat4g007800	M26
Psat4g016280	M26
Psat4g019800	M26
Psat4g028960	M26
Psat4g030720	M26
Psat4g035320	M26
Psat4g035760	M26
Psat4g051480	M26
Psat4g072480	M26
Psat4g076440	M26
Psat4g096320	M26
Psat4g103840	M26
Psat4g115000	M26
Psat4g123200	M26
Psat4g125480	M26
Psat4g134520	M26
Psat4g137400	M26
Psat4g141000	M26
Psat4g144160	M26
Psat4g158720	M26
Psat4g164400	M26
Psat4g165680	M26
Psat4g184640	M26
Psat4g194480	M26
Psat4g194560	M26
Psat4g198880	M26
Psat4g209640	M26
Psat4g222680	M26
Psat5g004920	M26
Psat5g021080	M26
Psat5g053520	M26
Psat5g064240	M26
Psat5g064400	M26
Psat5g066400	M26
Psat5g104400	M26
Psat5g129760	M26
Psat5g130960	M26
Psat5g131000	M26
Psat5g165720	M26
Psat5g184360	M26
Psat5g193600	M26
Psat5g198600	M26
Psat5g208120	M26
Psat5g210160	M26
Psat5g230680	M26
Psat5g233880	M26
Psat5g240720	M26
Psat5g241280	M26
Psat5g255600	M26
Psat5g257440	M26
Psat5g258160	M26
Psat5g265280	M26
Psat5g273560	M26
Psat5g276560	M26
Psat5g282640	M26
Psat5g285840	M26
Psat5g294280	M26
Psat5g301240	M26
Psat6g002520	M26
Psat6g006640	M26
Psat6g018560	M26
Psat6g020440	M26
Psat6g066760	M26
Psat6g070480	M26
Psat6g098720	M26
Psat6g104120	M26
Psat6g117760	M26
Psat6g118160	M26
Psat6g127920	M26
Psat6g147200	M26
Psat6g149440	M26
Psat6g150880	M26
Psat6g165000	M26
Psat6g197360	M26
Psat6g205800	M26
Psat6g215800	M26
Psat7g005680	M26
Psat7g019360	M26
Psat7g030640	M26
Psat7g039240	M26
Psat7g080240	M26
Psat7g087040	M26
Psat7g090480	M26
Psat7g097760	M26
Psat7g123320	M26
Psat7g137200	M26
Psat7g139320	M26
Psat7g143080	M26
Psat7g144400	M26
Psat7g151880	M26
Psat7g161400	M26
Psat7g163600	M26
Psat7g165880	M26
Psat7g174080	M26
Psat7g177480	M26
Psat7g183200	M26
Psat7g184720	M26
Psat7g231200	M26
Psat7g235160	M26
Psat7g259880	M26
Psat7g261040	M26
Psat0s1002g0080	M27
Psat0s1012g0160	M27
Psat0s1031g0080	M27
Psat0s1033g0080	M27
Psat0s1063g0040	M27
Psat0s1104g0040	M27
Psat0s1110g0120	M27
Psat0s111g0040	M27
Psat0s1144g0040	M27
Psat0s115g0080	M27
Psat0s1163g0080	M27
Psat0s1163g0280	M27
Psat0s1168g0120	M27
Psat0s116g0280	M27
Psat0s1171g0040	M27
Psat0s1172g0080	M27
Psat0s118g0040	M27
Psat0s1227g0120	M27
Psat0s1233g0040	M27
Psat0s1242g0160	M27
Psat0s1243g0040	M27
Psat0s1268g0080	M27
Psat0s1274g0040	M27
Psat0s1274g0080	M27
Psat0s128g0040	M27
Psat0s128g0120	M27
Psat0s1294g0040	M27
Psat0s1294g0160	M27
Psat0s1301g0040	M27
Psat0s1358g0040	M27
Psat0s1360g0080	M27
Psat0s1377g0320	M27
Psat0s1379g0200	M27
Psat0s137g0200	M27
Psat0s1387g0080	M27
Psat0s1401g0160	M27
Psat0s1409g0160	M27
Psat0s1437g0080	M27
Psat0s1441g0120	M27
Psat0s1441g0160	M27
Psat0s1453g0080	M27
Psat0s1478g0160	M27
Psat0s1481g0040	M27
Psat0s1481g0240	M27
Psat0s1495g0080	M27
Psat0s1511g0040	M27
Psat0s1519g0040	M27
Psat0s1549g0040	M27
Psat0s1567g0080	M27
Psat0s1585g0040	M27
Psat0s1602g0040	M27
Psat0s1602g0080	M27
Psat0s1604g0040	M27
Psat0s1646g0400	M27
Psat0s1652g0040	M27
Psat0s1681g0120	M27
Psat0s1692g0080	M27
Psat0s1711g0200	M27
Psat0s1725g0120	M27
Psat0s1742g0040	M27
Psat0s1773g0040	M27
Psat0s1775g0120	M27
Psat0s1782g0120	M27
Psat0s178g0160	M27
Psat0s1794g0040	M27
Psat0s1802g0080	M27
Psat0s1807g0040	M27
Psat0s1815g0040	M27
Psat0s1820g0120	M27
Psat0s1834g0040	M27
Psat0s1841g0040	M27
Psat0s1845g0040	M27
Psat0s1858g0160	M27
Psat0s1875g0080	M27
Psat0s1880g0160	M27
Psat0s189g0120	M27
Psat0s1904g0160	M27
Psat0s1925g0160	M27
Psat0s1926g0040	M27
Psat0s1930g0040	M27
Psat0s1953g0320	M27
Psat0s1953g0400	M27
Psat0s1953g0480	M27
Psat0s1958g0160	M27
Psat0s1971g0240	M27
Psat0s1985g0040	M27
Psat0s1985g0080	M27
Psat0s1987g0040	M27
Psat0s1988g0040	M27
Psat0s1991g0160	M27
Psat0s2004g0040	M27
Psat0s2027g0040	M27
Psat0s2044g0040	M27
Psat0s2070g0160	M27
Psat0s2104g0040	M27
Psat0s2104g0120	M27
Psat0s212g0040	M27
Psat0s2176g0160	M27
Psat0s2193g0080	M27
Psat0s2193g0160	M27
Psat0s2194g0080	M27
Psat0s2211g0040	M27
Psat0s2223g0160	M27
Psat0s2235g0080	M27
Psat0s223g0040	M27
Psat0s2241g0120	M27
Psat0s2251g0080	M27
Psat0s2261g0040	M27
Psat0s2261g0200	M27
Psat0s2295g0080	M27
Psat0s2295g0240	M27
Psat0s2295g0280	M27
Psat0s2305g0120	M27
Psat0s2314g0040	M27
Psat0s2341g0040	M27
Psat0s2356g0080	M27
Psat0s2363g0200	M27
Psat0s236g0160	M27
Psat0s2393g0040	M27
Psat0s2394g0120	M27
Psat0s2399g0040	M27
Psat0s2407g0240	M27
Psat0s2417g0040	M27
Psat0s2448g0080	M27
Psat0s2455g0040	M27
Psat0s2485g0160	M27
Psat0s2495g0040	M27
Psat0s251g0320	M27
Psat0s2522g0120	M27
Psat0s2532g0080	M27
Psat0s2541g0120	M27
Psat0s2550g0240	M27
Psat0s2561g0280	M27
Psat0s2561g0320	M27
Psat0s2566g0040	M27
Psat0s2597g0040	M27
Psat0s2597g0120	M27
Psat0s2607g0040	M27
Psat0s2611g0040	M27
Psat0s2641g0160	M27
Psat0s2641g0200	M27
Psat0s2641g0240	M27
Psat0s2650g0040	M27
Psat0s2653g0040	M27
Psat0s2658g0040	M27
Psat0s2683g0080	M27
Psat0s2687g0120	M27
Psat0s2691g0040	M27
Psat0s2691g0120	M27
Psat0s2693g0040	M27
Psat0s2714g0040	M27
Psat0s2718g0040	M27
Psat0s2724g0080	M27
Psat0s2739g0120	M27
Psat0s2745g0080	M27
Psat0s277g0080	M27
Psat0s279g0040	M27
Psat0s2809g0120	M27
Psat0s280g0040	M27
Psat0s2813g0080	M27
Psat0s281g0080	M27
Psat0s2823g0080	M27
Psat0s2826g0120	M27
Psat0s2829g0080	M27
Psat0s2845g0240	M27
Psat0s2861g0040	M27
Psat0s2894g0040	M27
Psat0s2895g0040	M27
Psat0s2898g0040	M27
Psat0s2942g0040	M27
Psat0s2945g0080	M27
Psat0s2970g0120	M27
Psat0s2972g0080	M27
Psat0s3039g0040	M27
Psat0s3048g0120	M27
Psat0s304g0040	M27
Psat0s3083g0080	M27
Psat0s3089g0040	M27
Psat0s3092g0040	M27
Psat0s3098g0080	M27
Psat0s3115g0040	M27
Psat0s3119g0040	M27
Psat0s3135g0080	M27
Psat0s3154g0120	M27
Psat0s3161g0240	M27
Psat0s3169g0040	M27
Psat0s3174g0120	M27
Psat0s3175g0080	M27
Psat0s3176g0120	M27
Psat0s3224g0160	M27
Psat0s3252g0040	M27
Psat0s3261g0040	M27
Psat0s3268g0200	M27
Psat0s3273g0040	M27
Psat0s3273g0080	M27
Psat0s3278g0040	M27
Psat0s330g0040	M27
Psat0s3317g0040	M27
Psat0s3317g0120	M27
Psat0s3318g0040	M27
Psat0s3335g0080	M27
Psat0s3362g0080	M27
Psat0s3379g0080	M27
Psat0s3388g0040	M27
Psat0s3389g0080	M27
Psat0s33g0080	M27
Psat0s3411g0080	M27
Psat0s3428g0040	M27
Psat0s3432g0200	M27
Psat0s3493g0040	M27
Psat0s3505g0040	M27
Psat0s3505g0080	M27
Psat0s3550g0120	M27
Psat0s3568g0080	M27
Psat0s3614g0040	M27
Psat0s3618g0120	M27
Psat0s3639g0040	M27
Psat0s3709g0040	M27
Psat0s3739g0040	M27
Psat0s3743g0040	M27
Psat0s3755g0120	M27
Psat0s3783g0040	M27
Psat0s3806g0040	M27
Psat0s3841g0040	M27
Psat0s3878g0040	M27
Psat0s3895g0040	M27
Psat0s3897g0040	M27
Psat0s3916g0040	M27
Psat0s3923g0040	M27
Psat0s3943g0080	M27
Psat0s3952g0080	M27
Psat0s3952g0160	M27
Psat0s3953g0080	M27
Psat0s4013g0080	M27
Psat0s4033g0080	M27
Psat0s4043g0080	M27
Psat0s4086g0080	M27
Psat0s4120g0080	M27
Psat0s4121g0040	M27
Psat0s4182g0080	M27
Psat0s418g0040	M27
Psat0s4196g0040	M27
Psat0s4246g0040	M27
Psat0s4316g0040	M27
Psat0s4340g0080	M27
Psat0s4384g0080	M27
Psat0s4451g0040	M27
Psat0s4451g0080	M27
Psat0s4463g0040	M27
Psat0s4463g0080	M27
Psat0s4474g0040	M27
Psat0s4479g0040	M27
Psat0s4497g0080	M27
Psat0s4543g0040	M27
Psat0s454g0040	M27
Psat0s4559g0040	M27
Psat0s4571g0040	M27
Psat0s4604g0040	M27
Psat0s4703g0040	M27
Psat0s4721g0040	M27
Psat0s4757g0040	M27
Psat0s4762g0120	M27
Psat0s4797g0120	M27
Psat0s4827g0040	M27
Psat0s4832g0040	M27
Psat0s4834g0040	M27
Psat0s484g0120	M27
Psat0s4889g0040	M27
Psat0s5013g0040	M27
Psat0s501g0080	M27
Psat0s5020g0080	M27
Psat0s5023g0080	M27
Psat0s5074g0040	M27
Psat0s509g0160	M27
Psat0s5166g0040	M27
Psat0s5171g0040	M27
Psat0s523g0040	M27
Psat0s5242g0040	M27
Psat0s5279g0080	M27
Psat0s5290g0080	M27
Psat0s5291g0040	M27
Psat0s5305g0040	M27
Psat0s530g0080	M27
Psat0s5329g0080	M27
Psat0s5408g0040	M27
Psat0s558g0040	M27
Psat0s578g0120	M27
Psat0s586g0120	M27
Psat0s5921g0040	M27
Psat0s5921g0080	M27
Psat0s614g0040	M27
Psat0s629g0160	M27
Psat0s633g0080	M27
Psat0s643g0080	M27
Psat0s6471g0040	M27
Psat0s654g0120	M27
Psat0s656g0040	M27
Psat0s673g0040	M27
Psat0s7003g0080	M27
Psat0s7123g0040	M27
Psat0s730g0160	M27
Psat0s736g0040	M27
Psat0s741g0080	M27
Psat0s748g0040	M27
Psat0s754g0040	M27
Psat0s769g0080	M27
Psat0s796g0040	M27
Psat0s810g0040	M27
Psat0s823g0040	M27
Psat0s832g0040	M27
Psat0s832g0080	M27
Psat0s864g0040	M27
Psat0s899g0120	M27
Psat0s904g0120	M27
Psat0s911g0120	M27
Psat0s931g0040	M27
Psat0s933g0080	M27
Psat0s974g0160	M27
Psat0s97g0080	M27
Psat0s992g0040	M27
Psat0ss1196g0480	M27
Psat0ss1196g0520	M27
Psat0ss1860g0160	M27
Psat0ss1860g0240	M27
Psat0ss1860g0280	M27
Psat0ss2518g0280	M27
Psat0ss2585g0360	M27
Psat0ss2585g0400	M27
Psat0ss26165g0200	M27
Psat0ss2830g0120	M27
Psat0ss4650g0120	M27
Psat0ss52095g0040	M27
Psat0ss5705g0040	M27
Psat0ss6317g0120	M27
Psat0ss6352g0080	M27
Psat0ss6591g0080	M27
Psat0ss6646g0160	M27
Psat0ss6646g0240	M27
Psat0ss6702g0040	M27
Psat0ss6702g0080	M27
Psat0ss8330g0040	M27
Psat0ss8330g0120	M27
Psat0ss8385g0080	M27
Psat0ss9363g0360	M27
Psat1g000400	M27
Psat1g000560	M27
Psat1g001520	M27
Psat1g002040	M27
Psat1g003040	M27
Psat1g003520	M27
Psat1g003600	M27
Psat1g005440	M27
Psat1g006960	M27
Psat1g007040	M27
Psat1g007200	M27
Psat1g007680	M27
Psat1g009360	M27
Psat1g009440	M27
Psat1g009680	M27
Psat1g011480	M27
Psat1g011520	M27
Psat1g011560	M27
Psat1g011600	M27
Psat1g012040	M27
Psat1g013120	M27
Psat1g013360	M27
Psat1g013560	M27
Psat1g013600	M27
Psat1g013800	M27
Psat1g014400	M27
Psat1g014480	M27
Psat1g014880	M27
Psat1g015120	M27
Psat1g015320	M27
Psat1g015840	M27
Psat1g016520	M27
Psat1g016600	M27
Psat1g017120	M27
Psat1g017440	M27
Psat1g017640	M27
Psat1g017720	M27
Psat1g017920	M27
Psat1g018200	M27
Psat1g018760	M27
Psat1g019400	M27
Psat1g019720	M27
Psat1g019920	M27
Psat1g020040	M27
Psat1g020440	M27
Psat1g021320	M27
Psat1g021920	M27
Psat1g022240	M27
Psat1g022280	M27
Psat1g022400	M27
Psat1g023080	M27
Psat1g023680	M27
Psat1g024120	M27
Psat1g024920	M27
Psat1g027000	M27
Psat1g027080	M27
Psat1g027480	M27
Psat1g027920	M27
Psat1g028760	M27
Psat1g029200	M27
Psat1g029680	M27
Psat1g029840	M27
Psat1g030400	M27
Psat1g030440	M27
Psat1g030800	M27
Psat1g031480	M27
Psat1g032040	M27
Psat1g032080	M27
Psat1g033480	M27
Psat1g033640	M27
Psat1g033840	M27
Psat1g034200	M27
Psat1g034320	M27
Psat1g034760	M27
Psat1g034920	M27
Psat1g035040	M27
Psat1g035080	M27
Psat1g035120	M27
Psat1g035280	M27
Psat1g035560	M27
Psat1g036400	M27
Psat1g037080	M27
Psat1g037680	M27
Psat1g037760	M27
Psat1g037840	M27
Psat1g039320	M27
Psat1g039520	M27
Psat1g040400	M27
Psat1g040680	M27
Psat1g040760	M27
Psat1g041240	M27
Psat1g041320	M27
Psat1g041680	M27
Psat1g041760	M27
Psat1g041960	M27
Psat1g042320	M27
Psat1g043000	M27
Psat1g044160	M27
Psat1g044640	M27
Psat1g046240	M27
Psat1g046640	M27
Psat1g046720	M27
Psat1g046960	M27
Psat1g047320	M27
Psat1g047880	M27
Psat1g048920	M27
Psat1g048960	M27
Psat1g049040	M27
Psat1g049360	M27
Psat1g049640	M27
Psat1g049760	M27
Psat1g049800	M27
Psat1g051120	M27
Psat1g052000	M27
Psat1g052360	M27
Psat1g053440	M27
Psat1g053640	M27
Psat1g053720	M27
Psat1g054360	M27
Psat1g054800	M27
Psat1g054880	M27
Psat1g055560	M27
Psat1g056280	M27
Psat1g057520	M27
Psat1g057640	M27
Psat1g057680	M27
Psat1g058640	M27
Psat1g058800	M27
Psat1g059120	M27
Psat1g059440	M27
Psat1g059520	M27
Psat1g059640	M27
Psat1g059880	M27
Psat1g059920	M27
Psat1g060320	M27
Psat1g061280	M27
Psat1g061320	M27
Psat1g061520	M27
Psat1g062080	M27
Psat1g062640	M27
Psat1g063960	M27
Psat1g064880	M27
Psat1g065160	M27
Psat1g065520	M27
Psat1g066400	M27
Psat1g067000	M27
Psat1g067040	M27
Psat1g067120	M27
Psat1g070120	M27
Psat1g070160	M27
Psat1g070440	M27
Psat1g070960	M27
Psat1g071040	M27
Psat1g071320	M27
Psat1g071600	M27
Psat1g072560	M27
Psat1g072720	M27
Psat1g073240	M27
Psat1g073400	M27
Psat1g075240	M27
Psat1g075800	M27
Psat1g076280	M27
Psat1g077520	M27
Psat1g077840	M27
Psat1g078000	M27
Psat1g078280	M27
Psat1g078400	M27
Psat1g079040	M27
Psat1g080920	M27
Psat1g081040	M27
Psat1g081080	M27
Psat1g081400	M27
Psat1g081920	M27
Psat1g083080	M27
Psat1g083520	M27
Psat1g083800	M27
Psat1g084200	M27
Psat1g084240	M27
Psat1g085840	M27
Psat1g086840	M27
Psat1g087640	M27
Psat1g088160	M27
Psat1g088640	M27
Psat1g088880	M27
Psat1g089120	M27
Psat1g089240	M27
Psat1g089720	M27
Psat1g089760	M27
Psat1g090280	M27
Psat1g090320	M27
Psat1g091240	M27
Psat1g091400	M27
Psat1g092360	M27
Psat1g092800	M27
Psat1g093120	M27
Psat1g094200	M27
Psat1g094960	M27
Psat1g095280	M27
Psat1g095680	M27
Psat1g095760	M27
Psat1g095880	M27
Psat1g096280	M27
Psat1g096960	M27
Psat1g097720	M27
Psat1g097960	M27
Psat1g098600	M27
Psat1g098640	M27
Psat1g099240	M27
Psat1g099320	M27
Psat1g099360	M27
Psat1g099680	M27
Psat1g100040	M27
Psat1g100360	M27
Psat1g100560	M27
Psat1g100600	M27
Psat1g100880	M27
Psat1g101080	M27
Psat1g101480	M27
Psat1g101560	M27
Psat1g101680	M27
Psat1g102160	M27
Psat1g102800	M27
Psat1g102880	M27
Psat1g103480	M27
Psat1g104240	M27
Psat1g105040	M27
Psat1g105240	M27
Psat1g105960	M27
Psat1g106000	M27
Psat1g106160	M27
Psat1g107040	M27
Psat1g107480	M27
Psat1g108120	M27
Psat1g108480	M27
Psat1g108600	M27
Psat1g108680	M27
Psat1g109280	M27
Psat1g109880	M27
Psat1g110280	M27
Psat1g111040	M27
Psat1g111160	M27
Psat1g111760	M27
Psat1g111880	M27
Psat1g111920	M27
Psat1g112400	M27
Psat1g113080	M27
Psat1g113400	M27
Psat1g113520	M27
Psat1g114680	M27
Psat1g115440	M27
Psat1g115520	M27
Psat1g115880	M27
Psat1g116480	M27
Psat1g117080	M27
Psat1g117360	M27
Psat1g118960	M27
Psat1g119080	M27
Psat1g119320	M27
Psat1g121040	M27
Psat1g121120	M27
Psat1g121800	M27
Psat1g124240	M27
Psat1g124520	M27
Psat1g125120	M27
Psat1g125720	M27
Psat1g126560	M27
Psat1g127360	M27
Psat1g127480	M27
Psat1g128040	M27
Psat1g128160	M27
Psat1g128560	M27
Psat1g130960	M27
Psat1g132800	M27
Psat1g133000	M27
Psat1g134080	M27
Psat1g137240	M27
Psat1g138280	M27
Psat1g138600	M27
Psat1g138960	M27
Psat1g139120	M27
Psat1g140480	M27
Psat1g140520	M27
Psat1g140800	M27
Psat1g141720	M27
Psat1g142680	M27
Psat1g143680	M27
Psat1g144000	M27
Psat1g144080	M27
Psat1g144160	M27
Psat1g144360	M27
Psat1g146960	M27
Psat1g147680	M27
Psat1g147720	M27
Psat1g147960	M27
Psat1g149480	M27
Psat1g149880	M27
Psat1g150600	M27
Psat1g150720	M27
Psat1g151960	M27
Psat1g152160	M27
Psat1g153000	M27
Psat1g153040	M27
Psat1g153520	M27
Psat1g155480	M27
Psat1g155560	M27
Psat1g156760	M27
Psat1g157720	M27
Psat1g158880	M27
Psat1g159520	M27
Psat1g160400	M27
Psat1g160840	M27
Psat1g161400	M27
Psat1g161680	M27
Psat1g161760	M27
Psat1g161800	M27
Psat1g162040	M27
Psat1g162520	M27
Psat1g163400	M27
Psat1g164200	M27
Psat1g164440	M27
Psat1g164640	M27
Psat1g164720	M27
Psat1g164840	M27
Psat1g165960	M27
Psat1g166200	M27
Psat1g166840	M27
Psat1g166920	M27
Psat1g167640	M27
Psat1g168720	M27
Psat1g169080	M27
Psat1g169400	M27
Psat1g169600	M27
Psat1g170040	M27
Psat1g170080	M27
Psat1g170280	M27
Psat1g170360	M27
Psat1g170520	M27
Psat1g171080	M27
Psat1g171120	M27
Psat1g171240	M27
Psat1g171640	M27
Psat1g171880	M27
Psat1g172160	M27
Psat1g172280	M27
Psat1g172400	M27
Psat1g172760	M27
Psat1g173360	M27
Psat1g173600	M27
Psat1g173800	M27
Psat1g175160	M27
Psat1g175240	M27
Psat1g175600	M27
Psat1g176040	M27
Psat1g176080	M27
Psat1g176560	M27
Psat1g176680	M27
Psat1g177000	M27
Psat1g177040	M27
Psat1g177120	M27
Psat1g178480	M27
Psat1g179160	M27
Psat1g181000	M27
Psat1g182040	M27
Psat1g182360	M27
Psat1g182640	M27
Psat1g182680	M27
Psat1g182960	M27
Psat1g183240	M27
Psat1g184960	M27
Psat1g185040	M27
Psat1g185280	M27
Psat1g185520	M27
Psat1g186520	M27
Psat1g187240	M27
Psat1g187720	M27
Psat1g187800	M27
Psat1g188040	M27
Psat1g188440	M27
Psat1g188480	M27
Psat1g188760	M27
Psat1g190920	M27
Psat1g191080	M27
Psat1g191880	M27
Psat1g192160	M27
Psat1g192480	M27
Psat1g194280	M27
Psat1g194840	M27
Psat1g194960	M27
Psat1g195160	M27
Psat1g195680	M27
Psat1g195920	M27
Psat1g195960	M27
Psat1g196400	M27
Psat1g199160	M27
Psat1g199720	M27
Psat1g200280	M27
Psat1g200560	M27
Psat1g201200	M27
Psat1g201440	M27
Psat1g201480	M27
Psat1g201720	M27
Psat1g201760	M27
Psat1g202040	M27
Psat1g202800	M27
Psat1g203040	M27
Psat1g203240	M27
Psat1g203920	M27
Psat1g206040	M27
Psat1g206760	M27
Psat1g206800	M27
Psat1g206920	M27
Psat1g207480	M27
Psat1g208920	M27
Psat1g210600	M27
Psat1g210680	M27
Psat1g210720	M27
Psat1g210960	M27
Psat1g211040	M27
Psat1g212080	M27
Psat1g213440	M27
Psat1g213680	M27
Psat1g213920	M27
Psat1g214040	M27
Psat1g214080	M27
Psat1g214840	M27
Psat1g215160	M27
Psat1g215200	M27
Psat1g216040	M27
Psat1g216240	M27
Psat1g216520	M27
Psat1g216760	M27
Psat1g217280	M27
Psat1g217600	M27
Psat1g218200	M27
Psat1g218480	M27
Psat1g219720	M27
Psat1g219800	M27
Psat1g220040	M27
Psat1g220200	M27
Psat1g222640	M27
Psat1g222880	M27
Psat1g223080	M27
Psat1g223320	M27
Psat1g223440	M27
Psat1g223560	M27
Psat1g224040	M27
Psat1g224360	M27
Psat2g000880	M27
Psat2g001600	M27
Psat2g003120	M27
Psat2g003840	M27
Psat2g004600	M27
Psat2g004640	M27
Psat2g004880	M27
Psat2g005440	M27
Psat2g006040	M27
Psat2g006160	M27
Psat2g006480	M27
Psat2g007280	M27
Psat2g007560	M27
Psat2g007680	M27
Psat2g007800	M27
Psat2g008040	M27
Psat2g008640	M27
Psat2g008800	M27
Psat2g009200	M27
Psat2g010360	M27
Psat2g010720	M27
Psat2g010800	M27
Psat2g010920	M27
Psat2g011400	M27
Psat2g011640	M27
Psat2g011720	M27
Psat2g011920	M27
Psat2g012000	M27
Psat2g012320	M27
Psat2g013120	M27
Psat2g013440	M27
Psat2g014680	M27
Psat2g015240	M27
Psat2g015640	M27
Psat2g016160	M27
Psat2g016200	M27
Psat2g016280	M27
Psat2g016880	M27
Psat2g018160	M27
Psat2g018400	M27
Psat2g019920	M27
Psat2g020440	M27
Psat2g021120	M27
Psat2g022280	M27
Psat2g022480	M27
Psat2g022600	M27
Psat2g023480	M27
Psat2g023600	M27
Psat2g023680	M27
Psat2g024320	M27
Psat2g024760	M27
Psat2g026280	M27
Psat2g026360	M27
Psat2g026520	M27
Psat2g026560	M27
Psat2g027960	M27
Psat2g029080	M27
Psat2g029200	M27
Psat2g029880	M27
Psat2g035480	M27
Psat2g035640	M27
Psat2g035960	M27
Psat2g037200	M27
Psat2g037720	M27
Psat2g038280	M27
Psat2g040760	M27
Psat2g041040	M27
Psat2g042320	M27
Psat2g042440	M27
Psat2g042480	M27
Psat2g042520	M27
Psat2g042560	M27
Psat2g045240	M27
Psat2g045520	M27
Psat2g045600	M27
Psat2g045640	M27
Psat2g045760	M27
Psat2g046400	M27
Psat2g046480	M27
Psat2g048560	M27
Psat2g048920	M27
Psat2g049040	M27
Psat2g050840	M27
Psat2g051160	M27
Psat2g051480	M27
Psat2g051800	M27
Psat2g052000	M27
Psat2g052040	M27
Psat2g052680	M27
Psat2g053040	M27
Psat2g053160	M27
Psat2g054400	M27
Psat2g056680	M27
Psat2g057080	M27
Psat2g057120	M27
Psat2g058320	M27
Psat2g059240	M27
Psat2g059680	M27
Psat2g062960	M27
Psat2g064000	M27
Psat2g064960	M27
Psat2g065280	M27
Psat2g066120	M27
Psat2g067280	M27
Psat2g067560	M27
Psat2g068800	M27
Psat2g069120	M27
Psat2g070120	M27
Psat2g070520	M27
Psat2g071320	M27
Psat2g071680	M27
Psat2g071840	M27
Psat2g073200	M27
Psat2g073440	M27
Psat2g073480	M27
Psat2g074520	M27
Psat2g075080	M27
Psat2g075840	M27
Psat2g077400	M27
Psat2g078360	M27
Psat2g078480	M27
Psat2g078520	M27
Psat2g078760	M27
Psat2g078840	M27
Psat2g080560	M27
Psat2g080800	M27
Psat2g081040	M27
Psat2g081520	M27
Psat2g081560	M27
Psat2g081600	M27
Psat2g081840	M27
Psat2g082000	M27
Psat2g082360	M27
Psat2g082520	M27
Psat2g082600	M27
Psat2g082840	M27
Psat2g083040	M27
Psat2g084800	M27
Psat2g085040	M27
Psat2g085600	M27
Psat2g086320	M27
Psat2g086520	M27
Psat2g086600	M27
Psat2g087720	M27
Psat2g087800	M27
Psat2g087840	M27
Psat2g088880	M27
Psat2g089320	M27
Psat2g089400	M27
Psat2g089800	M27
Psat2g089960	M27
Psat2g090280	M27
Psat2g090480	M27
Psat2g091000	M27
Psat2g091040	M27
Psat2g092880	M27
Psat2g093000	M27
Psat2g093120	M27
Psat2g093360	M27
Psat2g093400	M27
Psat2g093640	M27
Psat2g095600	M27
Psat2g095680	M27
Psat2g097160	M27
Psat2g097360	M27
Psat2g098200	M27
Psat2g098240	M27
Psat2g098360	M27
Psat2g098720	M27
Psat2g099240	M27
Psat2g099360	M27
Psat2g099400	M27
Psat2g100840	M27
Psat2g100920	M27
Psat2g101160	M27
Psat2g101800	M27
Psat2g102560	M27
Psat2g103120	M27
Psat2g105120	M27
Psat2g105160	M27
Psat2g105800	M27
Psat2g106880	M27
Psat2g107160	M27
Psat2g107320	M27
Psat2g111120	M27
Psat2g111520	M27
Psat2g111680	M27
Psat2g111840	M27
Psat2g114120	M27
Psat2g115120	M27
Psat2g115200	M27
Psat2g116120	M27
Psat2g116400	M27
Psat2g116600	M27
Psat2g116680	M27
Psat2g116720	M27
Psat2g117160	M27
Psat2g117840	M27
Psat2g117880	M27
Psat2g118840	M27
Psat2g119200	M27
Psat2g120240	M27
Psat2g120360	M27
Psat2g121200	M27
Psat2g121440	M27
Psat2g122840	M27
Psat2g122880	M27
Psat2g124720	M27
Psat2g126400	M27
Psat2g127240	M27
Psat2g127680	M27
Psat2g127880	M27
Psat2g127960	M27
Psat2g128080	M27
Psat2g128160	M27
Psat2g128600	M27
Psat2g130200	M27
Psat2g130440	M27
Psat2g130480	M27
Psat2g130520	M27
Psat2g130680	M27
Psat2g131360	M27
Psat2g132000	M27
Psat2g132440	M27
Psat2g132800	M27
Psat2g134040	M27
Psat2g134160	M27
Psat2g134200	M27
Psat2g135920	M27
Psat2g136960	M27
Psat2g137040	M27
Psat2g137080	M27
Psat2g138000	M27
Psat2g138320	M27
Psat2g139800	M27
Psat2g139880	M27
Psat2g140880	M27
Psat2g142120	M27
Psat2g143360	M27
Psat2g143680	M27
Psat2g143800	M27
Psat2g144520	M27
Psat2g145200	M27
Psat2g145480	M27
Psat2g145600	M27
Psat2g145960	M27
Psat2g146880	M27
Psat2g148000	M27
Psat2g148360	M27
Psat2g149000	M27
Psat2g151080	M27
Psat2g152200	M27
Psat2g152480	M27
Psat2g152640	M27
Psat2g154920	M27
Psat2g154960	M27
Psat2g157080	M27
Psat2g157280	M27
Psat2g158160	M27
Psat2g158360	M27
Psat2g158800	M27
Psat2g159600	M27
Psat2g159640	M27
Psat2g159720	M27
Psat2g159760	M27
Psat2g160760	M27
Psat2g162160	M27
Psat2g163320	M27
Psat2g163640	M27
Psat2g163920	M27
Psat2g164560	M27
Psat2g164800	M27
Psat2g164840	M27
Psat2g165000	M27
Psat2g165520	M27
Psat2g166280	M27
Psat2g166920	M27
Psat2g167440	M27
Psat2g167800	M27
Psat2g167840	M27
Psat2g168160	M27
Psat2g168200	M27
Psat2g168840	M27
Psat2g168880	M27
Psat2g169360	M27
Psat2g170440	M27
Psat2g171480	M27
Psat2g171920	M27
Psat2g172400	M27
Psat2g172960	M27
Psat2g173920	M27
Psat2g174640	M27
Psat2g175160	M27
Psat2g175360	M27
Psat2g175400	M27
Psat2g176200	M27
Psat2g176960	M27
Psat2g177400	M27
Psat2g177560	M27
Psat2g178600	M27
Psat2g182280	M27
Psat2g182720	M27
Psat2g182760	M27
Psat2g183880	M27
Psat2g184520	M27
Psat2g184920	M27
Psat2g185360	M27
Psat2g186640	M27
Psat2g186960	M27
Psat2g188080	M27
Psat2g189120	M27
Psat2g189240	M27
Psat2g189320	M27
Psat2g189400	M27
Psat2g189680	M27
Psat2g190440	M27
Psat2g190480	M27
Psat3g001120	M27
Psat3g001760	M27
Psat3g001880	M27
Psat3g003160	M27
Psat3g003840	M27
Psat3g004520	M27
Psat3g005360	M27
Psat3g005560	M27
Psat3g006600	M27
Psat3g006840	M27
Psat3g007120	M27
Psat3g007280	M27
Psat3g007360	M27
Psat3g008080	M27
Psat3g008280	M27
Psat3g008840	M27
Psat3g010320	M27
Psat3g010720	M27
Psat3g011160	M27
Psat3g012080	M27
Psat3g012120	M27
Psat3g012960	M27
Psat3g013040	M27
Psat3g013400	M27
Psat3g014840	M27
Psat3g015120	M27
Psat3g015560	M27
Psat3g015840	M27
Psat3g016360	M27
Psat3g016800	M27
Psat3g016880	M27
Psat3g017240	M27
Psat3g017400	M27
Psat3g018080	M27
Psat3g018640	M27
Psat3g018720	M27
Psat3g018800	M27
Psat3g019160	M27
Psat3g019680	M27
Psat3g020440	M27
Psat3g020760	M27
Psat3g021640	M27
Psat3g021800	M27
Psat3g022000	M27
Psat3g022120	M27
Psat3g022240	M27
Psat3g022560	M27
Psat3g023560	M27
Psat3g024160	M27
Psat3g024320	M27
Psat3g024440	M27
Psat3g025640	M27
Psat3g025840	M27
Psat3g025880	M27
Psat3g026800	M27
Psat3g027880	M27
Psat3g029920	M27
Psat3g031000	M27
Psat3g031520	M27
Psat3g033320	M27
Psat3g033400	M27
Psat3g035200	M27
Psat3g035400	M27
Psat3g035760	M27
Psat3g036720	M27
Psat3g036920	M27
Psat3g037440	M27
Psat3g037680	M27
Psat3g037840	M27
Psat3g038040	M27
Psat3g038920	M27
Psat3g039000	M27
Psat3g039040	M27
Psat3g040360	M27
Psat3g041640	M27
Psat3g041920	M27
Psat3g042120	M27
Psat3g042560	M27
Psat3g044520	M27
Psat3g045440	M27
Psat3g046880	M27
Psat3g047320	M27
Psat3g048760	M27
Psat3g049520	M27
Psat3g049960	M27
Psat3g052760	M27
Psat3g053280	M27
Psat3g053840	M27
Psat3g055040	M27
Psat3g056200	M27
Psat3g056720	M27
Psat3g056920	M27
Psat3g058960	M27
Psat3g059760	M27
Psat3g059800	M27
Psat3g060080	M27
Psat3g060640	M27
Psat3g060880	M27
Psat3g061040	M27
Psat3g062560	M27
Psat3g063120	M27
Psat3g063800	M27
Psat3g064360	M27
Psat3g065600	M27
Psat3g067000	M27
Psat3g068720	M27
Psat3g069480	M27
Psat3g069880	M27
Psat3g070360	M27
Psat3g071000	M27
Psat3g072440	M27
Psat3g073880	M27
Psat3g074080	M27
Psat3g074320	M27
Psat3g074360	M27
Psat3g074400	M27
Psat3g075760	M27
Psat3g077720	M27
Psat3g077840	M27
Psat3g079320	M27
Psat3g079600	M27
Psat3g079680	M27
Psat3g080560	M27
Psat3g081280	M27
Psat3g081840	M27
Psat3g081960	M27
Psat3g082000	M27
Psat3g083080	M27
Psat3g083560	M27
Psat3g083720	M27
Psat3g083920	M27
Psat3g083960	M27
Psat3g085000	M27
Psat3g085200	M27
Psat3g085360	M27
Psat3g086080	M27
Psat3g086200	M27
Psat3g086240	M27
Psat3g086560	M27
Psat3g087600	M27
Psat3g087680	M27
Psat3g088360	M27
Psat3g089160	M27
Psat3g089240	M27
Psat3g089600	M27
Psat3g090120	M27
Psat3g091800	M27
Psat3g092000	M27
Psat3g092760	M27
Psat3g093040	M27
Psat3g093240	M27
Psat3g094560	M27
Psat3g095360	M27
Psat3g096240	M27
Psat3g096920	M27
Psat3g097040	M27
Psat3g097720	M27
Psat3g098200	M27
Psat3g099840	M27
Psat3g100000	M27
Psat3g102360	M27
Psat3g104080	M27
Psat3g104200	M27
Psat3g104480	M27
Psat3g104840	M27
Psat3g105280	M27
Psat3g105680	M27
Psat3g106320	M27
Psat3g106920	M27
Psat3g107440	M27
Psat3g107720	M27
Psat3g107800	M27
Psat3g109240	M27
Psat3g109400	M27
Psat3g110080	M27
Psat3g110800	M27
Psat3g110920	M27
Psat3g111040	M27
Psat3g111720	M27
Psat3g111760	M27
Psat3g112120	M27
Psat3g112320	M27
Psat3g113000	M27
Psat3g113400	M27
Psat3g114240	M27
Psat3g115360	M27
Psat3g115960	M27
Psat3g116880	M27
Psat3g117080	M27
Psat3g117320	M27
Psat3g117840	M27
Psat3g117960	M27
Psat3g118760	M27
Psat3g119360	M27
Psat3g119640	M27
Psat3g120000	M27
Psat3g120080	M27
Psat3g120440	M27
Psat3g120480	M27
Psat3g121040	M27
Psat3g121080	M27
Psat3g124400	M27
Psat3g124680	M27
Psat3g124800	M27
Psat3g126040	M27
Psat3g126880	M27
Psat3g127840	M27
Psat3g128480	M27
Psat3g129040	M27
Psat3g129760	M27
Psat3g131200	M27
Psat3g131360	M27
Psat3g131720	M27
Psat3g131880	M27
Psat3g133520	M27
Psat3g134200	M27
Psat3g134720	M27
Psat3g135040	M27
Psat3g135240	M27
Psat3g135720	M27
Psat3g136360	M27
Psat3g137040	M27
Psat3g137120	M27
Psat3g137360	M27
Psat3g137840	M27
Psat3g137960	M27
Psat3g139080	M27
Psat3g140040	M27
Psat3g140280	M27
Psat3g140720	M27
Psat3g143400	M27
Psat3g145480	M27
Psat3g145520	M27
Psat3g147360	M27
Psat3g147920	M27
Psat3g149000	M27
Psat3g149200	M27
Psat3g149240	M27
Psat3g149360	M27
Psat3g149520	M27
Psat3g150120	M27
Psat3g150280	M27
Psat3g150640	M27
Psat3g151040	M27
Psat3g151960	M27
Psat3g152320	M27
Psat3g152880	M27
Psat3g153480	M27
Psat3g153840	M27
Psat3g154720	M27
Psat3g155160	M27
Psat3g155600	M27
Psat3g156480	M27
Psat3g157000	M27
Psat3g158000	M27
Psat3g158080	M27
Psat3g158920	M27
Psat3g158960	M27
Psat3g159040	M27
Psat3g159200	M27
Psat3g160160	M27
Psat3g161520	M27
Psat3g161840	M27
Psat3g162880	M27
Psat3g163000	M27
Psat3g163080	M27
Psat3g163320	M27
Psat3g163880	M27
Psat3g166160	M27
Psat3g166240	M27
Psat3g166480	M27
Psat3g166920	M27
Psat3g167320	M27
Psat3g167360	M27
Psat3g167440	M27
Psat3g167680	M27
Psat3g167800	M27
Psat3g168200	M27
Psat3g168920	M27
Psat3g169000	M27
Psat3g171080	M27
Psat3g171200	M27
Psat3g171320	M27
Psat3g171640	M27
Psat3g171680	M27
Psat3g171720	M27
Psat3g171880	M27
Psat3g172280	M27
Psat3g173040	M27
Psat3g174040	M27
Psat3g175200	M27
Psat3g175280	M27
Psat3g175880	M27
Psat3g175920	M27
Psat3g176560	M27
Psat3g177800	M27
Psat3g177880	M27
Psat3g180200	M27
Psat3g180520	M27
Psat3g181000	M27
Psat3g181240	M27
Psat3g181320	M27
Psat3g182840	M27
Psat3g183240	M27
Psat3g183400	M27
Psat3g185480	M27
Psat3g185800	M27
Psat3g187520	M27
Psat3g189640	M27
Psat3g191440	M27
Psat3g192080	M27
Psat3g192120	M27
Psat3g192280	M27
Psat3g194160	M27
Psat3g194640	M27
Psat3g194800	M27
Psat3g195160	M27
Psat3g195280	M27
Psat3g195320	M27
Psat3g196920	M27
Psat3g199080	M27
Psat3g199200	M27
Psat3g200080	M27
Psat3g200280	M27
Psat3g200680	M27
Psat3g200840	M27
Psat3g201880	M27
Psat3g202040	M27
Psat3g202120	M27
Psat3g202280	M27
Psat3g202720	M27
Psat3g202840	M27
Psat3g202920	M27
Psat3g203400	M27
Psat3g204720	M27
Psat3g205320	M27
Psat3g205680	M27
Psat3g205720	M27
Psat3g205920	M27
Psat3g206480	M27
Psat3g206880	M27
Psat4g000960	M27
Psat4g001240	M27
Psat4g001320	M27
Psat4g001360	M27
Psat4g001400	M27
Psat4g002120	M27
Psat4g002360	M27
Psat4g002800	M27
Psat4g002920	M27
Psat4g003640	M27
Psat4g003800	M27
Psat4g004600	M27
Psat4g005120	M27
Psat4g006040	M27
Psat4g006360	M27
Psat4g007120	M27
Psat4g008480	M27
Psat4g008800	M27
Psat4g009000	M27
Psat4g009720	M27
Psat4g009880	M27
Psat4g010120	M27
Psat4g010360	M27
Psat4g011360	M27
Psat4g011560	M27
Psat4g014320	M27
Psat4g014440	M27
Psat4g014480	M27
Psat4g014680	M27
Psat4g015320	M27
Psat4g015920	M27
Psat4g016240	M27
Psat4g018960	M27
Psat4g019760	M27
Psat4g019920	M27
Psat4g020160	M27
Psat4g022240	M27
Psat4g023480	M27
Psat4g024040	M27
Psat4g024120	M27
Psat4g024200	M27
Psat4g024280	M27
Psat4g024320	M27
Psat4g024440	M27
Psat4g024480	M27
Psat4g024600	M27
Psat4g024720	M27
Psat4g024840	M27
Psat4g025280	M27
Psat4g026000	M27
Psat4g026120	M27
Psat4g027120	M27
Psat4g028240	M27
Psat4g029040	M27
Psat4g029480	M27
Psat4g030240	M27
Psat4g030840	M27
Psat4g031120	M27
Psat4g031760	M27
Psat4g033120	M27
Psat4g033160	M27
Psat4g036960	M27
Psat4g037360	M27
Psat4g038080	M27
Psat4g038720	M27
Psat4g038800	M27
Psat4g038960	M27
Psat4g040440	M27
Psat4g040760	M27
Psat4g041360	M27
Psat4g041880	M27
Psat4g042200	M27
Psat4g042840	M27
Psat4g043320	M27
Psat4g043760	M27
Psat4g043960	M27
Psat4g045720	M27
Psat4g046280	M27
Psat4g047720	M27
Psat4g048440	M27
Psat4g048840	M27
Psat4g049720	M27
Psat4g050400	M27
Psat4g050880	M27
Psat4g054000	M27
Psat4g054520	M27
Psat4g055680	M27
Psat4g056200	M27
Psat4g057200	M27
Psat4g058880	M27
Psat4g059440	M27
Psat4g060120	M27
Psat4g060640	M27
Psat4g060840	M27
Psat4g061680	M27
Psat4g061880	M27
Psat4g062040	M27
Psat4g063640	M27
Psat4g066360	M27
Psat4g066760	M27
Psat4g067600	M27
Psat4g069600	M27
Psat4g069800	M27
Psat4g070000	M27
Psat4g070200	M27
Psat4g071000	M27
Psat4g071640	M27
Psat4g072320	M27
Psat4g072440	M27
Psat4g073640	M27
Psat4g074000	M27
Psat4g074200	M27
Psat4g074400	M27
Psat4g074440	M27
Psat4g075200	M27
Psat4g076400	M27
Psat4g077240	M27
Psat4g078560	M27
Psat4g079280	M27
Psat4g079640	M27
Psat4g080120	M27
Psat4g080400	M27
Psat4g081560	M27
Psat4g081960	M27
Psat4g084720	M27
Psat4g085400	M27
Psat4g086720	M27
Psat4g087320	M27
Psat4g088680	M27
Psat4g088960	M27
Psat4g092240	M27
Psat4g092520	M27
Psat4g092760	M27
Psat4g092920	M27
Psat4g092960	M27
Psat4g093000	M27
Psat4g093960	M27
Psat4g094040	M27
Psat4g094320	M27
Psat4g095560	M27
Psat4g095920	M27
Psat4g097040	M27
Psat4g097600	M27
Psat4g098200	M27
Psat4g098480	M27
Psat4g098560	M27
Psat4g099240	M27
Psat4g099680	M27
Psat4g099720	M27
Psat4g099920	M27
Psat4g100840	M27
Psat4g101400	M27
Psat4g101680	M27
Psat4g101720	M27
Psat4g101880	M27
Psat4g102040	M27
Psat4g102200	M27
Psat4g104200	M27
Psat4g104720	M27
Psat4g105040	M27
Psat4g105880	M27
Psat4g106040	M27
Psat4g106640	M27
Psat4g107880	M27
Psat4g110240	M27
Psat4g110360	M27
Psat4g110960	M27
Psat4g111200	M27
Psat4g111480	M27
Psat4g111520	M27
Psat4g111800	M27
Psat4g111840	M27
Psat4g111960	M27
Psat4g113040	M27
Psat4g113760	M27
Psat4g113960	M27
Psat4g114320	M27
Psat4g115160	M27
Psat4g115440	M27
Psat4g115680	M27
Psat4g117640	M27
Psat4g118880	M27
Psat4g119920	M27
Psat4g120720	M27
Psat4g120800	M27
Psat4g122240	M27
Psat4g122480	M27
Psat4g122960	M27
Psat4g123880	M27
Psat4g124640	M27
Psat4g125640	M27
Psat4g125800	M27
Psat4g125880	M27
Psat4g125920	M27
Psat4g126040	M27
Psat4g126200	M27
Psat4g126800	M27
Psat4g126920	M27
Psat4g127000	M27
Psat4g127400	M27
Psat4g128320	M27
Psat4g130280	M27
Psat4g131000	M27
Psat4g131760	M27
Psat4g132160	M27
Psat4g132600	M27
Psat4g133360	M27
Psat4g134720	M27
Psat4g134880	M27
Psat4g135200	M27
Psat4g135400	M27
Psat4g135560	M27
Psat4g136080	M27
Psat4g136160	M27
Psat4g137760	M27
Psat4g139720	M27
Psat4g139800	M27
Psat4g140000	M27
Psat4g140320	M27
Psat4g141200	M27
Psat4g141480	M27
Psat4g141520	M27
Psat4g141680	M27
Psat4g142640	M27
Psat4g142960	M27
Psat4g143000	M27
Psat4g143240	M27
Psat4g144200	M27
Psat4g144600	M27
Psat4g145400	M27
Psat4g145720	M27
Psat4g145840	M27
Psat4g146000	M27
Psat4g146160	M27
Psat4g146200	M27
Psat4g146240	M27
Psat4g146640	M27
Psat4g146720	M27
Psat4g148000	M27
Psat4g148760	M27
Psat4g148920	M27
Psat4g149000	M27
Psat4g149560	M27
Psat4g149640	M27
Psat4g150560	M27
Psat4g151440	M27
Psat4g152320	M27
Psat4g152960	M27
Psat4g153240	M27
Psat4g153960	M27
Psat4g154040	M27
Psat4g154080	M27
Psat4g154200	M27
Psat4g155320	M27
Psat4g155360	M27
Psat4g155520	M27
Psat4g155560	M27
Psat4g156040	M27
Psat4g157720	M27
Psat4g158640	M27
Psat4g158880	M27
Psat4g158920	M27
Psat4g160000	M27
Psat4g160200	M27
Psat4g160400	M27
Psat4g161440	M27
Psat4g162240	M27
Psat4g162680	M27
Psat4g163280	M27
Psat4g163320	M27
Psat4g163480	M27
Psat4g165080	M27
Psat4g166600	M27
Psat4g166640	M27
Psat4g167680	M27
Psat4g168600	M27
Psat4g170440	M27
Psat4g171800	M27
Psat4g171840	M27
Psat4g172000	M27
Psat4g173040	M27
Psat4g173840	M27
Psat4g174360	M27
Psat4g174880	M27
Psat4g176320	M27
Psat4g176520	M27
Psat4g176680	M27
Psat4g176720	M27
Psat4g177000	M27
Psat4g177680	M27
Psat4g179880	M27
Psat4g180600	M27
Psat4g180760	M27
Psat4g181080	M27
Psat4g182400	M27
Psat4g182560	M27
Psat4g183200	M27
Psat4g184280	M27
Psat4g184360	M27
Psat4g186800	M27
Psat4g187320	M27
Psat4g187400	M27
Psat4g187480	M27
Psat4g187640	M27
Psat4g187760	M27
Psat4g188200	M27
Psat4g188240	M27
Psat4g189600	M27
Psat4g189840	M27
Psat4g189880	M27
Psat4g190640	M27
Psat4g191680	M27
Psat4g192160	M27
Psat4g193080	M27
Psat4g195720	M27
Psat4g195960	M27
Psat4g196280	M27
Psat4g196360	M27
Psat4g196400	M27
Psat4g196760	M27
Psat4g197480	M27
Psat4g197520	M27
Psat4g197560	M27
Psat4g197800	M27
Psat4g197920	M27
Psat4g198000	M27
Psat4g198280	M27
Psat4g198520	M27
Psat4g198560	M27
Psat4g199680	M27
Psat4g199960	M27
Psat4g200360	M27
Psat4g200440	M27
Psat4g200600	M27
Psat4g200880	M27
Psat4g201800	M27
Psat4g202520	M27
Psat4g202600	M27
Psat4g203520	M27
Psat4g204760	M27
Psat4g205400	M27
Psat4g205440	M27
Psat4g207320	M27
Psat4g207360	M27
Psat4g208240	M27
Psat4g208280	M27
Psat4g208880	M27
Psat4g209480	M27
Psat4g210160	M27
Psat4g210800	M27
Psat4g212040	M27
Psat4g214680	M27
Psat4g215160	M27
Psat4g215520	M27
Psat4g215600	M27
Psat4g215640	M27
Psat4g215800	M27
Psat4g215840	M27
Psat4g216920	M27
Psat4g217360	M27
Psat4g218400	M27
Psat4g218960	M27
Psat4g219400	M27
Psat4g219720	M27
Psat4g220960	M27
Psat4g221240	M27
Psat4g221440	M27
Psat4g221800	M27
Psat4g221920	M27
Psat4g222160	M27
Psat4g222200	M27
Psat4g223640	M27
Psat4g224200	M27
Psat4g224800	M27
Psat4g225160	M27
Psat4g225320	M27
Psat4g225440	M27
Psat4g226040	M27
Psat4g226280	M27
Psat4g227520	M27
Psat5g000480	M27
Psat5g000520	M27
Psat5g001880	M27
Psat5g002160	M27
Psat5g002240	M27
Psat5g002440	M27
Psat5g002560	M27
Psat5g003000	M27
Psat5g003160	M27
Psat5g003520	M27
Psat5g004600	M27
Psat5g004640	M27
Psat5g006800	M27
Psat5g007080	M27
Psat5g007440	M27
Psat5g008240	M27
Psat5g008840	M27
Psat5g009440	M27
Psat5g009520	M27
Psat5g009640	M27
Psat5g009800	M27
Psat5g009920	M27
Psat5g010880	M27
Psat5g011480	M27
Psat5g012280	M27
Psat5g012560	M27
Psat5g014160	M27
Psat5g014400	M27
Psat5g015160	M27
Psat5g015200	M27
Psat5g017920	M27
Psat5g018040	M27
Psat5g018760	M27
Psat5g020720	M27
Psat5g021640	M27
Psat5g021760	M27
Psat5g023720	M27
Psat5g023760	M27
Psat5g024520	M27
Psat5g024840	M27
Psat5g025040	M27
Psat5g026240	M27
Psat5g027160	M27
Psat5g027680	M27
Psat5g028520	M27
Psat5g028760	M27
Psat5g028800	M27
Psat5g029240	M27
Psat5g031480	M27
Psat5g031720	M27
Psat5g034360	M27
Psat5g034680	M27
Psat5g035520	M27
Psat5g035560	M27
Psat5g036520	M27
Psat5g037160	M27
Psat5g038480	M27
Psat5g041000	M27
Psat5g041440	M27
Psat5g041840	M27
Psat5g042400	M27
Psat5g042720	M27
Psat5g043000	M27
Psat5g043080	M27
Psat5g045040	M27
Psat5g045880	M27
Psat5g045920	M27
Psat5g046160	M27
Psat5g046400	M27
Psat5g047640	M27
Psat5g047800	M27
Psat5g049240	M27
Psat5g049560	M27
Psat5g049840	M27
Psat5g050000	M27
Psat5g050800	M27
Psat5g051080	M27
Psat5g052560	M27
Psat5g055280	M27
Psat5g055520	M27
Psat5g056200	M27
Psat5g056280	M27
Psat5g057720	M27
Psat5g058040	M27
Psat5g058240	M27
Psat5g059000	M27
Psat5g059200	M27
Psat5g059640	M27
Psat5g062080	M27
Psat5g062120	M27
Psat5g063120	M27
Psat5g063720	M27
Psat5g063880	M27
Psat5g065160	M27
Psat5g065760	M27
Psat5g066200	M27
Psat5g067520	M27
Psat5g067720	M27
Psat5g068320	M27
Psat5g068520	M27
Psat5g068800	M27
Psat5g069080	M27
Psat5g069120	M27
Psat5g070400	M27
Psat5g070720	M27
Psat5g070880	M27
Psat5g071440	M27
Psat5g072160	M27
Psat5g073480	M27
Psat5g073800	M27
Psat5g074680	M27
Psat5g074720	M27
Psat5g074880	M27
Psat5g075320	M27
Psat5g075360	M27
Psat5g077200	M27
Psat5g077240	M27
Psat5g078160	M27
Psat5g078360	M27
Psat5g078520	M27
Psat5g080560	M27
Psat5g081320	M27
Psat5g082000	M27
Psat5g082040	M27
Psat5g084400	M27
Psat5g084480	M27
Psat5g085080	M27
Psat5g086200	M27
Psat5g089800	M27
Psat5g090080	M27
Psat5g090320	M27
Psat5g090600	M27
Psat5g091240	M27
Psat5g091640	M27
Psat5g091680	M27
Psat5g091960	M27
Psat5g092360	M27
Psat5g092640	M27
Psat5g093520	M27
Psat5g093600	M27
Psat5g094360	M27
Psat5g094680	M27
Psat5g094720	M27
Psat5g095360	M27
Psat5g095480	M27
Psat5g095840	M27
Psat5g097440	M27
Psat5g098280	M27
Psat5g099120	M27
Psat5g100120	M27
Psat5g100480	M27
Psat5g101360	M27
Psat5g101720	M27
Psat5g102000	M27
Psat5g102640	M27
Psat5g103960	M27
Psat5g105120	M27
Psat5g105520	M27
Psat5g105760	M27
Psat5g107600	M27
Psat5g108240	M27
Psat5g108320	M27
Psat5g108400	M27
Psat5g108640	M27
Psat5g108720	M27
Psat5g108760	M27
Psat5g109760	M27
Psat5g109920	M27
Psat5g110520	M27
Psat5g111280	M27
Psat5g112120	M27
Psat5g112360	M27
Psat5g112400	M27
Psat5g112560	M27
Psat5g112920	M27
Psat5g113840	M27
Psat5g114160	M27
Psat5g114200	M27
Psat5g115320	M27
Psat5g115640	M27
Psat5g116320	M27
Psat5g117280	M27
Psat5g117320	M27
Psat5g117560	M27
Psat5g118280	M27
Psat5g118720	M27
Psat5g120320	M27
Psat5g120840	M27
Psat5g120880	M27
Psat5g121120	M27
Psat5g121880	M27
Psat5g122160	M27
Psat5g123840	M27
Psat5g124560	M27
Psat5g125280	M27
Psat5g126160	M27
Psat5g127440	M27
Psat5g127760	M27
Psat5g128440	M27
Psat5g128520	M27
Psat5g129280	M27
Psat5g129480	M27
Psat5g129560	M27
Psat5g130160	M27
Psat5g130240	M27
Psat5g131760	M27
Psat5g132120	M27
Psat5g132440	M27
Psat5g132640	M27
Psat5g132680	M27
Psat5g132760	M27
Psat5g133600	M27
Psat5g135160	M27
Psat5g135800	M27
Psat5g136280	M27
Psat5g136560	M27
Psat5g138400	M27
Psat5g140080	M27
Psat5g141120	M27
Psat5g141920	M27
Psat5g142040	M27
Psat5g142120	M27
Psat5g142200	M27
Psat5g142320	M27
Psat5g142440	M27
Psat5g143600	M27
Psat5g143760	M27
Psat5g144480	M27
Psat5g144560	M27
Psat5g145800	M27
Psat5g146240	M27
Psat5g146280	M27
Psat5g146360	M27
Psat5g146560	M27
Psat5g147440	M27
Psat5g147840	M27
Psat5g149680	M27
Psat5g149840	M27
Psat5g150360	M27
Psat5g150480	M27
Psat5g150520	M27
Psat5g152960	M27
Psat5g155840	M27
Psat5g156440	M27
Psat5g157120	M27
Psat5g157840	M27
Psat5g159120	M27
Psat5g159160	M27
Psat5g161120	M27
Psat5g161800	M27
Psat5g162520	M27
Psat5g162600	M27
Psat5g164000	M27
Psat5g164880	M27
Psat5g165280	M27
Psat5g166040	M27
Psat5g166360	M27
Psat5g166440	M27
Psat5g167720	M27
Psat5g168800	M27
Psat5g169760	M27
Psat5g172160	M27
Psat5g173240	M27
Psat5g174120	M27
Psat5g174160	M27
Psat5g174720	M27
Psat5g174840	M27
Psat5g175280	M27
Psat5g175320	M27
Psat5g176160	M27
Psat5g176320	M27
Psat5g176600	M27
Psat5g177160	M27
Psat5g177200	M27
Psat5g177240	M27
Psat5g177600	M27
Psat5g178160	M27
Psat5g178440	M27
Psat5g178600	M27
Psat5g179040	M27
Psat5g179280	M27
Psat5g179600	M27
Psat5g180640	M27
Psat5g182360	M27
Psat5g182440	M27
Psat5g182800	M27
Psat5g183200	M27
Psat5g183400	M27
Psat5g183800	M27
Psat5g185240	M27
Psat5g187320	M27
Psat5g187640	M27
Psat5g187760	M27
Psat5g188680	M27
Psat5g188880	M27
Psat5g189200	M27
Psat5g189800	M27
Psat5g190440	M27
Psat5g190520	M27
Psat5g191160	M27
Psat5g191880	M27
Psat5g192520	M27
Psat5g192560	M27
Psat5g193080	M27
Psat5g193720	M27
Psat5g194760	M27
Psat5g194800	M27
Psat5g194840	M27
Psat5g194880	M27
Psat5g196720	M27
Psat5g197360	M27
Psat5g197840	M27
Psat5g198160	M27
Psat5g198400	M27
Psat5g198640	M27
Psat5g199400	M27
Psat5g199680	M27
Psat5g199960	M27
Psat5g200400	M27
Psat5g200440	M27
Psat5g201280	M27
Psat5g201920	M27
Psat5g202080	M27
Psat5g202240	M27
Psat5g203080	M27
Psat5g203400	M27
Psat5g204840	M27
Psat5g205080	M27
Psat5g205280	M27
Psat5g205840	M27
Psat5g205960	M27
Psat5g206800	M27
Psat5g207400	M27
Psat5g207480	M27
Psat5g207880	M27
Psat5g208200	M27
Psat5g208760	M27
Psat5g209680	M27
Psat5g210840	M27
Psat5g211080	M27
Psat5g211280	M27
Psat5g212400	M27
Psat5g213120	M27
Psat5g214040	M27
Psat5g214080	M27
Psat5g215920	M27
Psat5g217280	M27
Psat5g217400	M27
Psat5g217520	M27
Psat5g217760	M27
Psat5g217800	M27
Psat5g218280	M27
Psat5g218960	M27
Psat5g219000	M27
Psat5g221680	M27
Psat5g221880	M27
Psat5g222400	M27
Psat5g222440	M27
Psat5g222560	M27
Psat5g222600	M27
Psat5g222760	M27
Psat5g223200	M27
Psat5g223720	M27
Psat5g224560	M27
Psat5g228520	M27
Psat5g229880	M27
Psat5g230200	M27
Psat5g230640	M27
Psat5g231000	M27
Psat5g231600	M27
Psat5g231640	M27
Psat5g231880	M27
Psat5g232280	M27
Psat5g232360	M27
Psat5g232400	M27
Psat5g233200	M27
Psat5g233280	M27
Psat5g233480	M27
Psat5g236080	M27
Psat5g237080	M27
Psat5g237240	M27
Psat5g237320	M27
Psat5g237720	M27
Psat5g238640	M27
Psat5g239400	M27
Psat5g241480	M27
Psat5g242080	M27
Psat5g242200	M27
Psat5g243280	M27
Psat5g243920	M27
Psat5g244720	M27
Psat5g245080	M27
Psat5g245640	M27
Psat5g246200	M27
Psat5g246520	M27
Psat5g246560	M27
Psat5g247120	M27
Psat5g249520	M27
Psat5g249640	M27
Psat5g251280	M27
Psat5g251400	M27
Psat5g251800	M27
Psat5g251840	M27
Psat5g251960	M27
Psat5g252360	M27
Psat5g252440	M27
Psat5g252480	M27
Psat5g253520	M27
Psat5g255840	M27
Psat5g256000	M27
Psat5g257200	M27
Psat5g257720	M27
Psat5g257880	M27
Psat5g258400	M27
Psat5g261040	M27
Psat5g261080	M27
Psat5g261760	M27
Psat5g261960	M27
Psat5g263360	M27
Psat5g263600	M27
Psat5g264040	M27
Psat5g264240	M27
Psat5g264280	M27
Psat5g264800	M27
Psat5g265000	M27
Psat5g265200	M27
Psat5g265480	M27
Psat5g268160	M27
Psat5g269760	M27
Psat5g269800	M27
Psat5g270480	M27
Psat5g271360	M27
Psat5g273600	M27
Psat5g275920	M27
Psat5g276000	M27
Psat5g277400	M27
Psat5g277520	M27
Psat5g279680	M27
Psat5g279800	M27
Psat5g280080	M27
Psat5g280120	M27
Psat5g282000	M27
Psat5g282560	M27
Psat5g283160	M27
Psat5g283320	M27
Psat5g284120	M27
Psat5g284560	M27
Psat5g284880	M27
Psat5g285120	M27
Psat5g285160	M27
Psat5g285800	M27
Psat5g286640	M27
Psat5g287080	M27
Psat5g287560	M27
Psat5g288480	M27
Psat5g288960	M27
Psat5g289240	M27
Psat5g289400	M27
Psat5g290440	M27
Psat5g291680	M27
Psat5g292040	M27
Psat5g292360	M27
Psat5g295240	M27
Psat5g295360	M27
Psat5g295440	M27
Psat5g295600	M27
Psat5g295680	M27
Psat5g296440	M27
Psat5g296520	M27
Psat5g296960	M27
Psat5g297040	M27
Psat5g298280	M27
Psat5g298320	M27
Psat5g298680	M27
Psat5g298720	M27
Psat5g299120	M27
Psat5g299280	M27
Psat5g299680	M27
Psat5g300440	M27
Psat5g300480	M27
Psat5g301560	M27
Psat5g301720	M27
Psat5g301760	M27
Psat5g302240	M27
Psat5g302480	M27
Psat5g303120	M27
Psat5g304840	M27
Psat5g306720	M27
Psat5g308160	M27
Psat6g000920	M27
Psat6g000960	M27
Psat6g001080	M27
Psat6g001120	M27
Psat6g001160	M27
Psat6g001200	M27
Psat6g001320	M27
Psat6g003040	M27
Psat6g003080	M27
Psat6g003240	M27
Psat6g003760	M27
Psat6g004200	M27
Psat6g005000	M27
Psat6g005160	M27
Psat6g005240	M27
Psat6g005760	M27
Psat6g005800	M27
Psat6g006120	M27
Psat6g006480	M27
Psat6g006800	M27
Psat6g008280	M27
Psat6g008400	M27
Psat6g008560	M27
Psat6g009240	M27
Psat6g009280	M27
Psat6g009680	M27
Psat6g010120	M27
Psat6g011400	M27
Psat6g011440	M27
Psat6g011800	M27
Psat6g012680	M27
Psat6g012720	M27
Psat6g013360	M27
Psat6g013760	M27
Psat6g015760	M27
Psat6g015920	M27
Psat6g017760	M27
Psat6g018200	M27
Psat6g018400	M27
Psat6g018840	M27
Psat6g018880	M27
Psat6g019000	M27
Psat6g019440	M27
Psat6g019640	M27
Psat6g019880	M27
Psat6g020800	M27
Psat6g020920	M27
Psat6g021160	M27
Psat6g021440	M27
Psat6g021680	M27
Psat6g022280	M27
Psat6g022360	M27
Psat6g022960	M27
Psat6g023000	M27
Psat6g024200	M27
Psat6g024240	M27
Psat6g024640	M27
Psat6g024840	M27
Psat6g025240	M27
Psat6g025400	M27
Psat6g026000	M27
Psat6g026200	M27
Psat6g026280	M27
Psat6g026400	M27
Psat6g026840	M27
Psat6g027920	M27
Psat6g027960	M27
Psat6g028000	M27
Psat6g028840	M27
Psat6g029880	M27
Psat6g030080	M27
Psat6g031520	M27
Psat6g031920	M27
Psat6g032720	M27
Psat6g033160	M27
Psat6g033520	M27
Psat6g033640	M27
Psat6g034200	M27
Psat6g034520	M27
Psat6g034840	M27
Psat6g034920	M27
Psat6g036120	M27
Psat6g036160	M27
Psat6g036480	M27
Psat6g036840	M27
Psat6g038680	M27
Psat6g038920	M27
Psat6g039520	M27
Psat6g039720	M27
Psat6g040840	M27
Psat6g041000	M27
Psat6g041800	M27
Psat6g041840	M27
Psat6g042160	M27
Psat6g044000	M27
Psat6g044080	M27
Psat6g044320	M27
Psat6g044360	M27
Psat6g044520	M27
Psat6g045040	M27
Psat6g045520	M27
Psat6g045560	M27
Psat6g046920	M27
Psat6g047080	M27
Psat6g047600	M27
Psat6g048480	M27
Psat6g048720	M27
Psat6g048840	M27
Psat6g049480	M27
Psat6g049880	M27
Psat6g050440	M27
Psat6g051160	M27
Psat6g051760	M27
Psat6g051840	M27
Psat6g052200	M27
Psat6g053040	M27
Psat6g053600	M27
Psat6g054040	M27
Psat6g054160	M27
Psat6g054440	M27
Psat6g054520	M27
Psat6g054920	M27
Psat6g055120	M27
Psat6g055880	M27
Psat6g056240	M27
Psat6g058880	M27
Psat6g059560	M27
Psat6g059800	M27
Psat6g059880	M27
Psat6g061440	M27
Psat6g061920	M27
Psat6g062080	M27
Psat6g062520	M27
Psat6g063840	M27
Psat6g064640	M27
Psat6g065560	M27
Psat6g065840	M27
Psat6g066080	M27
Psat6g066800	M27
Psat6g067440	M27
Psat6g067840	M27
Psat6g070520	M27
Psat6g070840	M27
Psat6g071600	M27
Psat6g072000	M27
Psat6g072760	M27
Psat6g074040	M27
Psat6g074080	M27
Psat6g075400	M27
Psat6g075600	M27
Psat6g076120	M27
Psat6g076160	M27
Psat6g076840	M27
Psat6g077280	M27
Psat6g078120	M27
Psat6g078560	M27
Psat6g078760	M27
Psat6g079200	M27
Psat6g079960	M27
Psat6g081160	M27
Psat6g081400	M27
Psat6g082480	M27
Psat6g082800	M27
Psat6g084200	M27
Psat6g084520	M27
Psat6g085240	M27
Psat6g085280	M27
Psat6g085480	M27
Psat6g086160	M27
Psat6g087680	M27
Psat6g088000	M27
Psat6g088080	M27
Psat6g088440	M27
Psat6g088480	M27
Psat6g088920	M27
Psat6g089000	M27
Psat6g089200	M27
Psat6g089400	M27
Psat6g089440	M27
Psat6g089480	M27
Psat6g090040	M27
Psat6g090760	M27
Psat6g091040	M27
Psat6g091240	M27
Psat6g092360	M27
Psat6g092840	M27
Psat6g093320	M27
Psat6g093640	M27
Psat6g094440	M27
Psat6g094480	M27
Psat6g094920	M27
Psat6g095080	M27
Psat6g096760	M27
Psat6g096880	M27
Psat6g097680	M27
Psat6g097800	M27
Psat6g097880	M27
Psat6g097920	M27
Psat6g098440	M27
Psat6g098560	M27
Psat6g099080	M27
Psat6g101360	M27
Psat6g101760	M27
Psat6g101840	M27
Psat6g102320	M27
Psat6g102720	M27
Psat6g103880	M27
Psat6g103920	M27
Psat6g105200	M27
Psat6g105440	M27
Psat6g105920	M27
Psat6g106280	M27
Psat6g106680	M27
Psat6g108280	M27
Psat6g108880	M27
Psat6g109040	M27
Psat6g109360	M27
Psat6g109760	M27
Psat6g110440	M27
Psat6g110560	M27
Psat6g112360	M27
Psat6g112840	M27
Psat6g113400	M27
Psat6g113520	M27
Psat6g114000	M27
Psat6g114800	M27
Psat6g115120	M27
Psat6g116280	M27
Psat6g116520	M27
Psat6g116680	M27
Psat6g117240	M27
Psat6g117800	M27
Psat6g117920	M27
Psat6g118320	M27
Psat6g120080	M27
Psat6g120280	M27
Psat6g121280	M27
Psat6g121320	M27
Psat6g121360	M27
Psat6g123040	M27
Psat6g124120	M27
Psat6g124360	M27
Psat6g124600	M27
Psat6g125000	M27
Psat6g125160	M27
Psat6g125920	M27
Psat6g125960	M27
Psat6g126120	M27
Psat6g126520	M27
Psat6g126680	M27
Psat6g127040	M27
Psat6g127760	M27
Psat6g128200	M27
Psat6g128480	M27
Psat6g128680	M27
Psat6g128760	M27
Psat6g128800	M27
Psat6g128840	M27
Psat6g128880	M27
Psat6g129480	M27
Psat6g129880	M27
Psat6g131200	M27
Psat6g131280	M27
Psat6g132920	M27
Psat6g133800	M27
Psat6g134520	M27
Psat6g134560	M27
Psat6g136920	M27
Psat6g137520	M27
Psat6g137720	M27
Psat6g139400	M27
Psat6g139720	M27
Psat6g139880	M27
Psat6g140440	M27
Psat6g141560	M27
Psat6g142840	M27
Psat6g143440	M27
Psat6g143920	M27
Psat6g145040	M27
Psat6g146320	M27
Psat6g146440	M27
Psat6g147440	M27
Psat6g147520	M27
Psat6g147560	M27
Psat6g148760	M27
Psat6g148960	M27
Psat6g150440	M27
Psat6g150680	M27
Psat6g151920	M27
Psat6g152200	M27
Psat6g152320	M27
Psat6g152520	M27
Psat6g153440	M27
Psat6g153480	M27
Psat6g155320	M27
Psat6g155400	M27
Psat6g156120	M27
Psat6g156360	M27
Psat6g158840	M27
Psat6g159120	M27
Psat6g159280	M27
Psat6g161280	M27
Psat6g161880	M27
Psat6g162520	M27
Psat6g162760	M27
Psat6g163920	M27
Psat6g164520	M27
Psat6g164600	M27
Psat6g165760	M27
Psat6g166200	M27
Psat6g166600	M27
Psat6g167200	M27
Psat6g169520	M27
Psat6g169640	M27
Psat6g169720	M27
Psat6g169800	M27
Psat6g169920	M27
Psat6g170120	M27
Psat6g171920	M27
Psat6g172040	M27
Psat6g172680	M27
Psat6g173640	M27
Psat6g174160	M27
Psat6g174280	M27
Psat6g177040	M27
Psat6g177560	M27
Psat6g178120	M27
Psat6g178440	M27
Psat6g178480	M27
Psat6g179080	M27
Psat6g179320	M27
Psat6g179520	M27
Psat6g179960	M27
Psat6g180480	M27
Psat6g182280	M27
Psat6g182760	M27
Psat6g182920	M27
Psat6g183480	M27
Psat6g185760	M27
Psat6g186040	M27
Psat6g186440	M27
Psat6g187320	M27
Psat6g188360	M27
Psat6g189480	M27
Psat6g189800	M27
Psat6g189960	M27
Psat6g190120	M27
Psat6g190160	M27
Psat6g190880	M27
Psat6g190920	M27
Psat6g191160	M27
Psat6g191840	M27
Psat6g192040	M27
Psat6g192360	M27
Psat6g193360	M27
Psat6g193440	M27
Psat6g193680	M27
Psat6g194360	M27
Psat6g194480	M27
Psat6g195200	M27
Psat6g195720	M27
Psat6g195840	M27
Psat6g196840	M27
Psat6g197000	M27
Psat6g197040	M27
Psat6g197280	M27
Psat6g198560	M27
Psat6g199400	M27
Psat6g199440	M27
Psat6g199640	M27
Psat6g199800	M27
Psat6g200120	M27
Psat6g200960	M27
Psat6g201600	M27
Psat6g201680	M27
Psat6g201800	M27
Psat6g202120	M27
Psat6g202600	M27
Psat6g203080	M27
Psat6g205400	M27
Psat6g210080	M27
Psat6g210280	M27
Psat6g210960	M27
Psat6g212640	M27
Psat6g212880	M27
Psat6g214400	M27
Psat6g214640	M27
Psat6g214760	M27
Psat6g215920	M27
Psat6g218040	M27
Psat6g218360	M27
Psat6g219080	M27
Psat6g219120	M27
Psat6g219720	M27
Psat6g219840	M27
Psat6g222000	M27
Psat6g222440	M27
Psat6g222560	M27
Psat6g222960	M27
Psat6g223600	M27
Psat6g223800	M27
Psat6g224480	M27
Psat6g224880	M27
Psat6g226720	M27
Psat6g227840	M27
Psat6g228480	M27
Psat6g230520	M27
Psat6g231320	M27
Psat6g231600	M27
Psat6g231800	M27
Psat6g231960	M27
Psat6g233640	M27
Psat6g234040	M27
Psat6g234440	M27
Psat6g234480	M27
Psat6g234560	M27
Psat6g235680	M27
Psat6g236200	M27
Psat6g236360	M27
Psat6g236440	M27
Psat6g236560	M27
Psat6g237880	M27
Psat6g238240	M27
Psat6g238400	M27
Psat6g239480	M27
Psat6g239560	M27
Psat6g239920	M27
Psat6g240000	M27
Psat6g240480	M27
Psat7g001280	M27
Psat7g002080	M27
Psat7g002560	M27
Psat7g002640	M27
Psat7g002760	M27
Psat7g003280	M27
Psat7g003880	M27
Psat7g003920	M27
Psat7g003960	M27
Psat7g004960	M27
Psat7g005000	M27
Psat7g006120	M27
Psat7g006160	M27
Psat7g006720	M27
Psat7g007160	M27
Psat7g008280	M27
Psat7g008320	M27
Psat7g008560	M27
Psat7g010240	M27
Psat7g010520	M27
Psat7g012560	M27
Psat7g012960	M27
Psat7g013120	M27
Psat7g013160	M27
Psat7g013200	M27
Psat7g014320	M27
Psat7g014440	M27
Psat7g015560	M27
Psat7g016360	M27
Psat7g016520	M27
Psat7g017000	M27
Psat7g017200	M27
Psat7g018560	M27
Psat7g018960	M27
Psat7g019000	M27
Psat7g019240	M27
Psat7g019320	M27
Psat7g021680	M27
Psat7g023680	M27
Psat7g023880	M27
Psat7g024200	M27
Psat7g024320	M27
Psat7g024960	M27
Psat7g025200	M27
Psat7g025280	M27
Psat7g025640	M27
Psat7g025800	M27
Psat7g027280	M27
Psat7g027680	M27
Psat7g028320	M27
Psat7g029520	M27
Psat7g029680	M27
Psat7g030760	M27
Psat7g031040	M27
Psat7g031320	M27
Psat7g031680	M27
Psat7g032560	M27
Psat7g032600	M27
Psat7g032840	M27
Psat7g033760	M27
Psat7g035160	M27
Psat7g036920	M27
Psat7g037360	M27
Psat7g037600	M27
Psat7g038000	M27
Psat7g038520	M27
Psat7g039840	M27
Psat7g041720	M27
Psat7g042240	M27
Psat7g042480	M27
Psat7g043400	M27
Psat7g043480	M27
Psat7g044080	M27
Psat7g044240	M27
Psat7g045080	M27
Psat7g045800	M27
Psat7g046000	M27
Psat7g046360	M27
Psat7g046400	M27
Psat7g047960	M27
Psat7g048720	M27
Psat7g048760	M27
Psat7g048920	M27
Psat7g049720	M27
Psat7g050080	M27
Psat7g050120	M27
Psat7g050640	M27
Psat7g052160	M27
Psat7g052240	M27
Psat7g054000	M27
Psat7g055720	M27
Psat7g055880	M27
Psat7g056120	M27
Psat7g056600	M27
Psat7g056800	M27
Psat7g056840	M27
Psat7g057480	M27
Psat7g057760	M27
Psat7g058160	M27
Psat7g058640	M27
Psat7g059160	M27
Psat7g060080	M27
Psat7g061640	M27
Psat7g061840	M27
Psat7g063240	M27
Psat7g064200	M27
Psat7g066160	M27
Psat7g066720	M27
Psat7g068920	M27
Psat7g069040	M27
Psat7g069080	M27
Psat7g069240	M27
Psat7g070880	M27
Psat7g071800	M27
Psat7g072160	M27
Psat7g072320	M27
Psat7g073280	M27
Psat7g074160	M27
Psat7g074240	M27
Psat7g074640	M27
Psat7g074760	M27
Psat7g074960	M27
Psat7g075680	M27
Psat7g076520	M27
Psat7g077080	M27
Psat7g078680	M27
Psat7g079760	M27
Psat7g079800	M27
Psat7g079920	M27
Psat7g080200	M27
Psat7g080320	M27
Psat7g080360	M27
Psat7g080680	M27
Psat7g084840	M27
Psat7g086880	M27
Psat7g086960	M27
Psat7g087320	M27
Psat7g087400	M27
Psat7g087480	M27
Psat7g088080	M27
Psat7g088640	M27
Psat7g089640	M27
Psat7g090000	M27
Psat7g090320	M27
Psat7g090560	M27
Psat7g090600	M27
Psat7g090800	M27
Psat7g091160	M27
Psat7g091280	M27
Psat7g091320	M27
Psat7g091480	M27
Psat7g092360	M27
Psat7g093800	M27
Psat7g094040	M27
Psat7g094280	M27
Psat7g095600	M27
Psat7g095800	M27
Psat7g096080	M27
Psat7g096120	M27
Psat7g097080	M27
Psat7g098400	M27
Psat7g098600	M27
Psat7g098680	M27
Psat7g100960	M27
Psat7g101000	M27
Psat7g101120	M27
Psat7g102400	M27
Psat7g102920	M27
Psat7g103400	M27
Psat7g106920	M27
Psat7g109600	M27
Psat7g109960	M27
Psat7g110560	M27
Psat7g111280	M27
Psat7g111880	M27
Psat7g113280	M27
Psat7g114840	M27
Psat7g115040	M27
Psat7g115120	M27
Psat7g115200	M27
Psat7g115280	M27
Psat7g115560	M27
Psat7g115760	M27
Psat7g116880	M27
Psat7g117240	M27
Psat7g117280	M27
Psat7g118360	M27
Psat7g118600	M27
Psat7g119000	M27
Psat7g119160	M27
Psat7g119640	M27
Psat7g120480	M27
Psat7g120560	M27
Psat7g121680	M27
Psat7g121840	M27
Psat7g123800	M27
Psat7g124080	M27
Psat7g124400	M27
Psat7g124840	M27
Psat7g126200	M27
Psat7g126920	M27
Psat7g127040	M27
Psat7g128120	M27
Psat7g128520	M27
Psat7g128720	M27
Psat7g129160	M27
Psat7g129840	M27
Psat7g130040	M27
Psat7g130560	M27
Psat7g130840	M27
Psat7g131000	M27
Psat7g131040	M27
Psat7g131920	M27
Psat7g132520	M27
Psat7g133720	M27
Psat7g136680	M27
Psat7g137440	M27
Psat7g138080	M27
Psat7g138800	M27
Psat7g141040	M27
Psat7g141120	M27
Psat7g141400	M27
Psat7g144080	M27
Psat7g145240	M27
Psat7g145680	M27
Psat7g145920	M27
Psat7g146240	M27
Psat7g146520	M27
Psat7g147160	M27
Psat7g149280	M27
Psat7g149520	M27
Psat7g150000	M27
Psat7g151560	M27
Psat7g152520	M27
Psat7g153080	M27
Psat7g153240	M27
Psat7g153480	M27
Psat7g154040	M27
Psat7g154160	M27
Psat7g155320	M27
Psat7g155440	M27
Psat7g155560	M27
Psat7g156200	M27
Psat7g156880	M27
Psat7g156920	M27
Psat7g158600	M27
Psat7g159200	M27
Psat7g159240	M27
Psat7g159480	M27
Psat7g159560	M27
Psat7g160840	M27
Psat7g161120	M27
Psat7g161760	M27
Psat7g161960	M27
Psat7g163920	M27
Psat7g164400	M27
Psat7g164440	M27
Psat7g165240	M27
Psat7g166160	M27
Psat7g166400	M27
Psat7g167080	M27
Psat7g167160	M27
Psat7g167280	M27
Psat7g169840	M27
Psat7g171120	M27
Psat7g172560	M27
Psat7g172600	M27
Psat7g173560	M27
Psat7g173680	M27
Psat7g174240	M27
Psat7g174600	M27
Psat7g174720	M27
Psat7g175480	M27
Psat7g175520	M27
Psat7g176080	M27
Psat7g176480	M27
Psat7g177680	M27
Psat7g177720	M27
Psat7g177760	M27
Psat7g178160	M27
Psat7g178200	M27
Psat7g178720	M27
Psat7g179080	M27
Psat7g180120	M27
Psat7g180400	M27
Psat7g180440	M27
Psat7g181040	M27
Psat7g181520	M27
Psat7g181560	M27
Psat7g181800	M27
Psat7g182960	M27
Psat7g183160	M27
Psat7g183400	M27
Psat7g184400	M27
Psat7g185320	M27
Psat7g185440	M27
Psat7g186000	M27
Psat7g187040	M27
Psat7g187720	M27
Psat7g187880	M27
Psat7g188160	M27
Psat7g188440	M27
Psat7g189200	M27
Psat7g189520	M27
Psat7g189560	M27
Psat7g189600	M27
Psat7g189840	M27
Psat7g192040	M27
Psat7g192880	M27
Psat7g192960	M27
Psat7g193160	M27
Psat7g195480	M27
Psat7g195600	M27
Psat7g195680	M27
Psat7g195920	M27
Psat7g196000	M27
Psat7g196120	M27
Psat7g197280	M27
Psat7g197360	M27
Psat7g197600	M27
Psat7g197680	M27
Psat7g198160	M27
Psat7g198200	M27
Psat7g198280	M27
Psat7g199640	M27
Psat7g201160	M27
Psat7g202240	M27
Psat7g204080	M27
Psat7g204400	M27
Psat7g205040	M27
Psat7g206800	M27
Psat7g207040	M27
Psat7g207840	M27
Psat7g208760	M27
Psat7g209360	M27
Psat7g209560	M27
Psat7g209880	M27
Psat7g209920	M27
Psat7g211880	M27
Psat7g213720	M27
Psat7g214760	M27
Psat7g216000	M27
Psat7g216280	M27
Psat7g216880	M27
Psat7g217200	M27
Psat7g217920	M27
Psat7g217960	M27
Psat7g218120	M27
Psat7g218640	M27
Psat7g219240	M27
Psat7g219560	M27
Psat7g219640	M27
Psat7g220200	M27
Psat7g220720	M27
Psat7g221480	M27
Psat7g222360	M27
Psat7g222440	M27
Psat7g223240	M27
Psat7g223680	M27
Psat7g224080	M27
Psat7g224240	M27
Psat7g224520	M27
Psat7g225160	M27
Psat7g225720	M27
Psat7g225760	M27
Psat7g226160	M27
Psat7g226400	M27
Psat7g226520	M27
Psat7g226600	M27
Psat7g227400	M27
Psat7g227920	M27
Psat7g228920	M27
Psat7g228960	M27
Psat7g230160	M27
Psat7g230640	M27
Psat7g230880	M27
Psat7g230920	M27
Psat7g231560	M27
Psat7g231880	M27
Psat7g233360	M27
Psat7g235680	M27
Psat7g235760	M27
Psat7g235880	M27
Psat7g236160	M27
Psat7g239120	M27
Psat7g239840	M27
Psat7g240240	M27
Psat7g242120	M27
Psat7g242160	M27
Psat7g242960	M27
Psat7g243320	M27
Psat7g244920	M27
Psat7g244960	M27
Psat7g245080	M27
Psat7g245200	M27
Psat7g245680	M27
Psat7g247080	M27
Psat7g247240	M27
Psat7g247600	M27
Psat7g248480	M27
Psat7g248600	M27
Psat7g250120	M27
Psat7g250200	M27
Psat7g250280	M27
Psat7g253320	M27
Psat7g255680	M27
Psat7g256120	M27
Psat7g256600	M27
Psat7g257120	M27
Psat7g257720	M27
Psat7g258040	M27
Psat7g259200	M27
Psat7g259560	M27
Psat7g259800	M27
Psat7g260880	M27
Psat7g261400	M27
Psat7g262200	M27
Psat7g262520	M27
Psat7g262840	M27
Psat7g263040	M27
Psat7g263400	M27
Psat7g263480	M27
Psat7g263760	M27
Psat7g264280	M27
Psat7g264760	M27
Psat7g264800	M27
Psat7g265440	M27
Psat0s1144g0080	M3
Psat0s1144g0120	M3
Psat0s1444g0080	M3
Psat0s1625g0080	M3
Psat0s1971g0280	M3
Psat0s2027g0080	M3
Psat0s2390g0040	M3
Psat0s2583g0040	M3
Psat0s2993g0160	M3
Psat0s3016g0040	M3
Psat0s3082g0160	M3
Psat0s312g0040	M3
Psat0s3400g0080	M3
Psat0s3458g0040	M3
Psat0s3481g0040	M3
Psat0s3619g0160	M3
Psat0s3656g0080	M3
Psat0s3790g0080	M3
Psat0s3801g0040	M3
Psat0s3817g0120	M3
Psat0s4220g0040	M3
Psat0s4301g0040	M3
Psat0s5414g0040	M3
Psat0s7852g0040	M3
Psat0s929g0040	M3
Psat0ss9348g0040	M3
Psat0ss9363g0280	M3
Psat1g000440	M3
Psat1g000520	M3
Psat1g009240	M3
Psat1g020640	M3
Psat1g024680	M3
Psat1g027240	M3
Psat1g029240	M3
Psat1g031520	M3
Psat1g033280	M3
Psat1g033520	M3
Psat1g052040	M3
Psat1g053800	M3
Psat1g054400	M3
Psat1g064920	M3
Psat1g069880	M3
Psat1g069920	M3
Psat1g078920	M3
Psat1g101200	M3
Psat1g109160	M3
Psat1g109200	M3
Psat1g111080	M3
Psat1g114520	M3
Psat1g119800	M3
Psat1g123080	M3
Psat1g123280	M3
Psat1g126760	M3
Psat1g140000	M3
Psat1g164800	M3
Psat1g165160	M3
Psat1g174440	M3
Psat1g174480	M3
Psat1g178040	M3
Psat1g184280	M3
Psat1g190600	M3
Psat1g191800	M3
Psat1g192400	M3
Psat1g197280	M3
Psat1g205240	M3
Psat1g212840	M3
Psat1g223000	M3
Psat1g223640	M3
Psat2g002360	M3
Psat2g004480	M3
Psat2g008440	M3
Psat2g037680	M3
Psat2g038720	M3
Psat2g040280	M3
Psat2g044680	M3
Psat2g047200	M3
Psat2g102720	M3
Psat2g107000	M3
Psat2g124520	M3
Psat2g127400	M3
Psat2g128400	M3
Psat2g129840	M3
Psat2g130360	M3
Psat2g131680	M3
Psat2g145840	M3
Psat2g146280	M3
Psat2g146640	M3
Psat2g147320	M3
Psat2g148440	M3
Psat2g148920	M3
Psat2g151800	M3
Psat2g155960	M3
Psat2g156680	M3
Psat2g159520	M3
Psat2g162600	M3
Psat2g162640	M3
Psat2g164200	M3
Psat2g169320	M3
Psat2g171280	M3
Psat2g177880	M3
Psat2g186280	M3
Psat2g186720	M3
Psat2g187360	M3
Psat2g190400	M3
Psat3g011000	M3
Psat3g015520	M3
Psat3g019040	M3
Psat3g027040	M3
Psat3g030680	M3
Psat3g030720	M3
Psat3g032200	M3
Psat3g048240	M3
Psat3g048680	M3
Psat3g065800	M3
Psat3g075680	M3
Psat3g080400	M3
Psat3g080720	M3
Psat3g093560	M3
Psat3g094000	M3
Psat3g102120	M3
Psat3g111400	M3
Psat3g112040	M3
Psat3g117280	M3
Psat3g124000	M3
Psat3g131160	M3
Psat3g135840	M3
Psat3g138520	M3
Psat3g151640	M3
Psat3g156800	M3
Psat3g157880	M3
Psat3g165000	M3
Psat3g177720	M3
Psat3g184000	M3
Psat3g194560	M3
Psat3g198760	M3
Psat3g199520	M3
Psat3g200040	M3
Psat3g206440	M3
Psat4g007880	M3
Psat4g008760	M3
Psat4g012560	M3
Psat4g020280	M3
Psat4g028000	M3
Psat4g029600	M3
Psat4g034960	M3
Psat4g047000	M3
Psat4g049560	M3
Psat4g051400	M3
Psat4g051440	M3
Psat4g051520	M3
Psat4g063120	M3
Psat4g066840	M3
Psat4g074480	M3
Psat4g074920	M3
Psat4g075840	M3
Psat4g076000	M3
Psat4g079080	M3
Psat4g082240	M3
Psat4g089400	M3
Psat4g117880	M3
Psat4g118920	M3
Psat4g123440	M3
Psat4g125600	M3
Psat4g126720	M3
Psat4g128000	M3
Psat4g148880	M3
Psat4g163040	M3
Psat4g166880	M3
Psat4g178480	M3
Psat4g180120	M3
Psat4g180280	M3
Psat4g183640	M3
Psat4g194080	M3
Psat4g228080	M3
Psat5g002800	M3
Psat5g012880	M3
Psat5g035000	M3
Psat5g043200	M3
Psat5g045960	M3
Psat5g057160	M3
Psat5g058560	M3
Psat5g060040	M3
Psat5g061280	M3
Psat5g067680	M3
Psat5g080920	M3
Psat5g083600	M3
Psat5g083760	M3
Psat5g085000	M3
Psat5g086560	M3
Psat5g094160	M3
Psat5g094800	M3
Psat5g100360	M3
Psat5g110040	M3
Psat5g110800	M3
Psat5g111200	M3
Psat5g125320	M3
Psat5g133840	M3
Psat5g141840	M3
Psat5g145080	M3
Psat5g152360	M3
Psat5g166840	M3
Psat5g173000	M3
Psat5g173680	M3
Psat5g174880	M3
Psat5g181520	M3
Psat5g183240	M3
Psat5g198200	M3
Psat5g200960	M3
Psat5g201000	M3
Psat5g204640	M3
Psat5g215360	M3
Psat5g217080	M3
Psat5g221760	M3
Psat5g222920	M3
Psat5g228720	M3
Psat5g230240	M3
Psat5g256600	M3
Psat5g259640	M3
Psat5g278920	M3
Psat5g295800	M3
Psat5g301200	M3
Psat5g301400	M3
Psat6g023520	M3
Psat6g026880	M3
Psat6g029560	M3
Psat6g036520	M3
Psat6g036680	M3
Psat6g036720	M3
Psat6g037480	M3
Psat6g044800	M3
Psat6g045400	M3
Psat6g046600	M3
Psat6g052600	M3
Psat6g058800	M3
Psat6g065880	M3
Psat6g069280	M3
Psat6g071360	M3
Psat6g071760	M3
Psat6g072560	M3
Psat6g073960	M3
Psat6g079560	M3
Psat6g083600	M3
Psat6g089040	M3
Psat6g093720	M3
Psat6g097560	M3
Psat6g099000	M3
Psat6g100280	M3
Psat6g100920	M3
Psat6g105120	M3
Psat6g109960	M3
Psat6g113960	M3
Psat6g124560	M3
Psat6g128160	M3
Psat6g128400	M3
Psat6g131360	M3
Psat6g138080	M3
Psat6g138800	M3
Psat6g141840	M3
Psat6g153320	M3
Psat6g156560	M3
Psat6g158520	M3
Psat6g159720	M3
Psat6g165360	M3
Psat6g170520	M3
Psat6g170600	M3
Psat6g170800	M3
Psat6g173800	M3
Psat6g174040	M3
Psat6g185200	M3
Psat6g186320	M3
Psat6g207680	M3
Psat6g209800	M3
Psat6g230480	M3
Psat6g231840	M3
Psat6g233040	M3
Psat6g233440	M3
Psat6g233800	M3
Psat6g243600	M3
Psat7g000440	M3
Psat7g001720	M3
Psat7g001760	M3
Psat7g004320	M3
Psat7g005640	M3
Psat7g006360	M3
Psat7g007280	M3
Psat7g010880	M3
Psat7g018880	M3
Psat7g027800	M3
Psat7g032760	M3
Psat7g033280	M3
Psat7g038840	M3
Psat7g040600	M3
Psat7g046480	M3
Psat7g051560	M3
Psat7g056520	M3
Psat7g056880	M3
Psat7g058760	M3
Psat7g065000	M3
Psat7g071160	M3
Psat7g076280	M3
Psat7g076560	M3
Psat7g080400	M3
Psat7g084960	M3
Psat7g085520	M3
Psat7g087640	M3
Psat7g088720	M3
Psat7g088960	M3
Psat7g093040	M3
Psat7g095280	M3
Psat7g099080	M3
Psat7g120120	M3
Psat7g127280	M3
Psat7g133840	M3
Psat7g157640	M3
Psat7g160440	M3
Psat7g163200	M3
Psat7g171920	M3
Psat7g173120	M3
Psat7g173920	M3
Psat7g174760	M3
Psat7g175800	M3
Psat7g190640	M3
Psat7g203480	M3
Psat7g204480	M3
Psat7g205920	M3
Psat7g209760	M3
Psat7g211240	M3
Psat7g220120	M3
Psat7g221400	M3
Psat7g226480	M3
Psat7g230720	M3
Psat7g231600	M3
Psat7g239560	M3
Psat7g245600	M3
Psat7g246880	M3
Psat7g249040	M3
Psat7g251160	M3
Psat7g252960	M3
Psat7g253000	M3
Psat7g258560	M3
Psat7g264040	M3
Psat0s1144g0200	M31
Psat0s1240g0160	M31
Psat0s1551g0160	M31
Psat0s1551g0200	M31
Psat0s1683g0040	M31
Psat0s1781g0280	M31
Psat0s2304g0040	M31
Psat0s2317g0200	M31
Psat0s2398g0040	M31
Psat0s3731g0040	M31
Psat0s3827g0040	M31
Psat0s4211g0040	M31
Psat0s539g0040	M31
Psat0s8998g0040	M31
Psat1g022960	M31
Psat1g075880	M31
Psat1g137880	M31
Psat1g156440	M31
Psat1g169120	M31
Psat1g208200	M31
Psat1g219080	M31
Psat2g068040	M31
Psat2g124680	M31
Psat2g124760	M31
Psat2g178640	M31
Psat3g012560	M31
Psat3g018120	M31
Psat3g054840	M31
Psat3g054880	M31
Psat3g197120	M31
Psat4g025360	M31
Psat4g025680	M31
Psat4g036880	M31
Psat4g129680	M31
Psat4g130400	M31
Psat4g153720	M31
Psat5g025480	M31
Psat5g025520	M31
Psat5g046080	M31
Psat5g101760	M31
Psat5g108800	M31
Psat5g239720	M31
Psat5g250200	M31
Psat5g283920	M31
Psat5g284400	M31
Psat5g303640	M31
Psat6g032280	M31
Psat6g096440	M31
Psat6g132520	M31
Psat6g172960	M31
Psat6g191360	M31
Psat6g191960	M31
Psat7g014600	M31
Psat7g019040	M31
Psat7g059040	M31
Psat7g070960	M31
Psat7g133760	M31
Psat7g201240	M31
Psat0s1168g0040	M4
Psat0s1227g0160	M4
Psat0s1444g0160	M4
Psat0s2078g0040	M4
Psat0s2229g0080	M4
Psat0s2458g0040	M4
Psat0s2547g0080	M4
Psat0s2645g0080	M4
Psat0s2721g0040	M4
Psat0s3022g0080	M4
Psat0s3355g0160	M4
Psat0s3407g0040	M4
Psat0s5832g0080	M4
Psat0s911g0080	M4
Psat0ss1860g0200	M4
Psat0ss3805g0120	M4
Psat1g005400	M4
Psat1g005720	M4
Psat1g016000	M4
Psat1g046760	M4
Psat1g053160	M4
Psat1g079880	M4
Psat1g150760	M4
Psat1g174360	M4
Psat1g182280	M4
Psat1g182520	M4
Psat1g191560	M4
Psat1g201640	M4
Psat1g222720	M4
Psat1g222760	M4
Psat1g223400	M4
Psat2g007080	M4
Psat2g008920	M4
Psat2g015200	M4
Psat2g052760	M4
Psat2g131720	M4
Psat2g151600	M4
Psat2g170280	M4
Psat2g179000	M4
Psat2g187320	M4
Psat3g015440	M4
Psat3g015480	M4
Psat3g020360	M4
Psat3g039920	M4
Psat3g059080	M4
Psat3g067520	M4
Psat3g074120	M4
Psat3g086960	M4
Psat3g091960	M4
Psat3g102440	M4
Psat3g102480	M4
Psat3g113880	M4
Psat3g128760	M4
Psat3g164600	M4
Psat4g002160	M4
Psat4g036320	M4
Psat4g041800	M4
Psat4g049600	M4
Psat4g055880	M4
Psat4g100320	M4
Psat4g126120	M4
Psat4g140960	M4
Psat4g214320	M4
Psat4g215760	M4
Psat4g228120	M4
Psat5g033520	M4
Psat5g046360	M4
Psat5g055440	M4
Psat5g087720	M4
Psat5g114480	M4
Psat5g139840	M4
Psat5g140160	M4
Psat5g144160	M4
Psat5g144800	M4
Psat5g144880	M4
Psat5g152240	M4
Psat5g254800	M4
Psat6g040800	M4
Psat6g041040	M4
Psat6g048680	M4
Psat6g049640	M4
Psat6g058760	M4
Psat6g062920	M4
Psat6g065920	M4
Psat6g068840	M4
Psat6g071720	M4
Psat6g073240	M4
Psat6g081240	M4
Psat6g096080	M4
Psat6g105080	M4
Psat6g119360	M4
Psat6g143040	M4
Psat6g180040	M4
Psat6g181960	M4
Psat6g233520	M4
Psat6g236000	M4
Psat6g238960	M4
Psat7g001680	M4
Psat7g039080	M4
Psat7g045040	M4
Psat7g050240	M4
Psat7g066800	M4
Psat7g084240	M4
Psat7g096440	M4
Psat7g098240	M4
Psat7g107640	M4
Psat7g113880	M4
Psat7g122720	M4
Psat7g165680	M4
Psat7g172760	M4
Psat7g185160	M4
Psat7g209800	M4
Psat7g235360	M4
Psat7g250480	M4
Psat7g255920	M4
Psat0s169g0040	M5
Psat0s212g0160	M5
Psat0s2186g0040	M5
Psat0s3817g0040	M5
Psat0s3859g0040	M5
Psat0s3954g0040	M5
Psat0s4427g0040	M5
Psat0s6170g0080	M5
Psat1g001680	M5
Psat1g008400	M5
Psat1g052240	M5
Psat1g084760	M5
Psat1g102000	M5
Psat1g135800	M5
Psat1g154400	M5
Psat1g189920	M5
Psat1g201600	M5
Psat1g222120	M5
Psat2g006680	M5
Psat2g007880	M5
Psat2g017040	M5
Psat2g041640	M5
Psat2g053400	M5
Psat2g059800	M5
Psat2g127440	M5
Psat2g142240	M5
Psat3g008240	M5
Psat3g028520	M5
Psat3g079040	M5
Psat3g085320	M5
Psat3g085400	M5
Psat3g097120	M5
Psat3g100920	M5
Psat3g198480	M5
Psat3g205760	M5
Psat4g007600	M5
Psat4g008120	M5
Psat4g017400	M5
Psat4g019040	M5
Psat4g050200	M5
Psat4g102280	M5
Psat4g113480	M5
Psat4g113520	M5
Psat4g125040	M5
Psat4g130960	M5
Psat4g135280	M5
Psat4g137600	M5
Psat4g210520	M5
Psat4g224760	M5
Psat5g002480	M5
Psat5g030440	M5
Psat5g048920	M5
Psat5g060120	M5
Psat5g067480	M5
Psat5g070040	M5
Psat5g084760	M5
Psat5g090520	M5
Psat5g095080	M5
Psat5g105040	M5
Psat5g114800	M5
Psat5g117640	M5
Psat5g118040	M5
Psat5g131600	M5
Psat5g159080	M5
Psat5g186880	M5
Psat5g217480	M5
Psat5g219440	M5
Psat5g287000	M5
Psat5g295640	M5
Psat5g297120	M5
Psat6g001360	M5
Psat6g010440	M5
Psat6g016920	M5
Psat6g033400	M5
Psat6g038040	M5
Psat6g044440	M5
Psat6g044480	M5
Psat6g060000	M5
Psat6g067120	M5
Psat6g081080	M5
Psat6g087240	M5
Psat6g091680	M5
Psat6g095240	M5
Psat6g108520	M5
Psat6g119240	M5
Psat6g120040	M5
Psat6g121600	M5
Psat6g144440	M5
Psat6g144480	M5
Psat6g144520	M5
Psat6g149880	M5
Psat6g222520	M5
Psat6g228680	M5
Psat6g243920	M5
Psat7g006440	M5
Psat7g039800	M5
Psat7g047120	M5
Psat7g063560	M5
Psat7g088840	M5
Psat7g090680	M5
Psat7g101080	M5
Psat7g104520	M5
Psat7g121280	M5
Psat7g128400	M5
Psat7g133240	M5
Psat7g144320	M5
Psat7g170000	M5
Psat7g174040	M5
Psat7g210120	M5
Psat7g212800	M5
Psat7g226560	M5
Psat7g244840	M5
Psat7g247200	M5
Psat7g252800	M5
Psat7g264400	M5
Psat0s1011g0080	M6
Psat0s1048g0120	M6
Psat0s1094g0160	M6
Psat0s1118g0080	M6
Psat0s1163g0240	M6
Psat0s122g0040	M6
Psat0s1670g0080	M6
Psat0s1802g0120	M6
Psat0s1830g0160	M6
Psat0s1904g0120	M6
Psat0s1904g0200	M6
Psat0s2112g0080	M6
Psat0s2592g0040	M6
Psat0s2637g0080	M6
Psat0s2641g0040	M6
Psat0s2641g0080	M6
Psat0s2692g0080	M6
Psat0s2763g0040	M6
Psat0s3099g0040	M6
Psat0s3198g0080	M6
Psat0s3335g0120	M6
Psat0s3525g0080	M6
Psat0s3591g0040	M6
Psat0s3618g0080	M6
Psat0s3731g0080	M6
Psat0s3798g0040	M6
Psat0s3829g0080	M6
Psat0s3887g0080	M6
Psat0s4086g0040	M6
Psat0s4273g0040	M6
Psat0s5127g0040	M6
Psat0s6663g0040	M6
Psat0s734g0120	M6
Psat0s766g0040	M6
Psat0s911g0040	M6
Psat0ss29864g0280	M6
Psat0ss3759g0120	M6
Psat1g003560	M6
Psat1g007280	M6
Psat1g012760	M6
Psat1g019560	M6
Psat1g026400	M6
Psat1g038520	M6
Psat1g039080	M6
Psat1g040560	M6
Psat1g042960	M6
Psat1g046920	M6
Psat1g057320	M6
Psat1g078720	M6
Psat1g080640	M6
Psat1g085760	M6
Psat1g089160	M6
Psat1g095240	M6
Psat1g096000	M6
Psat1g111120	M6
Psat1g126480	M6
Psat1g130720	M6
Psat1g136080	M6
Psat1g145840	M6
Psat1g146160	M6
Psat1g160680	M6
Psat1g162400	M6
Psat1g176200	M6
Psat1g183520	M6
Psat1g188880	M6
Psat1g192080	M6
Psat1g193040	M6
Psat1g197320	M6
Psat1g201000	M6
Psat1g205880	M6
Psat1g211880	M6
Psat1g214120	M6
Psat1g222360	M6
Psat1g223160	M6
Psat2g001000	M6
Psat2g002320	M6
Psat2g005120	M6
Psat2g005240	M6
Psat2g009240	M6
Psat2g010480	M6
Psat2g010520	M6
Psat2g011960	M6
Psat2g018240	M6
Psat2g025960	M6
Psat2g026680	M6
Psat2g036000	M6
Psat2g041560	M6
Psat2g046120	M6
Psat2g060280	M6
Psat2g064440	M6
Psat2g066800	M6
Psat2g070800	M6
Psat2g071400	M6
Psat2g073600	M6
Psat2g074240	M6
Psat2g075800	M6
Psat2g082200	M6
Psat2g085920	M6
Psat2g086800	M6
Psat2g087880	M6
Psat2g089640	M6
Psat2g104720	M6
Psat2g119400	M6
Psat2g121920	M6
Psat2g144120	M6
Psat2g157880	M6
Psat2g158280	M6
Psat2g165360	M6
Psat2g172840	M6
Psat2g181960	M6
Psat2g182000	M6
Psat2g182400	M6
Psat2g182520	M6
Psat2g184320	M6
Psat2g187160	M6
Psat3g011920	M6
Psat3g013120	M6
Psat3g018680	M6
Psat3g020280	M6
Psat3g033280	M6
Psat3g033360	M6
Psat3g033480	M6
Psat3g038960	M6
Psat3g041840	M6
Psat3g044040	M6
Psat3g046000	M6
Psat3g049400	M6
Psat3g059840	M6
Psat3g064640	M6
Psat3g070520	M6
Psat3g075080	M6
Psat3g076400	M6
Psat3g079280	M6
Psat3g086160	M6
Psat3g103240	M6
Psat3g110440	M6
Psat3g126240	M6
Psat3g129000	M6
Psat3g129160	M6
Psat3g134080	M6
Psat3g138560	M6
Psat3g142560	M6
Psat3g144240	M6
Psat3g144800	M6
Psat3g145080	M6
Psat3g160960	M6
Psat3g166200	M6
Psat3g167280	M6
Psat3g168680	M6
Psat3g175680	M6
Psat3g182600	M6
Psat3g188200	M6
Psat3g191800	M6
Psat3g200520	M6
Psat3g204440	M6
Psat3g207240	M6
Psat4g001640	M6
Psat4g013880	M6
Psat4g014040	M6
Psat4g016520	M6
Psat4g018200	M6
Psat4g024920	M6
Psat4g040560	M6
Psat4g044480	M6
Psat4g048480	M6
Psat4g057240	M6
Psat4g062720	M6
Psat4g078000	M6
Psat4g080920	M6
Psat4g088040	M6
Psat4g091120	M6
Psat4g100720	M6
Psat4g114440	M6
Psat4g140600	M6
Psat4g150640	M6
Psat4g151960	M6
Psat4g160040	M6
Psat4g164640	M6
Psat4g166280	M6
Psat4g174800	M6
Psat4g177440	M6
Psat4g186240	M6
Psat4g207680	M6
Psat4g216600	M6
Psat4g220160	M6
Psat4g221120	M6
Psat5g008400	M6
Psat5g009960	M6
Psat5g010840	M6
Psat5g011560	M6
Psat5g013440	M6
Psat5g020280	M6
Psat5g026920	M6
Psat5g036120	M6
Psat5g044240	M6
Psat5g056360	M6
Psat5g057600	M6
Psat5g069280	M6
Psat5g069360	M6
Psat5g079160	M6
Psat5g083880	M6
Psat5g084320	M6
Psat5g088560	M6
Psat5g090680	M6
Psat5g104640	M6
Psat5g108280	M6
Psat5g109360	M6
Psat5g123760	M6
Psat5g125920	M6
Psat5g127040	M6
Psat5g133640	M6
Psat5g153400	M6
Psat5g161440	M6
Psat5g161520	M6
Psat5g164640	M6
Psat5g166760	M6
Psat5g169200	M6
Psat5g170360	M6
Psat5g174000	M6
Psat5g178800	M6
Psat5g180360	M6
Psat5g183640	M6
Psat5g185840	M6
Psat5g193920	M6
Psat5g197120	M6
Psat5g202760	M6
Psat5g204600	M6
Psat5g209000	M6
Psat5g211960	M6
Psat5g237200	M6
Psat5g239440	M6
Psat5g246000	M6
Psat5g276680	M6
Psat5g289640	M6
Psat5g301920	M6
Psat6g002360	M6
Psat6g008760	M6
Psat6g010320	M6
Psat6g011480	M6
Psat6g012560	M6
Psat6g016000	M6
Psat6g021600	M6
Psat6g021720	M6
Psat6g022120	M6
Psat6g023400	M6
Psat6g034960	M6
Psat6g040160	M6
Psat6g040200	M6
Psat6g047640	M6
Psat6g049120	M6
Psat6g054360	M6
Psat6g055240	M6
Psat6g064440	M6
Psat6g067800	M6
Psat6g068160	M6
Psat6g073040	M6
Psat6g078080	M6
Psat6g101520	M6
Psat6g103640	M6
Psat6g107360	M6
Psat6g110080	M6
Psat6g116120	M6
Psat6g125600	M6
Psat6g126560	M6
Psat6g131320	M6
Psat6g142240	M6
Psat6g152120	M6
Psat6g159640	M6
Psat6g161560	M6
Psat6g164840	M6
Psat6g165040	M6
Psat6g170400	M6
Psat6g176720	M6
Psat6g177360	M6
Psat6g179560	M6
Psat6g180760	M6
Psat6g186560	M6
Psat6g187600	M6
Psat6g196120	M6
Psat6g196160	M6
Psat6g202160	M6
Psat6g206600	M6
Psat6g215360	M6
Psat6g216160	M6
Psat6g218520	M6
Psat6g225880	M6
Psat6g226120	M6
Psat6g229000	M6
Psat6g230160	M6
Psat6g235080	M6
Psat6g243000	M6
Psat6g244120	M6
Psat7g007440	M6
Psat7g008080	M6
Psat7g012000	M6
Psat7g015240	M6
Psat7g016240	M6
Psat7g020920	M6
Psat7g022160	M6
Psat7g022960	M6
Psat7g023360	M6
Psat7g029560	M6
Psat7g035800	M6
Psat7g040640	M6
Psat7g042760	M6
Psat7g044440	M6
Psat7g063440	M6
Psat7g071200	M6
Psat7g078600	M6
Psat7g082280	M6
Psat7g083120	M6
Psat7g097800	M6
Psat7g099120	M6
Psat7g102080	M6
Psat7g115000	M6
Psat7g118640	M6
Psat7g126720	M6
Psat7g133280	M6
Psat7g133360	M6
Psat7g135040	M6
Psat7g141720	M6
Psat7g144680	M6
Psat7g150320	M6
Psat7g159760	M6
Psat7g159800	M6
Psat7g166840	M6
Psat7g169080	M6
Psat7g176960	M6
Psat7g181720	M6
Psat7g182600	M6
Psat7g183480	M6
Psat7g185120	M6
Psat7g188560	M6
Psat7g190240	M6
Psat7g205800	M6
Psat7g208520	M6
Psat7g213640	M6
Psat7g215880	M6
Psat7g216080	M6
Psat7g236080	M6
Psat7g240760	M6
Psat7g241000	M6
Psat7g243000	M6
Psat7g243240	M6
Psat7g249440	M6
Psat7g251400	M6
Psat7g256880	M6
Psat7g260040	M6
Psat7g260120	M6
Psat7g260360	M6
Psat0s1431g0200	M7
Psat0s1497g0040	M7
Psat0s1635g0080	M7
Psat0s1635g0120	M7
Psat0s1728g0200	M7
Psat0s1728g0240	M7
Psat0s1799g0040	M7
Psat0s1867g0160	M7
Psat0s1923g0120	M7
Psat0s1985g0120	M7
Psat0s2134g0040	M7
Psat0s2210g0040	M7
Psat0s2261g0280	M7
Psat0s2743g0040	M7
Psat0s2882g0040	M7
Psat0s305g0040	M7
Psat0s3083g0040	M7
Psat0s3462g0080	M7
Psat0s3758g0040	M7
Psat0s4013g0040	M7
Psat0s4202g0040	M7
Psat0s4248g0040	M7
Psat0s4320g0040	M7
Psat0s4431g0040	M7
Psat0s4440g0120	M7
Psat0s4551g0080	M7
Psat0s545g0240	M7
Psat0s6099g0040	M7
Psat0s646g0080	M7
Psat0s646g0120	M7
Psat0s772g0080	M7
Psat0ss2562g0320	M7
Psat0ss29864g0040	M7
Psat0ss9348g0120	M7
Psat0ss9984g0080	M7
Psat1g000360	M7
Psat1g000880	M7
Psat1g001480	M7
Psat1g006880	M7
Psat1g007720	M7
Psat1g008000	M7
Psat1g010280	M7
Psat1g012400	M7
Psat1g012880	M7
Psat1g015080	M7
Psat1g016080	M7
Psat1g018960	M7
Psat1g021280	M7
Psat1g023840	M7
Psat1g029400	M7
Psat1g035960	M7
Psat1g043480	M7
Psat1g043520	M7
Psat1g044080	M7
Psat1g045400	M7
Psat1g053760	M7
Psat1g054000	M7
Psat1g054240	M7
Psat1g071240	M7
Psat1g079520	M7
Psat1g081760	M7
Psat1g082360	M7
Psat1g106080	M7
Psat1g120600	M7
Psat1g135120	M7
Psat1g139960	M7
Psat1g144400	M7
Psat1g151080	M7
Psat1g161840	M7
Psat1g170960	M7
Psat1g172720	M7
Psat1g183960	M7
Psat1g184320	M7
Psat1g193360	M7
Psat1g196040	M7
Psat1g202400	M7
Psat1g208320	M7
Psat1g209120	M7
Psat1g218640	M7
Psat1g218880	M7
Psat2g009080	M7
Psat2g015000	M7
Psat2g018640	M7
Psat2g018800	M7
Psat2g018840	M7
Psat2g018960	M7
Psat2g019040	M7
Psat2g019320	M7
Psat2g023720	M7
Psat2g024240	M7
Psat2g024720	M7
Psat2g028320	M7
Psat2g030160	M7
Psat2g031560	M7
Psat2g032720	M7
Psat2g033240	M7
Psat2g035760	M7
Psat2g041400	M7
Psat2g041600	M7
Psat2g053920	M7
Psat2g054760	M7
Psat2g054880	M7
Psat2g061600	M7
Psat2g062760	M7
Psat2g063960	M7
Psat2g073120	M7
Psat2g085760	M7
Psat2g091880	M7
Psat2g105720	M7
Psat2g106480	M7
Psat2g119360	M7
Psat2g119640	M7
Psat2g119880	M7
Psat2g121480	M7
Psat2g121720	M7
Psat2g121960	M7
Psat2g126520	M7
Psat2g135360	M7
Psat2g141400	M7
Psat2g142080	M7
Psat2g142320	M7
Psat2g142680	M7
Psat2g155320	M7
Psat2g160360	M7
Psat2g168960	M7
Psat2g169200	M7
Psat2g176120	M7
Psat2g178800	M7
Psat2g179520	M7
Psat2g179640	M7
Psat2g179800	M7
Psat2g181520	M7
Psat2g183360	M7
Psat2g190120	M7
Psat2g190200	M7
Psat2g190240	M7
Psat3g000400	M7
Psat3g002440	M7
Psat3g004160	M7
Psat3g007240	M7
Psat3g013720	M7
Psat3g015400	M7
Psat3g019320	M7
Psat3g021120	M7
Psat3g021240	M7
Psat3g030160	M7
Psat3g039120	M7
Psat3g039160	M7
Psat3g039680	M7
Psat3g047600	M7
Psat3g058920	M7
Psat3g063480	M7
Psat3g066240	M7
Psat3g066480	M7
Psat3g072200	M7
Psat3g078320	M7
Psat3g080480	M7
Psat3g081480	M7
Psat3g093520	M7
Psat3g094160	M7
Psat3g097240	M7
Psat3g098680	M7
Psat3g124720	M7
Psat3g128400	M7
Psat3g129800	M7
Psat3g132240	M7
Psat3g133720	M7
Psat3g133840	M7
Psat3g149800	M7
Psat3g153280	M7
Psat3g154800	M7
Psat3g164240	M7
Psat3g167760	M7
Psat3g169360	M7
Psat3g174720	M7
Psat3g183720	M7
Psat3g187480	M7
Psat3g187800	M7
Psat3g187840	M7
Psat3g187960	M7
Psat3g188000	M7
Psat3g188920	M7
Psat3g191720	M7
Psat3g195760	M7
Psat3g202240	M7
Psat4g002040	M7
Psat4g010880	M7
Psat4g013840	M7
Psat4g014720	M7
Psat4g017640	M7
Psat4g020440	M7
Psat4g021240	M7
Psat4g030040	M7
Psat4g030920	M7
Psat4g032800	M7
Psat4g037040	M7
Psat4g038160	M7
Psat4g046640	M7
Psat4g047480	M7
Psat4g051840	M7
Psat4g055240	M7
Psat4g064880	M7
Psat4g077280	M7
Psat4g084000	M7
Psat4g087920	M7
Psat4g091000	M7
Psat4g098640	M7
Psat4g100000	M7
Psat4g101320	M7
Psat4g110760	M7
Psat4g115920	M7
Psat4g116320	M7
Psat4g118760	M7
Psat4g124240	M7
Psat4g125120	M7
Psat4g136120	M7
Psat4g137840	M7
Psat4g143680	M7
Psat4g149680	M7
Psat4g156920	M7
Psat4g157000	M7
Psat4g160280	M7
Psat4g168720	M7
Psat4g173160	M7
Psat4g182880	M7
Psat4g182960	M7
Psat4g185840	M7
Psat4g193560	M7
Psat4g193640	M7
Psat4g195680	M7
Psat4g196000	M7
Psat4g197080	M7
Psat4g203360	M7
Psat4g211200	M7
Psat4g216360	M7
Psat4g218920	M7
Psat4g222240	M7
Psat4g222840	M7
Psat5g001160	M7
Psat5g004760	M7
Psat5g007840	M7
Psat5g012600	M7
Psat5g012800	M7
Psat5g013280	M7
Psat5g014480	M7
Psat5g020320	M7
Psat5g021880	M7
Psat5g022560	M7
Psat5g024560	M7
Psat5g026840	M7
Psat5g035840	M7
Psat5g037960	M7
Psat5g043040	M7
Psat5g048320	M7
Psat5g049120	M7
Psat5g051160	M7
Psat5g053720	M7
Psat5g062360	M7
Psat5g062440	M7
Psat5g063520	M7
Psat5g066360	M7
Psat5g067760	M7
Psat5g074000	M7
Psat5g085600	M7
Psat5g086480	M7
Psat5g086600	M7
Psat5g086680	M7
Psat5g091520	M7
Psat5g099560	M7
Psat5g104000	M7
Psat5g119920	M7
Psat5g120680	M7
Psat5g128640	M7
Psat5g137240	M7
Psat5g140920	M7
Psat5g146840	M7
Psat5g147480	M7
Psat5g149400	M7
Psat5g149560	M7
Psat5g158280	M7
Psat5g162720	M7
Psat5g170960	M7
Psat5g191200	M7
Psat5g196000	M7
Psat5g206000	M7
Psat5g206160	M7
Psat5g206240	M7
Psat5g209320	M7
Psat5g210480	M7
Psat5g210720	M7
Psat5g217000	M7
Psat5g217320	M7
Psat5g221720	M7
Psat5g224760	M7
Psat5g228440	M7
Psat5g229120	M7
Psat5g231080	M7
Psat5g234440	M7
Psat5g245000	M7
Psat5g245440	M7
Psat5g257480	M7
Psat5g262440	M7
Psat5g268920	M7
Psat5g269960	M7
Psat5g270640	M7
Psat5g274080	M7
Psat5g274320	M7
Psat5g279240	M7
Psat5g279640	M7
Psat5g280280	M7
Psat5g280680	M7
Psat5g281440	M7
Psat5g284280	M7
Psat5g292240	M7
Psat5g292440	M7
Psat5g293000	M7
Psat5g297080	M7
Psat5g299000	M7
Psat5g300040	M7
Psat5g303240	M7
Psat5g303560	M7
Psat5g304160	M7
Psat6g003360	M7
Psat6g004080	M7
Psat6g004520	M7
Psat6g005200	M7
Psat6g006360	M7
Psat6g012880	M7
Psat6g016200	M7
Psat6g016240	M7
Psat6g023720	M7
Psat6g024320	M7
Psat6g027120	M7
Psat6g028080	M7
Psat6g031640	M7
Psat6g032480	M7
Psat6g033880	M7
Psat6g035480	M7
Psat6g037760	M7
Psat6g042480	M7
Psat6g044280	M7
Psat6g051880	M7
Psat6g051960	M7
Psat6g061840	M7
Psat6g062440	M7
Psat6g062800	M7
Psat6g067760	M7
Psat6g068920	M7
Psat6g070720	M7
Psat6g080960	M7
Psat6g082680	M7
Psat6g096640	M7
Psat6g097640	M7
Psat6g100120	M7
Psat6g100480	M7
Psat6g111640	M7
Psat6g112320	M7
Psat6g114080	M7
Psat6g114160	M7
Psat6g117000	M7
Psat6g120240	M7
Psat6g122480	M7
Psat6g123080	M7
Psat6g124880	M7
Psat6g125880	M7
Psat6g127440	M7
Psat6g132840	M7
Psat6g134240	M7
Psat6g143680	M7
Psat6g148280	M7
Psat6g148680	M7
Psat6g149480	M7
Psat6g150840	M7
Psat6g157680	M7
Psat6g159040	M7
Psat6g159480	M7
Psat6g161800	M7
Psat6g164760	M7
Psat6g166160	M7
Psat6g166240	M7
Psat6g170320	M7
Psat6g171960	M7
Psat6g172200	M7
Psat6g173320	M7
Psat6g173400	M7
Psat6g184200	M7
Psat6g185920	M7
Psat6g186520	M7
Psat6g186800	M7
Psat6g191920	M7
Psat6g200480	M7
Psat6g204120	M7
Psat6g204200	M7
Psat6g208080	M7
Psat6g209840	M7
Psat6g211760	M7
Psat6g222680	M7
Psat6g223720	M7
Psat6g235360	M7
Psat7g000840	M7
Psat7g002200	M7
Psat7g005720	M7
Psat7g005800	M7
Psat7g008440	M7
Psat7g017120	M7
Psat7g018200	M7
Psat7g020960	M7
Psat7g024720	M7
Psat7g025360	M7
Psat7g025920	M7
Psat7g028600	M7
Psat7g030080	M7
Psat7g030120	M7
Psat7g031520	M7
Psat7g037320	M7
Psat7g039480	M7
Psat7g042600	M7
Psat7g042720	M7
Psat7g046600	M7
Psat7g049120	M7
Psat7g049320	M7
Psat7g049480	M7
Psat7g051360	M7
Psat7g052080	M7
Psat7g068320	M7
Psat7g070240	M7
Psat7g074280	M7
Psat7g074520	M7
Psat7g075240	M7
Psat7g076640	M7
Psat7g082560	M7
Psat7g084280	M7
Psat7g092240	M7
Psat7g092640	M7
Psat7g115480	M7
Psat7g119280	M7
Psat7g126000	M7
Psat7g126600	M7
Psat7g128880	M7
Psat7g135280	M7
Psat7g137680	M7
Psat7g141360	M7
Psat7g169320	M7
Psat7g169440	M7
Psat7g172360	M7
Psat7g172400	M7
Psat7g176720	M7
Psat7g178040	M7
Psat7g181240	M7
Psat7g185200	M7
Psat7g186040	M7
Psat7g186320	M7
Psat7g187560	M7
Psat7g199240	M7
Psat7g203840	M7
Psat7g205640	M7
Psat7g209520	M7
Psat7g215400	M7
Psat7g217160	M7
Psat7g218840	M7
Psat7g223560	M7
Psat7g230960	M7
Psat7g233440	M7
Psat7g237280	M7
Psat7g237640	M7
Psat7g240280	M7
Psat7g243160	M7
Psat7g243480	M7
Psat7g243680	M7
Psat7g245840	M7
Psat7g247120	M7
Psat7g247720	M7
Psat7g253520	M7
Psat7g254920	M7
Psat7g255440	M7
Psat7g256000	M7
Psat7g256080	M7
Psat7g256520	M7
Psat0s1036g0040	M8
Psat0s10921g0120	M8
Psat0s1116g0120	M8
Psat0s1147g0120	M8
Psat0s1183g0040	M8
Psat0s1240g0080	M8
Psat0s1242g0120	M8
Psat0s1265g0040	M8
Psat0s1311g0040	M8
Psat0s1389g0360	M8
Psat0s1431g0120	M8
Psat0s1463g0040	M8
Psat0s1490g0040	M8
Psat0s1642g0040	M8
Psat0s1664g0080	M8
Psat0s1693g0040	M8
Psat0s1711g0160	M8
Psat0s1747g0040	M8
Psat0s1812g0040	M8
Psat0s1880g0240	M8
Psat0s1923g0080	M8
Psat0s1933g0120	M8
Psat0s2006g0120	M8
Psat0s2097g0040	M8
Psat0s213g0160	M8
Psat0s215g0160	M8
Psat0s2160g0040	M8
Psat0s2168g0040	M8
Psat0s2176g0120	M8
Psat0s2188g0040	M8
Psat0s2200g0080	M8
Psat0s2223g0120	M8
Psat0s2233g0120	M8
Psat0s2281g0080	M8
Psat0s234g0080	M8
Psat0s2373g0040	M8
Psat0s2373g0160	M8
Psat0s238g0080	M8
Psat0s2526g0120	M8
Psat0s2546g0040	M8
Psat0s2549g0040	M8
Psat0s2549g0160	M8
Psat0s2555g0280	M8
Psat0s2617g0200	M8
Psat0s261g0040	M8
Psat0s2648g0080	M8
Psat0s2687g0160	M8
Psat0s2699g0120	M8
Psat0s2699g0200	M8
Psat0s2733g0120	M8
Psat0s2736g0120	M8
Psat0s2794g0120	M8
Psat0s2801g0040	M8
Psat0s2878g0080	M8
Psat0s2933g0080	M8
Psat0s2993g0280	M8
Psat0s3083g0200	M8
Psat0s3108g0040	M8
Psat0s3123g0040	M8
Psat0s3123g0160	M8
Psat0s3152g0040	M8
Psat0s3154g0160	M8
Psat0s3182g0040	M8
Psat0s3230g0040	M8
Psat0s3249g0080	M8
Psat0s3281g0040	M8
Psat0s3405g0080	M8
Psat0s3469g0080	M8
Psat0s3493g0240	M8
Psat0s3629g0040	M8
Psat0s3645g0160	M8
Psat0s368g0120	M8
Psat0s3723g0040	M8
Psat0s3772g0040	M8
Psat0s385g0040	M8
Psat0s3932g0040	M8
Psat0s4026g0080	M8
Psat0s4061g0160	M8
Psat0s4067g0040	M8
Psat0s4100g0040	M8
Psat0s4107g0080	M8
Psat0s410g0080	M8
Psat0s4150g0040	M8
Psat0s4218g0040	M8
Psat0s4318g0040	M8
Psat0s4321g0040	M8
Psat0s4481g0040	M8
Psat0s4615g0040	M8
Psat0s4667g0120	M8
Psat0s4670g0040	M8
Psat0s4687g0040	M8
Psat0s5068g0040	M8
Psat0s509g0080	M8
Psat0s5117g0040	M8
Psat0s5319g0240	M8
Psat0s5561g0040	M8
Psat0s5g0080	M8
Psat0s657g0040	M8
Psat0s66g0240	M8
Psat0s66g0280	M8
Psat0s6868g0120	M8
Psat0s6878g0040	M8
Psat0s76g0040	M8
Psat0s802g0040	M8
Psat0s883g0080	M8
Psat0s963g0080	M8
Psat0ss4236g0240	M8
Psat0ss7919g0120	M8
Psat0ss8329g0040	M8
Psat1g000920	M8
Psat1g002280	M8
Psat1g002880	M8
Psat1g003240	M8
Psat1g003480	M8
Psat1g005840	M8
Psat1g007440	M8
Psat1g011640	M8
Psat1g012840	M8
Psat1g014720	M8
Psat1g015480	M8
Psat1g017360	M8
Psat1g022680	M8
Psat1g024040	M8
Psat1g024640	M8
Psat1g027400	M8
Psat1g028960	M8
Psat1g029360	M8
Psat1g031040	M8
Psat1g033200	M8
Psat1g033880	M8
Psat1g037240	M8
Psat1g037480	M8
Psat1g038000	M8
Psat1g038120	M8
Psat1g040040	M8
Psat1g041480	M8
Psat1g048360	M8
Psat1g052960	M8
Psat1g054160	M8
Psat1g055120	M8
Psat1g056760	M8
Psat1g058240	M8
Psat1g058280	M8
Psat1g058600	M8
Psat1g060560	M8
Psat1g063360	M8
Psat1g064080	M8
Psat1g068040	M8
Psat1g068840	M8
Psat1g069000	M8
Psat1g069240	M8
Psat1g070480	M8
Psat1g073560	M8
Psat1g075280	M8
Psat1g075640	M8
Psat1g075720	M8
Psat1g076200	M8
Psat1g078760	M8
Psat1g079960	M8
Psat1g082600	M8
Psat1g083400	M8
Psat1g084840	M8
Psat1g085600	M8
Psat1g087440	M8
Psat1g094840	M8
Psat1g096760	M8
Psat1g097400	M8
Psat1g098720	M8
Psat1g099640	M8
Psat1g101880	M8
Psat1g104080	M8
Psat1g104120	M8
Psat1g104600	M8
Psat1g105800	M8
Psat1g110600	M8
Psat1g113120	M8
Psat1g113840	M8
Psat1g114840	M8
Psat1g115680	M8
Psat1g115720	M8
Psat1g116560	M8
Psat1g117720	M8
Psat1g118600	M8
Psat1g119720	M8
Psat1g120280	M8
Psat1g121840	M8
Psat1g123040	M8
Psat1g123800	M8
Psat1g124320	M8
Psat1g127200	M8
Psat1g128200	M8
Psat1g128440	M8
Psat1g130800	M8
Psat1g131640	M8
Psat1g134840	M8
Psat1g139640	M8
Psat1g139680	M8
Psat1g144040	M8
Psat1g144600	M8
Psat1g144920	M8
Psat1g147480	M8
Psat1g147640	M8
Psat1g150800	M8
Psat1g150960	M8
Psat1g152880	M8
Psat1g153080	M8
Psat1g155760	M8
Psat1g156240	M8
Psat1g156400	M8
Psat1g157240	M8
Psat1g157360	M8
Psat1g157600	M8
Psat1g158960	M8
Psat1g159000	M8
Psat1g159040	M8
Psat1g159080	M8
Psat1g159200	M8
Psat1g159480	M8
Psat1g159600	M8
Psat1g160440	M8
Psat1g161880	M8
Psat1g165240	M8
Psat1g166240	M8
Psat1g166280	M8
Psat1g168680	M8
Psat1g170160	M8
Psat1g174680	M8
Psat1g175080	M8
Psat1g178120	M8
Psat1g179240	M8
Psat1g186160	M8
Psat1g186960	M8
Psat1g190760	M8
Psat1g191240	M8
Psat1g191320	M8
Psat1g192520	M8
Psat1g196120	M8
Psat1g197240	M8
Psat1g199840	M8
Psat1g200680	M8
Psat1g202880	M8
Psat1g207520	M8
Psat1g207880	M8
Psat1g210160	M8
Psat1g211480	M8
Psat1g211920	M8
Psat1g214560	M8
Psat1g215880	M8
Psat1g217960	M8
Psat1g218040	M8
Psat1g218080	M8
Psat1g218920	M8
Psat1g220520	M8
Psat1g223040	M8
Psat1g223680	M8
Psat1g223920	M8
Psat1g224600	M8
Psat1g224760	M8
Psat2g000640	M8
Psat2g003280	M8
Psat2g004000	M8
Psat2g007000	M8
Psat2g010120	M8
Psat2g010560	M8
Psat2g014400	M8
Psat2g015320	M8
Psat2g015800	M8
Psat2g020320	M8
Psat2g020840	M8
Psat2g025520	M8
Psat2g025840	M8
Psat2g030360	M8
Psat2g030800	M8
Psat2g034200	M8
Psat2g034600	M8
Psat2g035320	M8
Psat2g037120	M8
Psat2g038760	M8
Psat2g040520	M8
Psat2g041200	M8
Psat2g044000	M8
Psat2g044080	M8
Psat2g047080	M8
Psat2g047320	M8
Psat2g047360	M8
Psat2g048080	M8
Psat2g048120	M8
Psat2g048240	M8
Psat2g049560	M8
Psat2g051280	M8
Psat2g056600	M8
Psat2g057320	M8
Psat2g060800	M8
Psat2g062440	M8
Psat2g064200	M8
Psat2g069960	M8
Psat2g072960	M8
Psat2g080160	M8
Psat2g080680	M8
Psat2g083800	M8
Psat2g084000	M8
Psat2g087920	M8
Psat2g091480	M8
Psat2g094200	M8
Psat2g095040	M8
Psat2g099800	M8
Psat2g101240	M8
Psat2g101600	M8
Psat2g108160	M8
Psat2g110360	M8
Psat2g113320	M8
Psat2g113360	M8
Psat2g121760	M8
Psat2g123360	M8
Psat2g124800	M8
Psat2g124840	M8
Psat2g125000	M8
Psat2g127840	M8
Psat2g128760	M8
Psat2g130160	M8
Psat2g130320	M8
Psat2g131160	M8
Psat2g132840	M8
Psat2g134120	M8
Psat2g134400	M8
Psat2g137640	M8
Psat2g138440	M8
Psat2g139040	M8
Psat2g139120	M8
Psat2g139200	M8
Psat2g140480	M8
Psat2g144360	M8
Psat2g146760	M8
Psat2g147560	M8
Psat2g149280	M8
Psat2g151120	M8
Psat2g152160	M8
Psat2g154160	M8
Psat2g154440	M8
Psat2g155880	M8
Psat2g156800	M8
Psat2g157960	M8
Psat2g158960	M8
Psat2g159840	M8
Psat2g160280	M8
Psat2g161160	M8
Psat2g161480	M8
Psat2g164600	M8
Psat2g165720	M8
Psat2g166040	M8
Psat2g168240	M8
Psat2g174160	M8
Psat2g174720	M8
Psat2g175640	M8
Psat2g179840	M8
Psat2g181920	M8
Psat2g183040	M8
Psat2g184800	M8
Psat2g187000	M8
Psat2g191240	M8
Psat3g001280	M8
Psat3g003560	M8
Psat3g003800	M8
Psat3g007040	M8
Psat3g011240	M8
Psat3g011800	M8
Psat3g014920	M8
Psat3g015080	M8
Psat3g015680	M8
Psat3g016680	M8
Psat3g019000	M8
Psat3g020800	M8
Psat3g023480	M8
Psat3g026120	M8
Psat3g028120	M8
Psat3g031360	M8
Psat3g031600	M8
Psat3g034400	M8
Psat3g034680	M8
Psat3g034880	M8
Psat3g038160	M8
Psat3g041320	M8
Psat3g041360	M8
Psat3g041600	M8
Psat3g044760	M8
Psat3g048200	M8
Psat3g053680	M8
Psat3g054240	M8
Psat3g060480	M8
Psat3g062640	M8
Psat3g068040	M8
Psat3g069640	M8
Psat3g071720	M8
Psat3g071880	M8
Psat3g072640	M8
Psat3g073240	M8
Psat3g074240	M8
Psat3g075280	M8
Psat3g076200	M8
Psat3g076240	M8
Psat3g076280	M8
Psat3g077160	M8
Psat3g077520	M8
Psat3g078280	M8
Psat3g078800	M8
Psat3g078880	M8
Psat3g083400	M8
Psat3g083880	M8
Psat3g085240	M8
Psat3g089120	M8
Psat3g090680	M8
Psat3g090720	M8
Psat3g093440	M8
Psat3g094840	M8
Psat3g095320	M8
Psat3g097440	M8
Psat3g097600	M8
Psat3g098480	M8
Psat3g101240	M8
Psat3g102040	M8
Psat3g102400	M8
Psat3g103640	M8
Psat3g104760	M8
Psat3g105480	M8
Psat3g106600	M8
Psat3g106640	M8
Psat3g109840	M8
Psat3g109960	M8
Psat3g112400	M8
Psat3g112960	M8
Psat3g114920	M8
Psat3g115000	M8
Psat3g115040	M8
Psat3g118520	M8
Psat3g122960	M8
Psat3g129320	M8
Psat3g131480	M8
Psat3g137440	M8
Psat3g138160	M8
Psat3g140160	M8
Psat3g141360	M8
Psat3g141520	M8
Psat3g142440	M8
Psat3g144560	M8
Psat3g156160	M8
Psat3g160320	M8
Psat3g161440	M8
Psat3g161560	M8
Psat3g173920	M8
Psat3g176320	M8
Psat3g178880	M8
Psat3g181960	M8
Psat3g182240	M8
Psat3g183160	M8
Psat3g192880	M8
Psat3g194240	M8
Psat3g199480	M8
Psat3g201240	M8
Psat3g201280	M8
Psat3g201560	M8
Psat3g203880	M8
Psat3g203920	M8
Psat3g204040	M8
Psat3g204560	M8
Psat3g207400	M8
Psat3g207760	M8
Psat4g000120	M8
Psat4g000800	M8
Psat4g002840	M8
Psat4g002960	M8
Psat4g003080	M8
Psat4g003600	M8
Psat4g004440	M8
Psat4g005800	M8
Psat4g007680	M8
Psat4g008520	M8
Psat4g008560	M8
Psat4g008920	M8
Psat4g009960	M8
Psat4g011680	M8
Psat4g012520	M8
Psat4g012640	M8
Psat4g013040	M8
Psat4g017360	M8
Psat4g022280	M8
Psat4g022400	M8
Psat4g022800	M8
Psat4g024360	M8
Psat4g025880	M8
Psat4g026320	M8
Psat4g027320	M8
Psat4g030480	M8
Psat4g030520	M8
Psat4g030800	M8
Psat4g032840	M8
Psat4g033840	M8
Psat4g034840	M8
Psat4g036360	M8
Psat4g037440	M8
Psat4g038280	M8
Psat4g038320	M8
Psat4g039880	M8
Psat4g040920	M8
Psat4g043840	M8
Psat4g046680	M8
Psat4g048280	M8
Psat4g048760	M8
Psat4g050480	M8
Psat4g052800	M8
Psat4g052920	M8
Psat4g053320	M8
Psat4g053520	M8
Psat4g057160	M8
Psat4g058520	M8
Psat4g062440	M8
Psat4g066320	M8
Psat4g067280	M8
Psat4g070040	M8
Psat4g072080	M8
Psat4g072720	M8
Psat4g080440	M8
Psat4g084080	M8
Psat4g084600	M8
Psat4g089840	M8
Psat4g090880	M8
Psat4g091680	M8
Psat4g094160	M8
Psat4g096160	M8
Psat4g102000	M8
Psat4g103200	M8
Psat4g104440	M8
Psat4g105800	M8
Psat4g106120	M8
Psat4g109360	M8
Psat4g111440	M8
Psat4g112720	M8
Psat4g113400	M8
Psat4g115080	M8
Psat4g117160	M8
Psat4g119720	M8
Psat4g121480	M8
Psat4g121760	M8
Psat4g121840	M8
Psat4g122760	M8
Psat4g122920	M8
Psat4g123360	M8
Psat4g124600	M8
Psat4g125960	M8
Psat4g126400	M8
Psat4g130160	M8
Psat4g130840	M8
Psat4g130880	M8
Psat4g131840	M8
Psat4g137680	M8
Psat4g139240	M8
Psat4g139320	M8
Psat4g139760	M8
Psat4g141160	M8
Psat4g142440	M8
Psat4g143640	M8
Psat4g144720	M8
Psat4g147200	M8
Psat4g148040	M8
Psat4g149920	M8
Psat4g150280	M8
Psat4g150480	M8
Psat4g151400	M8
Psat4g152880	M8
Psat4g154280	M8
Psat4g155240	M8
Psat4g155960	M8
Psat4g157360	M8
Psat4g159600	M8
Psat4g159840	M8
Psat4g159880	M8
Psat4g161560	M8
Psat4g167760	M8
Psat4g169560	M8
Psat4g172440	M8
Psat4g173080	M8
Psat4g174480	M8
Psat4g176960	M8
Psat4g182000	M8
Psat4g183960	M8
Psat4g184040	M8
Psat4g184080	M8
Psat4g184720	M8
Psat4g184960	M8
Psat4g189480	M8
Psat4g193240	M8
Psat4g193720	M8
Psat4g194240	M8
Psat4g203080	M8
Psat4g204040	M8
Psat4g204520	M8
Psat4g204680	M8
Psat4g205480	M8
Psat4g206400	M8
Psat4g207080	M8
Psat4g207480	M8
Psat4g207560	M8
Psat4g208320	M8
Psat4g210400	M8
Psat4g213840	M8
Psat4g216640	M8
Psat4g217480	M8
Psat4g220560	M8
Psat4g221880	M8
Psat4g222800	M8
Psat4g224280	M8
Psat4g224520	M8
Psat4g224840	M8
Psat4g227560	M8
Psat4g227960	M8
Psat4g228880	M8
Psat5g000560	M8
Psat5g000680	M8
Psat5g000720	M8
Psat5g000800	M8
Psat5g001640	M8
Psat5g001840	M8
Psat5g004240	M8
Psat5g015560	M8
Psat5g024600	M8
Psat5g024760	M8
Psat5g026600	M8
Psat5g027000	M8
Psat5g027480	M8
Psat5g027600	M8
Psat5g029320	M8
Psat5g030880	M8
Psat5g030920	M8
Psat5g031240	M8
Psat5g032160	M8
Psat5g033280	M8
Psat5g033880	M8
Psat5g034400	M8
Psat5g035400	M8
Psat5g036440	M8
Psat5g038960	M8
Psat5g041400	M8
Psat5g041800	M8
Psat5g042840	M8
Psat5g043960	M8
Psat5g049360	M8
Psat5g055640	M8
Psat5g056880	M8
Psat5g057960	M8
Psat5g058760	M8
Psat5g059720	M8
Psat5g061200	M8
Psat5g063280	M8
Psat5g064600	M8
Psat5g064720	M8
Psat5g064800	M8
Psat5g067960	M8
Psat5g068120	M8
Psat5g068600	M8
Psat5g071640	M8
Psat5g073160	M8
Psat5g074200	M8
Psat5g074240	M8
Psat5g074360	M8
Psat5g078400	M8
Psat5g079880	M8
Psat5g080400	M8
Psat5g081120	M8
Psat5g081480	M8
Psat5g082200	M8
Psat5g083120	M8
Psat5g083520	M8
Psat5g084560	M8
Psat5g085200	M8
Psat5g086440	M8
Psat5g090440	M8
Psat5g090640	M8
Psat5g091560	M8
Psat5g091760	M8
Psat5g092400	M8
Psat5g093360	M8
Psat5g098840	M8
Psat5g102800	M8
Psat5g104360	M8
Psat5g104600	M8
Psat5g105560	M8
Psat5g107680	M8
Psat5g108160	M8
Psat5g108200	M8
Psat5g111920	M8
Psat5g114440	M8
Psat5g114600	M8
Psat5g116080	M8
Psat5g116200	M8
Psat5g123080	M8
Psat5g124760	M8
Psat5g128080	M8
Psat5g129680	M8
Psat5g129800	M8
Psat5g131520	M8
Psat5g133240	M8
Psat5g136920	M8
Psat5g139680	M8
Psat5g139720	M8
Psat5g143400	M8
Psat5g144200	M8
Psat5g144440	M8
Psat5g144760	M8
Psat5g145360	M8
Psat5g147080	M8
Psat5g148840	M8
Psat5g153000	M8
Psat5g153480	M8
Psat5g156400	M8
Psat5g159400	M8
Psat5g161080	M8
Psat5g163120	M8
Psat5g163320	M8
Psat5g165160	M8
Psat5g165680	M8
Psat5g170760	M8
Psat5g171480	M8
Psat5g173800	M8
Psat5g175520	M8
Psat5g177320	M8
Psat5g177960	M8
Psat5g182560	M8
Psat5g187600	M8
Psat5g188520	M8
Psat5g191240	M8
Psat5g201360	M8
Psat5g202360	M8
Psat5g209520	M8
Psat5g218040	M8
Psat5g219560	M8
Psat5g219760	M8
Psat5g222120	M8
Psat5g223960	M8
Psat5g224320	M8
Psat5g226640	M8
Psat5g228800	M8
Psat5g228840	M8
Psat5g229560	M8
Psat5g230320	M8
Psat5g230880	M8
Psat5g231200	M8
Psat5g234360	M8
Psat5g238120	M8
Psat5g239240	M8
Psat5g239360	M8
Psat5g242400	M8
Psat5g242440	M8
Psat5g242640	M8
Psat5g243200	M8
Psat5g244080	M8
Psat5g244160	M8
Psat5g244560	M8
Psat5g245280	M8
Psat5g246160	M8
Psat5g248360	M8
Psat5g248600	M8
Psat5g249160	M8
Psat5g250760	M8
Psat5g251440	M8
Psat5g256040	M8
Psat5g256840	M8
Psat5g264120	M8
Psat5g265040	M8
Psat5g267680	M8
Psat5g267880	M8
Psat5g268080	M8
Psat5g268960	M8
Psat5g271080	M8
Psat5g274520	M8
Psat5g277680	M8
Psat5g277920	M8
Psat5g280440	M8
Psat5g281640	M8
Psat5g283040	M8
Psat5g283840	M8
Psat5g286680	M8
Psat5g287600	M8
Psat5g289840	M8
Psat5g292840	M8
Psat5g295000	M8
Psat5g295480	M8
Psat5g298880	M8
Psat5g299400	M8
Psat5g301360	M8
Psat5g302000	M8
Psat5g302120	M8
Psat5g302280	M8
Psat5g302560	M8
Psat5g303720	M8
Psat5g304040	M8
Psat6g001000	M8
Psat6g001600	M8
Psat6g003480	M8
Psat6g007360	M8
Psat6g009000	M8
Psat6g013080	M8
Psat6g015840	M8
Psat6g017280	M8
Psat6g017640	M8
Psat6g018000	M8
Psat6g018120	M8
Psat6g018160	M8
Psat6g018520	M8
Psat6g019200	M8
Psat6g023920	M8
Psat6g025280	M8
Psat6g025520	M8
Psat6g028120	M8
Psat6g029120	M8
Psat6g029360	M8
Psat6g031240	M8
Psat6g032080	M8
Psat6g034240	M8
Psat6g034320	M8
Psat6g035200	M8
Psat6g035800	M8
Psat6g036200	M8
Psat6g038080	M8
Psat6g038120	M8
Psat6g038160	M8
Psat6g038440	M8
Psat6g038480	M8
Psat6g038560	M8
Psat6g039080	M8
Psat6g039840	M8
Psat6g041560	M8
Psat6g041600	M8
Psat6g043080	M8
Psat6g043600	M8
Psat6g043760	M8
Psat6g043960	M8
Psat6g044200	M8
Psat6g045120	M8
Psat6g047240	M8
Psat6g047680	M8
Psat6g049280	M8
Psat6g049360	M8
Psat6g049800	M8
Psat6g055640	M8
Psat6g056160	M8
Psat6g056800	M8
Psat6g057000	M8
Psat6g061120	M8
Psat6g063920	M8
Psat6g065480	M8
Psat6g067560	M8
Psat6g068480	M8
Psat6g070120	M8
Psat6g074800	M8
Psat6g075840	M8
Psat6g079520	M8
Psat6g083760	M8
Psat6g086080	M8
Psat6g087040	M8
Psat6g088040	M8
Psat6g089120	M8
Psat6g090120	M8
Psat6g092880	M8
Psat6g095000	M8
Psat6g098280	M8
Psat6g098840	M8
Psat6g099400	M8
Psat6g101200	M8
Psat6g101640	M8
Psat6g102960	M8
Psat6g103520	M8
Psat6g103560	M8
Psat6g104320	M8
Psat6g107560	M8
Psat6g108200	M8
Psat6g109400	M8
Psat6g109480	M8
Psat6g110480	M8
Psat6g111240	M8
Psat6g112760	M8
Psat6g115320	M8
Psat6g120800	M8
Psat6g123600	M8
Psat6g124520	M8
Psat6g126160	M8
Psat6g126440	M8
Psat6g126960	M8
Psat6g127800	M8
Psat6g128720	M8
Psat6g129640	M8
Psat6g129960	M8
Psat6g131560	M8
Psat6g132960	M8
Psat6g134280	M8
Psat6g134880	M8
Psat6g136440	M8
Psat6g137160	M8
Psat6g137480	M8
Psat6g137880	M8
Psat6g138600	M8
Psat6g143120	M8
Psat6g143280	M8
Psat6g145760	M8
Psat6g146080	M8
Psat6g146200	M8
Psat6g146560	M8
Psat6g149240	M8
Psat6g150520	M8
Psat6g151440	M8
Psat6g151640	M8
Psat6g155280	M8
Psat6g155680	M8
Psat6g158160	M8
Psat6g160240	M8
Psat6g160880	M8
Psat6g162960	M8
Psat6g166120	M8
Psat6g169240	M8
Psat6g174800	M8
Psat6g177080	M8
Psat6g178000	M8
Psat6g178080	M8
Psat6g180120	M8
Psat6g183000	M8
Psat6g185440	M8
Psat6g188320	M8
Psat6g190200	M8
Psat6g190600	M8
Psat6g193640	M8
Psat6g194440	M8
Psat6g194680	M8
Psat6g194880	M8
Psat6g195680	M8
Psat6g196480	M8
Psat6g197680	M8
Psat6g197760	M8
Psat6g197800	M8
Psat6g201520	M8
Psat6g202720	M8
Psat6g204320	M8
Psat6g207800	M8
Psat6g210680	M8
Psat6g211800	M8
Psat6g212000	M8
Psat6g215760	M8
Psat6g216200	M8
Psat6g219160	M8
Psat6g220320	M8
Psat6g223280	M8
Psat6g225280	M8
Psat6g225720	M8
Psat6g225920	M8
Psat6g228760	M8
Psat6g229920	M8
Psat6g230760	M8
Psat6g233840	M8
Psat6g236240	M8
Psat6g237560	M8
Psat6g237640	M8
Psat6g243880	M8
Psat7g000720	M8
Psat7g006280	M8
Psat7g007240	M8
Psat7g008680	M8
Psat7g012040	M8
Psat7g012320	M8
Psat7g012760	M8
Psat7g013720	M8
Psat7g015280	M8
Psat7g016000	M8
Psat7g017280	M8
Psat7g019600	M8
Psat7g019640	M8
Psat7g020480	M8
Psat7g021040	M8
Psat7g022760	M8
Psat7g023840	M8
Psat7g024040	M8
Psat7g024600	M8
Psat7g024640	M8
Psat7g024680	M8
Psat7g025880	M8
Psat7g028800	M8
Psat7g028920	M8
Psat7g031720	M8
Psat7g035680	M8
Psat7g035720	M8
Psat7g036240	M8
Psat7g036280	M8
Psat7g040680	M8
Psat7g044040	M8
Psat7g051000	M8
Psat7g051640	M8
Psat7g051680	M8
Psat7g051840	M8
Psat7g054120	M8
Psat7g055760	M8
Psat7g061000	M8
Psat7g063280	M8
Psat7g069920	M8
Psat7g071640	M8
Psat7g073160	M8
Psat7g075560	M8
Psat7g075960	M8
Psat7g076760	M8
Psat7g077120	M8
Psat7g080840	M8
Psat7g080880	M8
Psat7g081240	M8
Psat7g082440	M8
Psat7g085840	M8
Psat7g086560	M8
Psat7g087360	M8
Psat7g089200	M8
Psat7g097240	M8
Psat7g099280	M8
Psat7g101160	M8
Psat7g101200	M8
Psat7g104880	M8
Psat7g107000	M8
Psat7g107160	M8
Psat7g107400	M8
Psat7g111000	M8
Psat7g111360	M8
Psat7g112480	M8
Psat7g112680	M8
Psat7g113360	M8
Psat7g113680	M8
Psat7g116000	M8
Psat7g118480	M8
Psat7g119760	M8
Psat7g120240	M8
Psat7g121520	M8
Psat7g122480	M8
Psat7g122680	M8
Psat7g123520	M8
Psat7g124680	M8
Psat7g127200	M8
Psat7g128680	M8
Psat7g131280	M8
Psat7g131640	M8
Psat7g133120	M8
Psat7g135520	M8
Psat7g137080	M8
Psat7g139720	M8
Psat7g141000	M8
Psat7g149240	M8
Psat7g149680	M8
Psat7g149880	M8
Psat7g156080	M8
Psat7g156440	M8
Psat7g161320	M8
Psat7g162680	M8
Psat7g163320	M8
Psat7g164760	M8
Psat7g172680	M8
Psat7g174360	M8
Psat7g174400	M8
Psat7g175280	M8
Psat7g177840	M8
Psat7g178320	M8
Psat7g178640	M8
Psat7g179640	M8
Psat7g180280	M8
Psat7g181840	M8
Psat7g182160	M8
Psat7g188240	M8
Psat7g190800	M8
Psat7g191560	M8
Psat7g192280	M8
Psat7g194680	M8
Psat7g200440	M8
Psat7g202960	M8
Psat7g204680	M8
Psat7g207080	M8
Psat7g207120	M8
Psat7g208040	M8
Psat7g211200	M8
Psat7g211320	M8
Psat7g213920	M8
Psat7g216560	M8
Psat7g218480	M8
Psat7g220640	M8
Psat7g223600	M8
Psat7g223640	M8
Psat7g225960	M8
Psat7g226720	M8
Psat7g228080	M8
Psat7g233200	M8
Psat7g238640	M8
Psat7g240320	M8
Psat7g241160	M8
Psat7g242720	M8
Psat7g246400	M8
Psat7g247000	M8
Psat7g247480	M8
Psat7g248440	M8
Psat7g249920	M8
Psat7g250720	M8
Psat7g253360	M8
Psat7g255240	M8
Psat7g257240	M8
Psat7g257800	M8
Psat7g259000	M8
Psat7g260960	M8
Psat7g263520	M8
Psat7g264080	M8
Psat0s1012g0040	M9
Psat0s1012g0120	M9
Psat0s1030g0080	M9
Psat0s106g0040	M9
Psat0s1162g0080	M9
Psat0s116g0200	M9
Psat0s1224g0040	M9
Psat0s1271g0080	M9
Psat0s1312g0040	M9
Psat0s1360g0040	M9
Psat0s1433g0080	M9
Psat0s1460g0040	M9
Psat0s1478g0280	M9
Psat0s149g0040	M9
Psat0s1505g0120	M9
Psat0s1535g0040	M9
Psat0s1554g0040	M9
Psat0s1683g0120	M9
Psat0s1688g0080	M9
Psat0s1717g0120	M9
Psat0s1718g0080	M9
Psat0s1718g0240	M9
Psat0s1727g0040	M9
Psat0s1748g0160	M9
Psat0s1764g0040	M9
Psat0s1811g0040	M9
Psat0s1877g0080	M9
Psat0s1877g0120	M9
Psat0s1952g0040	M9
Psat0s1954g0040	M9
Psat0s1968g0200	M9
Psat0s1978g0160	M9
Psat0s1g0040	M9
Psat0s2064g0080	M9
Psat0s215g0280	M9
Psat0s2210g0120	M9
Psat0s2210g0200	M9
Psat0s2211g0120	M9
Psat0s2229g0040	M9
Psat0s2251g0040	M9
Psat0s2251g0120	M9
Psat0s2359g0080	M9
Psat0s2365g0040	M9
Psat0s2426g0040	M9
Psat0s2465g0040	M9
Psat0s2493g0040	M9
Psat0s2499g0080	M9
Psat0s253g0040	M9
Psat0s2558g0040	M9
Psat0s255g0040	M9
Psat0s2637g0040	M9
Psat0s2660g0080	M9
Psat0s2687g0200	M9
Psat0s2699g0040	M9
Psat0s2826g0080	M9
Psat0s2826g0160	M9
Psat0s283g0280	M9
Psat0s2845g0080	M9
Psat0s2871g0040	M9
Psat0s2871g0080	M9
Psat0s2891g0040	M9
Psat0s2917g0160	M9
Psat0s2956g0120	M9
Psat0s2956g0200	M9
Psat0s2980g0160	M9
Psat0s3003g0120	M9
Psat0s3039g0080	M9
Psat0s3074g0040	M9
Psat0s3188g0040	M9
Psat0s3224g0120	M9
Psat0s3273g0160	M9
Psat0s3288g0080	M9
Psat0s32g0040	M9
Psat0s32g0120	M9
Psat0s3358g0040	M9
Psat0s3379g0040	M9
Psat0s3383g0160	M9
Psat0s3398g0040	M9
Psat0s3398g0200	M9
Psat0s3398g0280	M9
Psat0s3398g0360	M9
Psat0s3398g0400	M9
Psat0s3400g0040	M9
Psat0s3403g0040	M9
Psat0s3403g0080	M9
Psat0s3426g0040	M9
Psat0s3432g0160	M9
Psat0s3437g0040	M9
Psat0s3463g0040	M9
Psat0s3467g0080	M9
Psat0s3561g0080	M9
Psat0s3724g0040	M9
Psat0s3740g0040	M9
Psat0s3744g0040	M9
Psat0s3746g0080	M9
Psat0s3755g0040	M9
Psat0s3755g0080	M9
Psat0s375g0080	M9
Psat0s3811g0080	M9
Psat0s384g0040	M9
Psat0s3924g0040	M9
Psat0s3933g0040	M9
Psat0s397g0040	M9
Psat0s3996g0080	M9
Psat0s4009g0080	M9
Psat0s401g0040	M9
Psat0s4023g0080	M9
Psat0s4127g0040	M9
Psat0s4138g0080	M9
Psat0s415g0080	M9
Psat0s4195g0040	M9
Psat0s4258g0040	M9
Psat0s4431g0080	M9
Psat0s4482g0040	M9
Psat0s4503g0040	M9
Psat0s4534g0080	M9
Psat0s4560g0080	M9
Psat0s4589g0040	M9
Psat0s4693g0040	M9
Psat0s473g0040	M9
Psat0s489g0040	M9
Psat0s5005g0040	M9
Psat0s5067g0040	M9
Psat0s5249g0040	M9
Psat0s5304g0040	M9
Psat0s5319g0200	M9
Psat0s66g0040	M9
Psat0s66g0080	M9
Psat0s66g0120	M9
Psat0s66g0160	M9
Psat0s66g0200	M9
Psat0s7054g0040	M9
Psat0s736g0120	M9
Psat0s859g0040	M9
Psat0s863g0040	M9
Psat0s894g0040	M9
Psat0s904g0040	M9
Psat0s955g0200	M9
Psat0s992g0080	M9
Psat0ss1196g0160	M9
Psat0ss1196g0280	M9
Psat0ss1279g0400	M9
Psat0ss2193g0080	M9
Psat0ss2562g0040	M9
Psat0ss25761g0080	M9
Psat0ss2585g0440	M9
Psat0ss29864g0080	M9
Psat0ss4650g0040	M9
Psat0ss6702g0240	M9
Psat0ss8330g0080	M9
Psat0ss9276g0080	M9
Psat0ss9348g0160	M9
Psat1g002240	M9
Psat1g002400	M9
Psat1g003200	M9
Psat1g004640	M9
Psat1g005280	M9
Psat1g005560	M9
Psat1g007120	M9
Psat1g010840	M9
Psat1g011320	M9
Psat1g011360	M9
Psat1g012000	M9
Psat1g012720	M9
Psat1g014640	M9
Psat1g015000	M9
Psat1g017320	M9
Psat1g018480	M9
Psat1g019840	M9
Psat1g020160	M9
Psat1g020800	M9
Psat1g021120	M9
Psat1g022600	M9
Psat1g023040	M9
Psat1g025040	M9
Psat1g025360	M9
Psat1g028040	M9
Psat1g029560	M9
Psat1g030640	M9
Psat1g030680	M9
Psat1g032160	M9
Psat1g033080	M9
Psat1g035520	M9
Psat1g035840	M9
Psat1g036000	M9
Psat1g036680	M9
Psat1g037000	M9
Psat1g037520	M9
Psat1g038760	M9
Psat1g038960	M9
Psat1g040920	M9
Psat1g040960	M9
Psat1g041080	M9
Psat1g047560	M9
Psat1g047640	M9
Psat1g048120	M9
Psat1g048840	M9
Psat1g049080	M9
Psat1g049200	M9
Psat1g049280	M9
Psat1g049440	M9
Psat1g050040	M9
Psat1g052840	M9
Psat1g053480	M9
Psat1g060240	M9
Psat1g063080	M9
Psat1g063120	M9
Psat1g063320	M9
Psat1g065760	M9
Psat1g069360	M9
Psat1g072960	M9
Psat1g076000	M9
Psat1g076040	M9
Psat1g076680	M9
Psat1g076720	M9
Psat1g077600	M9
Psat1g078320	M9
Psat1g079240	M9
Psat1g079680	M9
Psat1g082480	M9
Psat1g086000	M9
Psat1g086360	M9
Psat1g086400	M9
Psat1g086480	M9
Psat1g086520	M9
Psat1g086720	M9
Psat1g087600	M9
Psat1g091040	M9
Psat1g092080	M9
Psat1g092160	M9
Psat1g093960	M9
Psat1g094000	M9
Psat1g095480	M9
Psat1g095640	M9
Psat1g095720	M9
Psat1g097520	M9
Psat1g097600	M9
Psat1g097640	M9
Psat1g098880	M9
Psat1g099440	M9
Psat1g100920	M9
Psat1g102600	M9
Psat1g104440	M9
Psat1g105680	M9
Psat1g107160	M9
Psat1g108960	M9
Psat1g109400	M9
Psat1g109440	M9
Psat1g109480	M9
Psat1g113640	M9
Psat1g116520	M9
Psat1g116840	M9
Psat1g118160	M9
Psat1g118880	M9
Psat1g119400	M9
Psat1g119880	M9
Psat1g119960	M9
Psat1g121440	M9
Psat1g121480	M9
Psat1g121920	M9
Psat1g124000	M9
Psat1g126800	M9
Psat1g127120	M9
Psat1g128600	M9
Psat1g128920	M9
Psat1g129080	M9
Psat1g131480	M9
Psat1g131800	M9
Psat1g132040	M9
Psat1g132120	M9
Psat1g132600	M9
Psat1g133080	M9
Psat1g133240	M9
Psat1g140200	M9
Psat1g140320	M9
Psat1g143320	M9
Psat1g146520	M9
Psat1g148280	M9
Psat1g149760	M9
Psat1g150360	M9
Psat1g152800	M9
Psat1g155280	M9
Psat1g155880	M9
Psat1g156920	M9
Psat1g157000	M9
Psat1g157800	M9
Psat1g159320	M9
Psat1g163880	M9
Psat1g164280	M9
Psat1g164920	M9
Psat1g165840	M9
Psat1g166040	M9
Psat1g166120	M9
Psat1g167360	M9
Psat1g169720	M9
Psat1g170200	M9
Psat1g171360	M9
Psat1g171760	M9
Psat1g172960	M9
Psat1g173200	M9
Psat1g175120	M9
Psat1g175320	M9
Psat1g175720	M9
Psat1g178960	M9
Psat1g184400	M9
Psat1g190520	M9
Psat1g193640	M9
Psat1g197400	M9
Psat1g197440	M9
Psat1g200720	M9
Psat1g201320	M9
Psat1g201360	M9
Psat1g202120	M9
Psat1g202160	M9
Psat1g202680	M9
Psat1g203320	M9
Psat1g207560	M9
Psat1g207600	M9
Psat1g207960	M9
Psat1g209400	M9
Psat1g209720	M9
Psat1g210000	M9
Psat1g210040	M9
Psat1g212240	M9
Psat1g212320	M9
Psat1g212720	M9
Psat1g212920	M9
Psat1g214920	M9
Psat1g215720	M9
Psat1g218160	M9
Psat1g218440	M9
Psat2g001840	M9
Psat2g001960	M9
Psat2g003880	M9
Psat2g003920	M9
Psat2g004400	M9
Psat2g004960	M9
Psat2g005520	M9
Psat2g006120	M9
Psat2g006640	M9
Psat2g006800	M9
Psat2g007040	M9
Psat2g008600	M9
Psat2g012600	M9
Psat2g012840	M9
Psat2g013360	M9
Psat2g013480	M9
Psat2g013600	M9
Psat2g016600	M9
Psat2g016680	M9
Psat2g016760	M9
Psat2g017000	M9
Psat2g017320	M9
Psat2g017520	M9
Psat2g018480	M9
Psat2g019000	M9
Psat2g019240	M9
Psat2g021160	M9
Psat2g021480	M9
Psat2g022400	M9
Psat2g022760	M9
Psat2g023560	M9
Psat2g024880	M9
Psat2g024920	M9
Psat2g026200	M9
Psat2g027400	M9
Psat2g028720	M9
Psat2g029840	M9
Psat2g031480	M9
Psat2g031760	M9
Psat2g033200	M9
Psat2g033760	M9
Psat2g034000	M9
Psat2g034160	M9
Psat2g036080	M9
Psat2g040640	M9
Psat2g041360	M9
Psat2g042000	M9
Psat2g043040	M9
Psat2g044920	M9
Psat2g046200	M9
Psat2g046720	M9
Psat2g048600	M9
Psat2g050560	M9
Psat2g054200	M9
Psat2g054280	M9
Psat2g054640	M9
Psat2g054720	M9
Psat2g056200	M9
Psat2g057200	M9
Psat2g057520	M9
Psat2g058000	M9
Psat2g058520	M9
Psat2g059720	M9
Psat2g064360	M9
Psat2g064560	M9
Psat2g067040	M9
Psat2g069360	M9
Psat2g070440	M9
Psat2g070560	M9
Psat2g070840	M9
Psat2g070880	M9
Psat2g070920	M9
Psat2g071040	M9
Psat2g073880	M9
Psat2g074600	M9
Psat2g078240	M9
Psat2g079320	M9
Psat2g082240	M9
Psat2g082640	M9
Psat2g083960	M9
Psat2g084760	M9
Psat2g089160	M9
Psat2g093520	M9
Psat2g097560	M9
Psat2g103520	M9
Psat2g103600	M9
Psat2g104240	M9
Psat2g105880	M9
Psat2g106320	M9
Psat2g106520	M9
Psat2g108240	M9
Psat2g108840	M9
Psat2g109400	M9
Psat2g111600	M9
Psat2g111720	M9
Psat2g111960	M9
Psat2g112080	M9
Psat2g112760	M9
Psat2g113080	M9
Psat2g114240	M9
Psat2g114760	M9
Psat2g114960	M9
Psat2g115240	M9
Psat2g115560	M9
Psat2g116520	M9
Psat2g116760	M9
Psat2g116840	M9
Psat2g120640	M9
Psat2g121040	M9
Psat2g122320	M9
Psat2g125040	M9
Psat2g125840	M9
Psat2g126440	M9
Psat2g127360	M9
Psat2g130840	M9
Psat2g132960	M9
Psat2g134360	M9
Psat2g137720	M9
Psat2g138920	M9
Psat2g139760	M9
Psat2g140000	M9
Psat2g142640	M9
Psat2g143320	M9
Psat2g145320	M9
Psat2g147000	M9
Psat2g149240	M9
Psat2g152000	M9
Psat2g152280	M9
Psat2g152320	M9
Psat2g152520	M9
Psat2g154520	M9
Psat2g155560	M9
Psat2g157120	M9
Psat2g157400	M9
Psat2g158080	M9
Psat2g162280	M9
Psat2g162560	M9
Psat2g163880	M9
Psat2g164360	M9
Psat2g164720	M9
Psat2g167040	M9
Psat2g167080	M9
Psat2g171320	M9
Psat2g172320	M9
Psat2g173400	M9
Psat2g176040	M9
Psat2g176520	M9
Psat2g177240	M9
Psat2g177360	M9
Psat2g177840	M9
Psat2g178080	M9
Psat2g178320	M9
Psat2g179960	M9
Psat2g181040	M9
Psat2g181280	M9
Psat2g181680	M9
Psat2g181840	M9
Psat2g184600	M9
Psat2g186600	M9
Psat2g186760	M9
Psat2g188960	M9
Psat2g190080	M9
Psat2g191000	M9
Psat3g001560	M9
Psat3g002720	M9
Psat3g004960	M9
Psat3g005840	M9
Psat3g008480	M9
Psat3g008960	M9
Psat3g009240	M9
Psat3g009600	M9
Psat3g010000	M9
Psat3g010200	M9
Psat3g011120	M9
Psat3g011360	M9
Psat3g011400	M9
Psat3g011880	M9
Psat3g012160	M9
Psat3g012200	M9
Psat3g012800	M9
Psat3g013240	M9
Psat3g013600	M9
Psat3g013760	M9
Psat3g016520	M9
Psat3g017440	M9
Psat3g019400	M9
Psat3g020040	M9
Psat3g020520	M9
Psat3g021280	M9
Psat3g021360	M9
Psat3g021600	M9
Psat3g022360	M9
Psat3g022960	M9
Psat3g023040	M9
Psat3g023120	M9
Psat3g023280	M9
Psat3g023360	M9
Psat3g023880	M9
Psat3g026000	M9
Psat3g027000	M9
Psat3g028080	M9
Psat3g028200	M9
Psat3g029760	M9
Psat3g029800	M9
Psat3g030800	M9
Psat3g031720	M9
Psat3g031880	M9
Psat3g032560	M9
Psat3g034960	M9
Psat3g037280	M9
Psat3g037560	M9
Psat3g041880	M9
Psat3g043240	M9
Psat3g043880	M9
Psat3g047880	M9
Psat3g048280	M9
Psat3g048600	M9
Psat3g053160	M9
Psat3g053520	M9
Psat3g056280	M9
Psat3g056560	M9
Psat3g058600	M9
Psat3g059440	M9
Psat3g060040	M9
Psat3g061280	M9
Psat3g061400	M9
Psat3g062800	M9
Psat3g063040	M9
Psat3g063440	M9
Psat3g064520	M9
Psat3g065080	M9
Psat3g066800	M9
Psat3g067040	M9
Psat3g067240	M9
Psat3g067360	M9
Psat3g067480	M9
Psat3g070000	M9
Psat3g070040	M9
Psat3g072920	M9
Psat3g073280	M9
Psat3g074000	M9
Psat3g074880	M9
Psat3g077080	M9
Psat3g077960	M9
Psat3g079400	M9
Psat3g079720	M9
Psat3g079760	M9
Psat3g084600	M9
Psat3g085640	M9
Psat3g088480	M9
Psat3g088760	M9
Psat3g089760	M9
Psat3g090200	M9
Psat3g091440	M9
Psat3g093880	M9
Psat3g094720	M9
Psat3g096080	M9
Psat3g096960	M9
Psat3g097360	M9
Psat3g097480	M9
Psat3g097520	M9
Psat3g098000	M9
Psat3g098040	M9
Psat3g100200	M9
Psat3g100400	M9
Psat3g101120	M9
Psat3g101360	M9
Psat3g101400	M9
Psat3g102600	M9
Psat3g102680	M9
Psat3g103000	M9
Psat3g103680	M9
Psat3g105520	M9
Psat3g106480	M9
Psat3g106760	M9
Psat3g107040	M9
Psat3g107560	M9
Psat3g110280	M9
Psat3g111880	M9
Psat3g112520	M9
Psat3g112600	M9
Psat3g114400	M9
Psat3g114440	M9
Psat3g115280	M9
Psat3g116280	M9
Psat3g116520	M9
Psat3g116960	M9
Psat3g117360	M9
Psat3g118040	M9
Psat3g118320	M9
Psat3g118720	M9
Psat3g119000	M9
Psat3g119920	M9
Psat3g123560	M9
Psat3g124280	M9
Psat3g124920	M9
Psat3g127160	M9
Psat3g127280	M9
Psat3g129560	M9
Psat3g129960	M9
Psat3g132840	M9
Psat3g133800	M9
Psat3g136000	M9
Psat3g136680	M9
Psat3g136760	M9
Psat3g137000	M9
Psat3g138320	M9
Psat3g138840	M9
Psat3g139680	M9
Psat3g144160	M9
Psat3g144880	M9
Psat3g147280	M9
Psat3g148160	M9
Psat3g148440	M9
Psat3g151240	M9
Psat3g152680	M9
Psat3g156440	M9
Psat3g160600	M9
Psat3g160720	M9
Psat3g161040	M9
Psat3g163360	M9
Psat3g168560	M9
Psat3g169800	M9
Psat3g170640	M9
Psat3g170680	M9
Psat3g172360	M9
Psat3g172680	M9
Psat3g173680	M9
Psat3g177120	M9
Psat3g179160	M9
Psat3g180240	M9
Psat3g181560	M9
Psat3g183520	M9
Psat3g183680	M9
Psat3g187720	M9
Psat3g188960	M9
Psat3g191360	M9
Psat3g191520	M9
Psat3g194000	M9
Psat3g195200	M9
Psat3g196000	M9
Psat3g196040	M9
Psat3g197720	M9
Psat3g200360	M9
Psat3g201680	M9
Psat3g203480	M9
Psat3g207040	M9
Psat3g208200	M9
Psat3g208320	M9
Psat4g001000	M9
Psat4g002520	M9
Psat4g002760	M9
Psat4g003200	M9
Psat4g003520	M9
Psat4g003680	M9
Psat4g003720	M9
Psat4g005080	M9
Psat4g005720	M9
Psat4g007000	M9
Psat4g009480	M9
Psat4g011600	M9
Psat4g011720	M9
Psat4g013200	M9
Psat4g014920	M9
Psat4g015120	M9
Psat4g016480	M9
Psat4g016600	M9
Psat4g016720	M9
Psat4g017840	M9
Psat4g022760	M9
Psat4g023040	M9
Psat4g023200	M9
Psat4g024160	M9
Psat4g024960	M9
Psat4g026840	M9
Psat4g027040	M9
Psat4g027080	M9
Psat4g028280	M9
Psat4g028600	M9
Psat4g028640	M9
Psat4g028800	M9
Psat4g032120	M9
Psat4g032360	M9
Psat4g032960	M9
Psat4g033320	M9
Psat4g035960	M9
Psat4g036280	M9
Psat4g037160	M9
Psat4g038680	M9
Psat4g039800	M9
Psat4g041200	M9
Psat4g043680	M9
Psat4g044160	M9
Psat4g047680	M9
Psat4g048960	M9
Psat4g050280	M9
Psat4g050600	M9
Psat4g051880	M9
Psat4g054920	M9
Psat4g056640	M9
Psat4g057440	M9
Psat4g058080	M9
Psat4g058400	M9
Psat4g061160	M9
Psat4g061800	M9
Psat4g062840	M9
Psat4g063680	M9
Psat4g064120	M9
Psat4g065520	M9
Psat4g068120	M9
Psat4g068520	M9
Psat4g069120	M9
Psat4g069400	M9
Psat4g072680	M9
Psat4g073120	M9
Psat4g073160	M9
Psat4g073720	M9
Psat4g073920	M9
Psat4g074240	M9
Psat4g074520	M9
Psat4g076720	M9
Psat4g077800	M9
Psat4g078280	M9
Psat4g080520	M9
Psat4g080760	M9
Psat4g081440	M9
Psat4g082560	M9
Psat4g083280	M9
Psat4g084040	M9
Psat4g084560	M9
Psat4g085000	M9
Psat4g086400	M9
Psat4g088560	M9
Psat4g089480	M9
Psat4g090040	M9
Psat4g092120	M9
Psat4g093160	M9
Psat4g094200	M9
Psat4g094240	M9
Psat4g095600	M9
Psat4g095880	M9
Psat4g097480	M9
Psat4g099800	M9
Psat4g100640	M9
Psat4g102560	M9
Psat4g103080	M9
Psat4g103120	M9
Psat4g104400	M9
Psat4g104640	M9
Psat4g107200	M9
Psat4g107640	M9
Psat4g109120	M9
Psat4g110720	M9
Psat4g110880	M9
Psat4g110920	M9
Psat4g113160	M9
Psat4g114520	M9
Psat4g115720	M9
Psat4g115800	M9
Psat4g116120	M9
Psat4g117840	M9
Psat4g120960	M9
Psat4g122400	M9
Psat4g124080	M9
Psat4g124720	M9
Psat4g128200	M9
Psat4g133800	M9
Psat4g138280	M9
Psat4g139680	M9
Psat4g140120	M9
Psat4g140200	M9
Psat4g140440	M9
Psat4g141960	M9
Psat4g143280	M9
Psat4g145800	M9
Psat4g146520	M9
Psat4g147280	M9
Psat4g147320	M9
Psat4g149520	M9
Psat4g150360	M9
Psat4g152560	M9
Psat4g152600	M9
Psat4g152760	M9
Psat4g153440	M9
Psat4g154880	M9
Psat4g156640	M9
Psat4g157560	M9
Psat4g157920	M9
Psat4g159160	M9
Psat4g160360	M9
Psat4g160640	M9
Psat4g160680	M9
Psat4g161600	M9
Psat4g163000	M9
Psat4g163200	M9
Psat4g163240	M9
Psat4g164240	M9
Psat4g164480	M9
Psat4g164960	M9
Psat4g165120	M9
Psat4g166360	M9
Psat4g168760	M9
Psat4g170640	M9
Psat4g174720	M9
Psat4g176240	M9
Psat4g178040	M9
Psat4g184880	M9
Psat4g184920	M9
Psat4g186160	M9
Psat4g187200	M9
Psat4g188080	M9
Psat4g189760	M9
Psat4g190560	M9
Psat4g191760	M9
Psat4g192760	M9
Psat4g193000	M9
Psat4g193920	M9
Psat4g197240	M9
Psat4g198160	M9
Psat4g199880	M9
Psat4g200480	M9
Psat4g200520	M9
Psat4g201360	M9
Psat4g201840	M9
Psat4g204560	M9
Psat4g204640	M9
Psat4g205560	M9
Psat4g205840	M9
Psat4g205880	M9
Psat4g206040	M9
Psat4g206200	M9
Psat4g208080	M9
Psat4g208120	M9
Psat4g209680	M9
Psat4g209720	M9
Psat4g209840	M9
Psat4g211800	M9
Psat4g211880	M9
Psat4g212960	M9
Psat4g214440	M9
Psat4g215000	M9
Psat4g217440	M9
Psat4g218320	M9
Psat4g220200	M9
Psat4g222360	M9
Psat4g222720	M9
Psat4g223120	M9
Psat4g224320	M9
Psat4g226520	M9
Psat4g227480	M9
Psat4g228000	M9
Psat4g228760	M9
Psat5g004200	M9
Psat5g004320	M9
Psat5g004680	M9
Psat5g007720	M9
Psat5g018440	M9
Psat5g019080	M9
Psat5g020080	M9
Psat5g020200	M9
Psat5g022400	M9
Psat5g023040	M9
Psat5g026160	M9
Psat5g027280	M9
Psat5g027360	M9
Psat5g028840	M9
Psat5g031320	M9
Psat5g031920	M9
Psat5g032000	M9
Psat5g032760	M9
Psat5g032840	M9
Psat5g033000	M9
Psat5g033720	M9
Psat5g033800	M9
Psat5g034840	M9
Psat5g034920	M9
Psat5g036720	M9
Psat5g038040	M9
Psat5g038120	M9
Psat5g038600	M9
Psat5g039200	M9
Psat5g040720	M9
Psat5g044960	M9
Psat5g046320	M9
Psat5g046720	M9
Psat5g047840	M9
Psat5g049160	M9
Psat5g051240	M9
Psat5g052640	M9
Psat5g053360	M9
Psat5g054200	M9
Psat5g055320	M9
Psat5g055880	M9
Psat5g056480	M9
Psat5g061040	M9
Psat5g062720	M9
Psat5g066120	M9
Psat5g066320	M9
Psat5g068080	M9
Psat5g068680	M9
Psat5g069320	M9
Psat5g069400	M9
Psat5g069880	M9
Psat5g070320	M9
Psat5g070840	M9
Psat5g071720	M9
Psat5g072200	M9
Psat5g072240	M9
Psat5g072640	M9
Psat5g073360	M9
Psat5g073640	M9
Psat5g073840	M9
Psat5g075160	M9
Psat5g076160	M9
Psat5g076480	M9
Psat5g076560	M9
Psat5g077720	M9
Psat5g079680	M9
Psat5g082520	M9
Psat5g085360	M9
Psat5g088040	M9
Psat5g089480	M9
Psat5g090000	M9
Psat5g090160	M9
Psat5g090200	M9
Psat5g091840	M9
Psat5g093960	M9
Psat5g094000	M9
Psat5g094560	M9
Psat5g095200	M9
Psat5g096240	M9
Psat5g096400	M9
Psat5g098640	M9
Psat5g098760	M9
Psat5g102600	M9
Psat5g102680	M9
Psat5g103280	M9
Psat5g103560	M9
Psat5g104680	M9
Psat5g105600	M9
Psat5g105920	M9
Psat5g106560	M9
Psat5g106800	M9
Psat5g108680	M9
Psat5g108840	M9
Psat5g110160	M9
Psat5g111880	M9
Psat5g112080	M9
Psat5g112520	M9
Psat5g113000	M9
Psat5g117120	M9
Psat5g118160	M9
Psat5g119440	M9
Psat5g121800	M9
Psat5g122280	M9
Psat5g124800	M9
Psat5g126400	M9
Psat5g126960	M9
Psat5g127360	M9
Psat5g127640	M9
Psat5g127840	M9
Psat5g128200	M9
Psat5g128240	M9
Psat5g129000	M9
Psat5g130600	M9
Psat5g131240	M9
Psat5g135920	M9
Psat5g136760	M9
Psat5g139000	M9
Psat5g140480	M9
Psat5g142640	M9
Psat5g143080	M9
Psat5g143360	M9
Psat5g143480	M9
Psat5g150280	M9
Psat5g150400	M9
Psat5g151240	M9
Psat5g153600	M9
Psat5g163880	M9
Psat5g164080	M9
Psat5g167640	M9
Psat5g167880	M9
Psat5g168760	M9
Psat5g169800	M9
Psat5g169920	M9
Psat5g172080	M9
Psat5g176280	M9
Psat5g178920	M9
Psat5g180200	M9
Psat5g183840	M9
Psat5g184200	M9
Psat5g187720	M9
Psat5g188040	M9
Psat5g190160	M9
Psat5g194120	M9
Psat5g195240	M9
Psat5g196480	M9
Psat5g197160	M9
Psat5g198360	M9
Psat5g200480	M9
Psat5g201120	M9
Psat5g201600	M9
Psat5g201640	M9
Psat5g202720	M9
Psat5g205000	M9
Psat5g205880	M9
Psat5g206080	M9
Psat5g206120	M9
Psat5g207200	M9
Psat5g207240	M9
Psat5g211600	M9
Psat5g212440	M9
Psat5g214000	M9
Psat5g217160	M9
Psat5g217200	M9
Psat5g217360	M9
Psat5g219240	M9
Psat5g219360	M9
Psat5g220360	M9
Psat5g221600	M9
Psat5g221960	M9
Psat5g222840	M9
Psat5g223920	M9
Psat5g224080	M9
Psat5g224800	M9
Psat5g226320	M9
Psat5g227000	M9
Psat5g227480	M9
Psat5g228400	M9
Psat5g229760	M9
Psat5g230160	M9
Psat5g230440	M9
Psat5g231680	M9
Psat5g233600	M9
Psat5g234400	M9
Psat5g238360	M9
Psat5g242240	M9
Psat5g242840	M9
Psat5g243320	M9
Psat5g244400	M9
Psat5g244480	M9
Psat5g244640	M9
Psat5g245960	M9
Psat5g247440	M9
Psat5g248000	M9
Psat5g248440	M9
Psat5g248880	M9
Psat5g250120	M9
Psat5g250800	M9
Psat5g250880	M9
Psat5g251040	M9
Psat5g251080	M9
Psat5g251120	M9
Psat5g251880	M9
Psat5g252080	M9
Psat5g252400	M9
Psat5g254920	M9
Psat5g256680	M9
Psat5g257040	M9
Psat5g260760	M9
Psat5g261720	M9
Psat5g262920	M9
Psat5g264520	M9
Psat5g265120	M9
Psat5g265320	M9
Psat5g266240	M9
Psat5g267080	M9
Psat5g267120	M9
Psat5g267280	M9
Psat5g267320	M9
Psat5g267640	M9
Psat5g269920	M9
Psat5g270960	M9
Psat5g271200	M9
Psat5g271560	M9
Psat5g271720	M9
Psat5g273520	M9
Psat5g274560	M9
Psat5g274960	M9
Psat5g275280	M9
Psat5g275560	M9
Psat5g276200	M9
Psat5g278320	M9
Psat5g279560	M9
Psat5g280000	M9
Psat5g280360	M9
Psat5g284520	M9
Psat5g284720	M9
Psat5g285200	M9
Psat5g285240	M9
Psat5g285280	M9
Psat5g285480	M9
Psat5g286280	M9
Psat5g287440	M9
Psat5g288320	M9
Psat5g291040	M9
Psat5g291400	M9
Psat5g291720	M9
Psat5g293240	M9
Psat5g293520	M9
Psat5g295160	M9
Psat5g297640	M9
Psat5g299360	M9
Psat5g299840	M9
Psat5g299880	M9
Psat5g299920	M9
Psat5g300560	M9
Psat5g307200	M9
Psat5g308000	M9
Psat6g001400	M9
Psat6g002480	M9
Psat6g003280	M9
Psat6g006000	M9
Psat6g006080	M9
Psat6g007560	M9
Psat6g007600	M9
Psat6g009640	M9
Psat6g010720	M9
Psat6g011080	M9
Psat6g011200	M9
Psat6g011320	M9
Psat6g011720	M9
Psat6g011960	M9
Psat6g012800	M9
Psat6g013120	M9
Psat6g013800	M9
Psat6g013840	M9
Psat6g014320	M9
Psat6g014400	M9
Psat6g015000	M9
Psat6g015360	M9
Psat6g015800	M9
Psat6g016400	M9
Psat6g018960	M9
Psat6g019400	M9
Psat6g020680	M9
Psat6g021520	M9
Psat6g023880	M9
Psat6g024000	M9
Psat6g025120	M9
Psat6g026480	M9
Psat6g026520	M9
Psat6g026640	M9
Psat6g026680	M9
Psat6g027200	M9
Psat6g028240	M9
Psat6g029000	M9
Psat6g030200	M9
Psat6g031880	M9
Psat6g032560	M9
Psat6g032600	M9
Psat6g033480	M9
Psat6g034120	M9
Psat6g035000	M9
Psat6g035120	M9
Psat6g035640	M9
Psat6g037240	M9
Psat6g037280	M9
Psat6g037320	M9
Psat6g038400	M9
Psat6g039680	M9
Psat6g039920	M9
Psat6g041640	M9
Psat6g042440	M9
Psat6g042840	M9
Psat6g042960	M9
Psat6g043720	M9
Psat6g043840	M9
Psat6g046360	M9
Psat6g047000	M9
Psat6g048560	M9
Psat6g049920	M9
Psat6g049960	M9
Psat6g051080	M9
Psat6g051680	M9
Psat6g052120	M9
Psat6g054080	M9
Psat6g055200	M9
Psat6g056040	M9
Psat6g057400	M9
Psat6g058080	M9
Psat6g061720	M9
Psat6g061880	M9
Psat6g063320	M9
Psat6g064280	M9
Psat6g066920	M9
Psat6g067960	M9
Psat6g068960	M9
Psat6g069000	M9
Psat6g069360	M9
Psat6g070000	M9
Psat6g070280	M9
Psat6g070400	M9
Psat6g071880	M9
Psat6g072480	M9
Psat6g072720	M9
Psat6g077160	M9
Psat6g077200	M9
Psat6g080520	M9
Psat6g085320	M9
Psat6g086360	M9
Psat6g088840	M9
Psat6g090240	M9
Psat6g090560	M9
Psat6g097080	M9
Psat6g097960	M9
Psat6g101440	M9
Psat6g103200	M9
Psat6g104040	M9
Psat6g105240	M9
Psat6g107160	M9
Psat6g108120	M9
Psat6g109240	M9
Psat6g112000	M9
Psat6g113600	M9
Psat6g114880	M9
Psat6g118200	M9
Psat6g118880	M9
Psat6g119080	M9
Psat6g120480	M9
Psat6g122240	M9
Psat6g123000	M9
Psat6g124280	M9
Psat6g124800	M9
Psat6g125480	M9
Psat6g125640	M9
Psat6g126240	M9
Psat6g126320	M9
Psat6g127720	M9
Psat6g129120	M9
Psat6g129560	M9
Psat6g132440	M9
Psat6g133160	M9
Psat6g134160	M9
Psat6g136120	M9
Psat6g141960	M9
Psat6g142560	M9
Psat6g143520	M9
Psat6g144120	M9
Psat6g149840	M9
Psat6g150320	M9
Psat6g152360	M9
Psat6g153200	M9
Psat6g155440	M9
Psat6g159520	M9
Psat6g159600	M9
Psat6g159760	M9
Psat6g159920	M9
Psat6g160960	M9
Psat6g162080	M9
Psat6g162480	M9
Psat6g163280	M9
Psat6g163680	M9
Psat6g163880	M9
Psat6g166680	M9
Psat6g168280	M9
Psat6g169600	M9
Psat6g170880	M9
Psat6g172080	M9
Psat6g172360	M9
Psat6g172760	M9
Psat6g172920	M9
Psat6g174200	M9
Psat6g174520	M9
Psat6g175000	M9
Psat6g175240	M9
Psat6g176040	M9
Psat6g178960	M9
Psat6g180560	M9
Psat6g180600	M9
Psat6g182200	M9
Psat6g185240	M9
Psat6g186240	M9
Psat6g188000	M9
Psat6g189280	M9
Psat6g191120	M9
Psat6g192640	M9
Psat6g195960	M9
Psat6g196040	M9
Psat6g196360	M9
Psat6g197120	M9
Psat6g198480	M9
Psat6g198520	M9
Psat6g201400	M9
Psat6g203680	M9
Psat6g204080	M9
Psat6g205200	M9
Psat6g208760	M9
Psat6g208880	M9
Psat6g208960	M9
Psat6g209640	M9
Psat6g211720	M9
Psat6g211880	M9
Psat6g212040	M9
Psat6g213640	M9
Psat6g214960	M9
Psat6g215960	M9
Psat6g216000	M9
Psat6g216600	M9
Psat6g217560	M9
Psat6g217880	M9
Psat6g217920	M9
Psat6g221440	M9
Psat6g221600	M9
Psat6g222160	M9
Psat6g223000	M9
Psat6g223080	M9
Psat6g223120	M9
Psat6g223160	M9
Psat6g223680	M9
Psat6g224640	M9
Psat6g225240	M9
Psat6g225520	M9
Psat6g225680	M9
Psat6g225760	M9
Psat6g226400	M9
Psat6g228840	M9
Psat6g228920	M9
Psat6g230080	M9
Psat6g230200	M9
Psat6g231000	M9
Psat6g231920	M9
Psat6g232000	M9
Psat6g232680	M9
Psat6g233160	M9
Psat6g233960	M9
Psat6g236320	M9
Psat6g238080	M9
Psat6g238360	M9
Psat6g243280	M9
Psat7g001040	M9
Psat7g002040	M9
Psat7g002360	M9
Psat7g004560	M9
Psat7g007760	M9
Psat7g009360	M9
Psat7g010480	M9
Psat7g011360	M9
Psat7g011400	M9
Psat7g015640	M9
Psat7g018520	M9
Psat7g019160	M9
Psat7g022680	M9
Psat7g025560	M9
Psat7g027160	M9
Psat7g029960	M9
Psat7g030320	M9
Psat7g032040	M9
Psat7g032360	M9
Psat7g032960	M9
Psat7g033800	M9
Psat7g033840	M9
Psat7g036440	M9
Psat7g040040	M9
Psat7g040920	M9
Psat7g041800	M9
Psat7g042560	M9
Psat7g043000	M9
Psat7g044360	M9
Psat7g045400	M9
Psat7g045480	M9
Psat7g047880	M9
Psat7g048240	M9
Psat7g048840	M9
Psat7g049440	M9
Psat7g049960	M9
Psat7g050000	M9
Psat7g051800	M9
Psat7g053040	M9
Psat7g053680	M9
Psat7g054280	M9
Psat7g054520	M9
Psat7g054600	M9
Psat7g055360	M9
Psat7g055960	M9
Psat7g057920	M9
Psat7g058920	M9
Psat7g062080	M9
Psat7g063840	M9
Psat7g067800	M9
Psat7g068240	M9
Psat7g070600	M9
Psat7g071680	M9
Psat7g075320	M9
Psat7g075440	M9
Psat7g077640	M9
Psat7g079120	M9
Psat7g080920	M9
Psat7g080960	M9
Psat7g081120	M9
Psat7g082040	M9
Psat7g082320	M9
Psat7g083280	M9
Psat7g083600	M9
Psat7g086640	M9
Psat7g087840	M9
Psat7g087880	M9
Psat7g087960	M9
Psat7g091120	M9
Psat7g094000	M9
Psat7g094400	M9
Psat7g096680	M9
Psat7g098520	M9
Psat7g099040	M9
Psat7g100440	M9
Psat7g100520	M9
Psat7g101360	M9
Psat7g101880	M9
Psat7g101920	M9
Psat7g102120	M9
Psat7g104400	M9
Psat7g104800	M9
Psat7g107040	M9
Psat7g107120	M9
Psat7g107200	M9
Psat7g107240	M9
Psat7g107800	M9
Psat7g108440	M9
Psat7g109280	M9
Psat7g109400	M9
Psat7g110040	M9
Psat7g110080	M9
Psat7g110280	M9
Psat7g111240	M9
Psat7g112880	M9
Psat7g113240	M9
Psat7g114120	M9
Psat7g114520	M9
Psat7g114640	M9
Psat7g114880	M9
Psat7g115720	M9
Psat7g115920	M9
Psat7g117400	M9
Psat7g117880	M9
Psat7g118080	M9
Psat7g121880	M9
Psat7g122600	M9
Psat7g122760	M9
Psat7g123200	M9
Psat7g128960	M9
Psat7g129280	M9
Psat7g131520	M9
Psat7g131680	M9
Psat7g131720	M9
Psat7g134080	M9
Psat7g134440	M9
Psat7g134640	M9
Psat7g134960	M9
Psat7g135680	M9
Psat7g135720	M9
Psat7g136440	M9
Psat7g137960	M9
Psat7g138360	M9
Psat7g138440	M9
Psat7g141200	M9
Psat7g142200	M9
Psat7g146480	M9
Psat7g147000	M9
Psat7g147240	M9
Psat7g147400	M9
Psat7g148960	M9
Psat7g149800	M9
Psat7g149840	M9
Psat7g152920	M9
Psat7g154520	M9
Psat7g156120	M9
Psat7g159400	M9
Psat7g161160	M9
Psat7g161200	M9
Psat7g161680	M9
Psat7g162760	M9
Psat7g164560	M9
Psat7g166480	M9
Psat7g166960	M9
Psat7g167440	M9
Psat7g167840	M9
Psat7g169120	M9
Psat7g169280	M9
Psat7g169600	M9
Psat7g169760	M9
Psat7g170640	M9
Psat7g171360	M9
Psat7g172160	M9
Psat7g173800	M9
Psat7g174800	M9
Psat7g174880	M9
Psat7g174920	M9
Psat7g174960	M9
Psat7g175200	M9
Psat7g175320	M9
Psat7g178880	M9
Psat7g178960	M9
Psat7g179560	M9
Psat7g179600	M9
Psat7g182200	M9
Psat7g182760	M9
Psat7g183320	M9
Psat7g184760	M9
Psat7g186440	M9
Psat7g186520	M9
Psat7g192400	M9
Psat7g192680	M9
Psat7g200480	M9
Psat7g202800	M9
Psat7g203640	M9
Psat7g203680	M9
Psat7g205720	M9
Psat7g206280	M9
Psat7g210680	M9
Psat7g211160	M9
Psat7g213560	M9
Psat7g214000	M9
Psat7g214280	M9
Psat7g215160	M9
Psat7g215240	M9
Psat7g215960	M9
Psat7g220480	M9
Psat7g221760	M9
Psat7g223040	M9
Psat7g223160	M9
Psat7g224760	M9
Psat7g227760	M9
Psat7g228480	M9
Psat7g228880	M9
Psat7g230520	M9
Psat7g231280	M9
Psat7g231920	M9
Psat7g233720	M9
Psat7g234880	M9
Psat7g235200	M9
Psat7g236120	M9
Psat7g240560	M9
Psat7g241320	M9
Psat7g242040	M9
Psat7g242520	M9
Psat7g242760	M9
Psat7g244000	M9
Psat7g250080	M9
Psat7g250320	M9
Psat7g250560	M9
Psat7g252640	M9
Psat7g253160	M9
Psat7g255520	M9
Psat7g259520	M9
Psat7g262440	M9
Psat7g262720	M9
Psat7g263320	M9

### Sheet: Module_eigengene_transcripto
Supplemental Dataset S7. Network results: Module eigengene values, transcriptomic data. Modules were identified using WGCNA. Treatments are: C, control condition; WD, water deficit; S-, sulfur deficiency; WD/S-, water deficit combined with sulfur deficiency.
Sample	Treatment	Day	M1	M2	M3	M4	M5	M6	M7	M8	M9	M10	M11	M12	M13	M14	M15	M16	M17	M18	M19	M20	M21	M22	M23	M24	M25	M26	M27
Samp1	C	0	-0.110916852850674	-0.073636559171057	-0.211401679336198	-0.240994808381584	-0.109956825100581	-0.0489108444664329	-0.130591601312171	-0.0804362241731257	-0.149603565415091	-0.182784227845402	-0.0490075507143108	-0.157805350376322	-0.248129787926243	-0.197059840840211	0.0402729191921641	-0.102472755173995	-0.0504275403411553	0.00903711954808511	-0.0237974769948559	0.0919493594304298	0.174950980983174	0.20233554854715	0.118861939855173	0.103688616601035	0.151562871569395	-0.171695567149866	0.111331372624247
Samp10	C	2	0.0317435218153018	-0.0497605164262084	0.131270396105649	-0.0700081141438708	-0.0670479769262098	-0.107808856611525	-0.14279424085028	-0.00269602691674897	-0.102260744700344	-0.0713724568162005	-0.0818638138476276	-0.135258170633954	-0.0611467050587698	-0.0413607227737313	-0.0909767738261796	-0.137259156825634	-0.248069494145087	0.170415943642739	0.168438768874567	0.123097423255675	0.155399553993198	0.0702947050606801	0.0139540384922926	-0.0961220512778219	-0.0433463307804789	0.038545866499016	0.103730866580415
Samp11	C	2	0.158057253246194	0.145971775423583	0.112760241097762	-0.0205950795824564	0.04778395242032	-0.274229266533894	-0.165744456973597	-0.0615943422484639	-0.111480777684797	-0.0478784415684878	-0.0224777725297072	-0.059351382404961	-0.162235490562953	-0.0755806310827021	-0.0942867571136526	-0.143449081189209	-0.122440708308707	0.264663347422536	0.175959891446355	0.183930648247374	0.11312774915161	0.110150305564431	0.0193443842072526	-0.0978251384486993	0.129344839801719	-0.214149852806155	-0.159067163481702
Samp12	C	2	0.271378093481703	0.294502053430856	0.211213967682484	0.104792205580879	0.176544206698758	-0.346604725796098	-0.182131436184266	-0.0787068202365046	-0.130471639143346	0.0693962015391116	0.0138475676403961	0.00423322320630709	-0.075191932286154	-0.00421533893318573	-0.114643003377608	-0.154874668882335	-0.0588150692174957	0.294402618478239	0.196208352752212	0.189987167305613	0.0694840483460382	0.0624313001150597	-0.0169353827664304	-0.125082288849826	0.160481764463192	-0.238865091214479	-0.24641158212959
Samp13	WD	2	-0.023945129200766	-0.0474645539543221	0.101391383511308	-0.0724910782017128	-0.0491683890294463	-0.111402832912562	-0.0941945091835549	-0.0633459416246701	-0.143309287668379	-0.157575678950774	-0.0279869136586908	-0.138682626959265	-0.0799335152026234	-0.108227192742611	0.140091515306449	-0.129620690563193	-0.208157256365007	0.115905911846045	0.107866869207652	0.110000499394717	0.170447885798535	0.109893940995089	0.105749382152963	-0.0638955344941305	0.00347676362236696	-0.0448206469780606	0.0998412584596443
Samp14	WD	2	0.0997318121583658	0.121566241359496	0.185677823381686	0.0628063724427137	0.077437032856052	-0.222741950565833	-0.0763413529273618	-0.0743692240384153	-0.105174220060318	-0.0934503683686123	0.0490332507588212	-0.033523013615234	0.0110576224316864	0.0524901597904333	0.0442495393726914	-0.123957621263253	-0.0779690936979256	0.133389892264902	0.102582741083374	0.150077179017443	0.0968653772671452	0.0759539338466709	0.0843045558511186	-0.0937750374462872	0.0769973373273635	-0.0675635496169848	-0.149636489243654
Samp15	WD	2	0.190671699877554	0.183357262847375	0.226552602944604	0.0952175586865411	0.132506611540299	-0.252399290332796	-0.0505783237463202	-0.068123844529738	-0.0221992790969655	-0.104421325776135	-0.0173315353746455	0.00804838423399033	-0.0105252235021158	0.145979392661158	-0.0322940019265635	-0.13754055373908	-0.0856387645551752	0.201948389123989	0.128988449197754	0.142543801043445	0.0197646954107355	0.0322261823315685	-0.0496964003269278	-0.161644384658863	0.0655555022989908	-0.0628334657459199	-0.240034080540728
Samp16	WD	2	0.299273032987931	0.301481889126311	0.269776697624805	0.19070623852623	0.250601086875622	-0.349380110723566	-0.156502455134105	-0.0848977736236014	-0.120365214945163	-0.0303213131047803	-0.00551855669247176	0.0293979252383701	-0.0262638296241386	0.19273839766063	-0.0859072467190896	-0.146094518428828	-0.032373461220782	0.274993501735252	0.19121022861747	0.171635857669137	0.0315917427055909	0.0298001676340014	-0.0766155579550873	-0.142800608445071	0.147081279900558	-0.0909509016797935	-0.237292021703514
Samp17	S-	2	-0.04020941616844	-0.0935972046747399	0.129810841538767	0.138473705470845	0.166956737487826	-0.139387339650351	-0.150210634575222	-0.108456322331318	-0.173416256301834	-0.0266043345861823	-0.0797192260288834	-0.165528646758763	-0.0357746975415429	0.00314729182685379	0.0265699605239797	-0.00516131745488706	-0.0919947658659256	0.153664520325881	0.0813489822318849	0.0190204597317577	0.099661463122095	0.0993097537870878	0.0532189210620708	0.0723207508870624	0.121531154023859	0.0551947736030033	0.081811370041741
Samp18	S-	2	-0.00162499870652686	-0.0281816257061084	0.217779086377631	0.223429912665122	0.212366943319039	-0.121110069675852	-0.133244094150219	-0.0697557306756293	-0.124489157724991	-0.102723454142528	-0.0716011335599729	-0.139167193015786	0.0390824552327626	0.0868210026155022	-0.108051823067882	-0.0224051144568385	-0.0715988823496671	0.157204232112974	0.119504228140934	0.0428842907773327	0.0964478389828254	0.0600351648997133	0.0198940664188753	0.0518183061195744	0.112236640761599	0.14107431842473	0.0629437144781283
Samp19	S-	2	0.0596021825680449	-0.0424049578693612	0.121350286487519	0.198115859638358	0.245618238711601	-0.0970839375798715	-0.115745727554393	-0.0912757059227894	-0.0916229960224181	-0.139266101365443	-0.171201166434473	-0.107422267894127	-0.0485275593819632	0.171195827772139	-0.0910374116460138	0.0426951965550315	-0.00162433446238012	0.172115514993081	0.100502935699487	-0.0482988175234662	-0.00901005719332953	0.0512530694746724	-0.143596204566396	0.0596194831108255	0.10764279605068	0.170623641997041	0.0437682062424064
Samp2	C	0	-0.140818204916392	-0.121960779840012	-0.304935388007004	-0.258722984089655	-0.0620989020617504	-0.030566916639105	-0.121309753640593	-0.129940251288561	-0.174912022792019	-0.2171983838897	-0.13719156953388	-0.193470832186616	-0.355472968873244	-0.257802427193196	0.0372509212571503	-0.0885350794812968	-0.0364788638590972	0.0758740662649697	-0.00723227068689057	0.0646643987069237	0.169201784787884	0.250098174482572	0.0704819316460033	0.162172463787911	0.185554848439496	-0.205958974365398	0.130857126545921
Samp20	S-	2	0.0442466734586848	-0.0015908045012224	0.175378706268547	0.18540994006543	0.225315751924643	-0.115683094227815	-0.135237920575095	-0.115490548861714	-0.135989031063784	-0.00334609865853398	-0.217260724986163	-0.14537672291873	-0.0678057597257534	0.0167225323164622	-0.137936003773834	0.0332561728498801	-0.111511408028114	0.257480872368364	0.152474986838324	-0.0393777762505288	0.00789073528261375	0.088383052349827	-0.15390951690682	0.0276990007354236	0.0698090549093055	0.0727493484763574	0.0546819875373255
Samp21	WD/S-	2	-0.100006376964277	-0.0973297042672455	0.0396532003476466	-0.264651481506348	-0.159438414368604	0.247256380646407	0.250852614684174	-0.0602424244435625	0.20930482876671	0.0153773821553261	-0.236630415360516	-0.0688194659628077	-0.0405444451159415	-0.0301846945122957	-0.0587299030206731	0.139716594573515	-0.223690463962954	-0.0138845401114074	-0.0737819478390736	-0.189444813017989	-0.122420495830201	0.0826380642051805	-0.176343532332333	-0.109126830796817	-0.243966067030379	0.0722551659273436	0.082211383017791
Samp22	WD/S-	2	-0.0628381257632823	-0.0961925538222958	0.0840221979372973	-0.112933615804537	-0.0718372046667218	0.186452938043422	0.175337614951744	0.000650124922484059	0.154946684869967	-0.0741909313545927	-0.189245967317736	-0.0595154160295154	0.0023486788607696	-0.00158159319862836	-0.162518833328157	0.10343077962327	-0.190352866346229	0.0396064086068844	-0.00208041251567144	-0.135535490585466	-0.0669243033306694	0.0240091754276539	-0.156239826718174	-0.107451424862533	-0.211554426868775	0.125266470050866	0.0971059288928662
Samp23	WD/S-	2	-0.020177934824373	-0.0453169338431219	0.0599091122730054	-0.0742261624121099	0.0268639925891914	0.09997392596722	0.0831023980452931	-0.0595053458867498	0.0855251450539071	0.0764945368045261	-0.228906748608565	-0.0865521945911615	-0.109856002635349	-0.19738023248212	-0.141448191906738	0.117004262253613	-0.14582235286956	0.117126309238856	0.0498147478832342	-0.132748206721055	-0.059253054297335	0.047509714091552	-0.168963698226155	-0.0505165800234138	-0.100558587855808	-0.0873530628143409	0.0773780675708499
Samp24	WD/S-	2	-0.0289318659326412	-0.0931079605230988	0.0577831709439937	-0.124525625003277	-0.0560252499106663	0.124636040817188	0.117872510042548	-0.0480152023778279	0.0836542977975686	-0.0154673818829663	-0.298524521156726	-0.0946738237534823	-0.108648943213693	-0.0962010391499714	-0.166285535888666	0.106974402133989	-0.244644383111228	0.154736565611892	0.0812610033606545	-0.139875192468512	-0.0901046793171438	0.0746089687524107	-0.276427950765704	-0.114382021146307	-0.19786031059396	0.044393709277334	0.0966727955044449
Samp25	C	5	-0.149349311824182	-0.15208454522574	-0.170803115328004	0.0308569213176011	0.00353700784121927	0.0204475827054474	-0.100700200825188	0.0351308832635097	-0.0579336291104306	-0.0430117453211757	0.120735677731563	-0.0859274601990644	0.0375159440009641	0.0895804032027718	0.0218300197391391	-0.123840420029204	0.0872819129063488	-0.141595276966212	-0.0755391262140607	0.0847585931426471	0.164343568127675	0.0348045186105254	0.214092227957961	0.184053149504171	0.154891080574638	0.150117501556297	0.110322083221552
Samp26	C	5	-0.166512864231082	-0.156721960900793	-0.194483347127183	-0.00942007033627081	0.0188069400554419	-0.0123176341962737	-0.136567144294078	-0.0199026360910432	-0.123953913120543	0.031109446100127	0.0457961571129325	-0.124864834006241	-0.0539187293571497	0.0466618110175555	0.00756343915807657	-0.104855972813211	0.077764443082106	-0.106880416422639	-0.0869013444085843	0.0712293229658318	0.167090046472384	0.105164683790603	0.174689451093051	0.208237077367856	0.181562099812021	0.0994511518185718	0.124967127898545
Samp27	C	5	-0.150719491711756	-0.0915537486225394	-0.106525732015608	0.0939463252729353	0.091122575245697	-0.0611972012627421	-0.157977476374649	-0.0663976148274407	-0.161466363168543	0.0369951133155994	0.0774665928415832	-0.129984941080738	-0.0318127518014519	-0.0155191296984433	0.000414282332963161	-0.111817109038688	0.129550586656583	-0.0629120219268418	-0.0564262806933228	0.0862315760022881	0.183632166235848	0.108852368352148	0.212757137829396	0.234085534216353	0.245436830293004	0.0359533069170006	0.09579304856312
Samp28	C	5	-0.0847963062784514	-0.118778250072341	-0.0356262989296946	0.107780484578676	0.0560653333867111	0.0022331540074856	-0.109439700091237	0.0360630235250698	-0.0437705413478747	0.090240969134684	0.0162814229013007	-0.0806194959297867	0.0708907855965498	0.109164905413467	0.0456381997871423	-0.110565877107794	0.0360451954640746	0.0212557570899915	0.0545620432185084	0.0778077849894743	0.134858791552491	0.00863457343522941	0.0779250758574545	0.125841841183509	0.126823283182769	0.173368069776092	0.0818505868811919
Samp29	WD	5	-0.190985979944088	-0.155949380616172	-0.150653773795244	-0.00723532151162985	-0.00243684094478448	0.0291579725433584	-0.0765480958365838	0.00294543545805117	-0.0772768317211149	-0.110114418199975	0.102641530560151	-0.0933763735311175	0.019332968018095	0.0485212254697148	0.0646707338306794	-0.109147742421741	0.0825283661208531	-0.17473914334346	-0.126279051954896	0.0489885267130176	0.141554858196295	0.0640881963156431	0.211072127253824	0.185383635997223	0.14230772834087	0.121197004194526	0.12137210408186
Samp3	C	0	-0.0853828319939519	-0.0224556835707334	-0.218977001658076	-0.27081078781096	-0.0811850200015303	-0.0478970917451473	-0.130784115691535	-0.114300819379386	-0.156781753005466	-0.164351027638051	-0.152056735537927	-0.17404530412663	-0.338281409434586	-0.343934016431102	0.0334828354186089	-0.0857046655235546	-0.0662052000725786	0.122292330255309	0.0276647196593977	0.0649279675392982	0.146662066730768	0.222095174224731	0.0432088744519294	0.0987542024057529	0.144361441783566	-0.310881929711164	0.0871139847280772
Samp30	WD	5	-0.196194162937774	-0.104044948576812	-0.113269068822361	0.0445558727503441	0.0627185489539561	0.0147196710787929	-0.0810009144098298	-0.0359105496582797	-0.106684857138459	0.0333289576863723	0.0799400628155128	-0.107641180461987	0.0106206412438502	-0.0717380548281662	0.0882258809429838	-0.084953307289621	0.0940578539078474	-0.125264743458714	-0.126952749055212	0.0524617117031212	0.144610361944011	0.0917348201485064	0.210681202292299	0.211817633581847	0.167013423032149	0.027384471200104	0.107968587223956
Samp31	WD	5	-0.135073041223235	-0.109541223480403	-0.0650837249251824	0.0626950275104426	0.0370495289346281	0.0506722620921289	0.00296543789899461	0.0188324448340833	-0.015423153391741	-0.0710556763042597	0.0465306414934476	-0.0538385135117566	0.0333570295924013	0.0516795860520036	-0.00854552612966986	-0.079113214772907	0.0931450193609427	-0.128559449915405	-0.0892280211090148	0.026198083423493	0.0942682743257393	0.000353115718724733	0.109812885460474	0.144789497801064	0.0852700095389805	0.111290346482208	0.0840582403382081
Samp32	WD	5	-0.140325882620258	-0.0378981054370136	-0.0964442533332039	0.0441733227247267	0.0467098789901831	0.0119886631168279	-0.0496823287329884	-0.0628442886620933	-0.0676321753366352	0.0329031149020371	0.0860179443781518	-0.0453270365597927	0.0264017192706013	-0.0455263452102311	-0.0975409534569888	0.129578538824686	0.1559619238578	-0.206368707748675	-0.226261992760844	-0.119178824066034	-0.0108100136422872	0.0421521271011092	0.170813134601198	0.164146987631569	0.0882661343056704	0.0362153800608334	0.0769331905257446
Samp33	S-	5	-0.175236488896118	-0.110825854398969	-0.117905184363261	0.0149709413384973	0.0234374051413134	0.0447966915008456	-0.0439473741789561	-0.0492473749497479	-0.0620210879422576	0.0297737437209315	0.0595843360430922	-0.0698294473357827	0.0086170675783486	-0.0402249980025874	-0.0311162274498335	0.122247799015673	0.124036662891979	-0.195985557658442	-0.217295594747357	-0.12322758780652	0.00301175996069976	0.0428305943210421	0.163807461436497	0.176544734987942	0.0678623486010939	0.0709668173311988	0.122755599312096
Samp34	S-	5	-0.202892550852595	-0.132543987879378	-0.108345467785414	0.00894424362464044	0.0324498041935934	0.0696411094138169	-0.0199892216609782	-0.0514693326964822	-0.0422811385597609	0.179337602805601	0.0123169365533633	-0.0913490429514003	-0.0325026998169007	-0.100670200374299	-0.0761624911517296	0.153360543847191	0.117252997863283	-0.18687544014668	-0.21280403300103	-0.14834312457561	0.00561696051168034	0.0492082830670035	0.152406254362695	0.197762625536683	0.0736235164729933	0.052668725287498	0.150037216239275
Samp35	S-	5	-0.142519260952034	0.00444294321404898	-0.0310495866849959	-0.0353395988615376	0.0833969884644384	0.0241403556945163	-0.0405725933885251	-0.144129648654177	-0.0883788057394077	0.109450181650834	-0.0508342540255255	-0.0763613188456065	-0.095612773917618	-0.176520357338674	0.393568040098807	0.207911706451163	0.167674083817519	-0.137575089999389	-0.234248662176715	-0.187843831742367	-0.0657959200333843	0.0892347274985259	0.0806254071583749	0.18533269522754	0.0778410308198879	-0.0979545028183046	0.0737416486615881
Samp36	S-	5	-0.0921002927605735	-0.0285288748360856	-0.015760974143672	-0.0235002670324615	0.057893170365739	0.042499649905023	-0.0372197700822101	-0.0649336110447498	-0.0348222857344803	0.108419433154131	-0.11251422469361	-0.0890164160957679	-0.127885576875252	-0.248944390917127	-0.125684634299754	0.183637635771442	0.0467175660205677	0.0108782829208893	-0.0501880599961903	-0.142026623743015	-0.0206509630832937	0.0582785999438346	0.0107536147163089	0.107710799654466	0.0275811231697169	-0.110152474889715	0.0877997595336157
Samp37	WD/S-	5	-0.159593370483091	-0.00952279232020478	-0.0550870022481362	0.0131803682899095	0.0514941248374548	0.00816538384213981	-0.0112244941261194	-0.162498867452181	-0.140843982070596	0.0654064992724997	0.0146950012536577	-0.0603058852424496	0.00571925096871814	-0.10523334896613	-0.0595365211040271	0.119167228844238	0.157672981265281	-0.176324652228577	-0.249215597991252	-0.151308741524541	-0.0406017981623701	0.0998369346601687	0.120156599354678	0.171656569882116	0.059308903533585	-0.030562313797187	0.0673609468233567
Samp38	WD/S-	5	-0.165984424795887	-0.00665138024644935	-0.00864078780561986	0.0502273182812992	0.0700402576589826	-0.00533916976222827	-0.0189274410112269	-0.152970626903671	-0.152263741400003	0.0239247275998029	0.0340843807133736	-0.0644291382055575	0.0615327064880409	-0.0475467751732799	0.0858097720639489	0.0910344428427294	0.146747527800029	-0.178055420927346	-0.229208201651782	-0.124018709806517	-0.0229100093431326	0.0820571072531768	0.113246330133135	0.16041373938125	0.0587150222048304	0.0391567960402587	0.0609862124911621
Samp39	WD/S-	5	-0.0976259485506404	0.0107076632575753	0.0555629893896348	0.102733417236112	0.115687330999314	0.0850838030572639	0.151601314765769	-0.141506766613637	-0.0557580091712852	0.160050102015022	-0.0533386833951593	-0.0148733313037649	0.0744235040869555	-0.00970512392830058	-0.0244096122892409	0.156592424946333	0.127551260276678	-0.0586666863344281	-0.111300978995859	-0.180321005158368	-0.101422482379019	0.0283974781352405	-0.0168336597197758	0.103436996586521	-0.0303844490094985	0.0803529639180676	0.0495310020779254
Samp4	C	0	-0.120432962315582	-0.0950033084283104	-0.229645161930186	-0.154869123758389	0.00632390319143169	-0.0476085055947359	-0.13996345639193	-0.123027324135688	-0.177692973967232	-0.261736831276645	-0.10629854182429	-0.196140397115433	-0.350819673051803	-0.290647930210367	0.0678118349497605	-0.0899357628810223	0.0131135637235735	0.113562144044385	0.0230919908728826	0.0801217211581184	0.177742811825966	0.23330068331162	0.101878124188864	0.189301746170429	0.237269820647755	-0.247449019240004	0.122221514791123
Samp40	WD/S-	5	-0.0601559816977515	0.00524808427161881	0.0351300411242338	0.128636742053408	0.128083579595856	0.136882913964723	0.226383226588785	-0.100459183954342	0.0352049262427776	0.138778736873384	-0.0828712883183957	0.02018271571898	0.120034193523481	0.103946695499201	-0.0148912813811866	0.158781904080743	0.0733932517441646	-0.0374799020871429	-0.0759851478508496	-0.191239711058034	-0.147687915532682	-0.0376372037455533	-0.0996949107149682	0.0554775721622899	-0.083527815287827	0.190549331535303	0.0476953222422378
Samp41	C	9	0.00264537022710937	-0.124870491452983	-0.05222350438986	-0.140198071146065	-0.24629648897164	0.142412040525588	0.0126878343125074	0.201595123344348	0.131156158981405	-0.0618458826298794	0.047401408918481	0.0182961467659481	0.037884891077144	0.0903015626087272	-0.0121858838873993	-0.124334867864923	-0.168691925682826	-0.0322318559909942	0.112232182003798	0.109415467509706	0.100346926982863	-0.106696585995855	0.00359237901440994	-0.113929423057401	-0.150838236880546	0.13207580009626	0.10237001309716
Samp42	C	9	-0.051548677034113	-0.168762401741944	-0.00397871132315094	-0.0645229580620516	-0.218611222391235	0.188746731584206	0.0519969025155158	0.238066237846776	0.166459798804995	-0.0649023774570265	0.0408866789383672	0.0120950716735667	0.0979889594924862	0.120220745671286	-0.0414529036387334	-0.101769929520528	-0.14781509956155	-0.057713546632666	0.0940622619117789	0.083153159381508	0.0751352700350988	-0.083401928176645	0.0115428595523899	-0.091757433120078	-0.166166240701176	0.203555416001033	0.114030029755701
Samp43	C	9	0.0201911942958582	-0.064325981742445	0.0331687160997464	0.0402878914861252	-0.0874749398799459	0.0208265266491666	-0.0608866743973718	0.110311841953503	0.00830381866454546	0.0464145928830203	0.105042661347226	-9.97290518428401e-05	0.0437253175887799	0.0758917655704506	-0.115312982727805	-0.124444037777632	-0.01994961410506	-0.0254618844967973	0.100967669954639	0.122854105278028	0.11630417254085	-0.0506078111086664	0.0745560773096918	-0.0382830662838527	0.00327986323573955	0.0835437136632416	0.0514173878351225
Samp44	C	9	0.0564718810187807	-0.12866018020261	-0.0298968981303259	-0.0174211015751487	-0.12927368958913	0.172401183446007	0.0496190341871378	0.217927903367185	0.182835702374465	0.0922390491291787	-0.113820547301633	0.0268227227859219	-0.0612641556179398	0.112823299980498	0.00851349617637085	-0.103093745427895	-0.128219571348868	0.0869404471512911	0.186923197954985	0.0795593988318715	0.0266444915063716	-0.123896800252271	-0.198158382518078	-0.13060736994106	-0.155060050703402	0.147785195096108	0.0832794223312192
Samp45	WD	9	-0.036772447807665	-0.156261718317611	-0.126040856155456	-0.20001152572615	-0.286204385188534	0.169786105031962	0.0730750295112254	0.172179170533891	0.13498064907355	-0.0259182097381709	0.0430440458983417	0.0294616695709938	-0.00417145053131506	-0.0616579416109998	-0.0558448336852982	-0.0954764902390849	-0.154110347710101	-0.0647925238515055	0.0718296657102292	0.0717777882115862	0.0627496920402307	-0.0944710521831545	-0.00211802509160865	-0.107055627133799	-0.20074897435074	0.0441617824136495	0.123231228178884
Samp46	WD	9	0.01870223178423	-0.04384854737546	0.0114987712182301	-0.0207090150758878	-0.145423279417925	0.0817847548125109	0.0367035666696666	0.121679814382874	0.0978053094499042	0.0921019113409277	0.109596799715157	0.0356075489261502	0.049058184784768	-0.0344540029934113	0.025616888058996	-0.100756153551068	-0.0582558375006578	-0.049459559199893	0.0976401403551678	0.098795672231588	0.0849045226122011	-0.0878173509068568	0.0711183918405215	-0.0825649232170792	-0.0692651860817684	-0.0117740329778659	0.0344429242976461
Samp47	WD	9	-0.0197714632145245	-0.1472764984239	-0.0136973932777211	-0.0338291866231919	-0.173635764907869	0.104312299295998	0.0138401068991769	0.151487475012549	0.0722917607709308	0.140243084379491	0.0227517799290541	-0.00125184501886106	0.0164761319345841	-0.0556825880622338	-0.109115513743939	-0.0989684049608005	-0.127397933129023	0.0195486751683916	0.148565117280832	0.092986338125052	0.0923901277453468	-0.0828458533975439	-0.00715633997551334	-0.0841128828528896	-0.128088919661865	0.077389995171807	0.117703921569751
Samp48	WD	9	-0.056069522955267	-0.108087231748394	0.0918865447307581	-0.0632738552900011	-0.174652065066786	0.244162393670248	0.215853708382701	0.102355474370445	0.180492531627739	0.0223975842345828	-0.104740045698041	0.0388201746609542	0.130930618153736	-0.0127160009499498	-0.165060050365262	-0.0461401373453658	-0.183998849925391	-0.0219762048473128	0.0544838535456785	-0.0111857994519181	-0.0357969316978257	-0.0988511260904829	-0.190111064748229	-0.129928578485422	-0.268495109699989	0.169073104248218	0.109669732158759
Samp49	S-	9	0.0834367557017499	0.0421042419996089	-0.0509024097922694	0.0345844276765074	-0.0438196514922674	-0.0423390250850049	-0.0257879885691207	0.115414778408571	0.0428288165275588	0.143738588019095	0.161611273736871	0.103152292428052	0.0493905019968206	0.0287129168274563	0.0646241591928512	-0.00547633371230791	0.042555856840387	-0.0380176157342217	0.053346595809131	0.0724589612666644	0.0230597175563035	-0.111384126912904	0.0778074835351177	-0.0539168428684107	0.0124851926364824	-0.0623621965938182	-0.087856927747256
Samp5	S-	0	-0.14283962948184	-0.0245053522561227	-0.0320382604961314	-0.179434860459354	-0.0279144476470236	0.0315518346479337	-0.0329681591758314	-0.147871400292607	-0.118489602611524	-0.257479105510607	-0.141745343742788	-0.105023544177664	-0.0894916375582167	-0.157892252053795	-0.0313061446895576	0.175109773041726	-0.0123534557311386	-0.0706467185113296	-0.226275726715945	-0.163127210917661	-0.0724185480473981	0.203222671575204	-0.0153356988168938	0.0912843266129196	-0.0309819757350055	-0.0590179685224135	0.0970476017095211
Samp50	S-	9	-0.000593556979810875	-0.0747594138563503	0.0592526994375263	0.109506925206496	-0.00380302610960872	0.019851404687888	-0.0136518356807084	0.116508839513011	0.0646241819563391	0.0545289331472813	0.108661568745608	0.0374787023505734	0.123424490154179	0.116240748271344	0.0835595192911288	-0.000141280368695876	0.00773393025534865	-0.050711416186169	0.0335048289296106	0.0421484991185884	0.0422982842933589	-0.107744006250342	0.0595595277104037	-0.020478871282002	-0.0045791330605608	0.1183365412137	-0.00184751701375497
Samp51	S-	9	0.0903059572742571	0.0287493302299215	0.0373528147226923	0.142675088956944	0.115078291386054	0.00544473228780679	0.0281863568621918	0.0578752947034739	0.0901196441392483	0.14900487258913	0.00888854622255415	0.0840684941259612	0.0447227131358763	0.0262105269752604	-0.056935267907154	0.0703589083209544	0.103250482056679	0.0402941382559653	0.0672083391360566	-0.0474191502493095	-0.0829298070924593	-0.109633843836714	-0.085963088892199	-0.0052096475005094	0.00770588781792561	-0.031961737906288	-0.0841004921290674
Samp52	S-	9	0.111402534566845	0.0577888048142059	0.0951260867032096	0.107776243522568	0.11054723810213	0.00373580157829058	0.0594695025217039	0.0300478877468179	0.108704232473026	0.115867942858596	-0.11711486287991	0.0801984733965148	0.0112514225251025	0.0943744802360375	0.0908953223771414	0.0951839747164935	0.0137611705116259	0.10062649477675	0.0437545500993932	-0.114702677175081	-0.177629405143827	-0.0835730646622413	-0.253707479697646	-0.0729835181250207	-0.063254498839562	0.0297968593720677	-0.0990234557295895
Samp53	WD/S-	9	0.0843435432874597	0.115172818939268	-0.0633769294192069	-0.0153302298584123	-0.0246940313900412	0.018786807898083	0.143343434421105	0.00479754436976252	0.0564554929892976	0.00718049165978643	0.144865295660464	0.162100216489435	0.0893075882305771	-0.0380361796102097	0.303367475143498	0.0750271219544572	0.109416141848624	-0.0702839744493683	-0.0389178631747959	-0.0260599710185166	-0.0965821622551965	-0.125758011563797	0.0233626332742026	-0.0596075523368882	-0.0472825117580285	-0.103218797236502	-0.106698845205338
Samp54	WD/S-	9	0.104402486918373	0.330255889677559	0.0901283914956309	0.162360178379463	0.160144644868828	-0.124210171858855	0.13327733891869	-0.133706108195711	-0.0210033394776836	0.141322072184926	0.183136761972806	0.196878428142141	0.191719885075341	-0.00738709877284905	0.165958654258371	0.148728214206026	0.243858839182048	-0.0731928890200791	-0.134478305107012	-0.109688203116773	-0.214776703447474	-0.0670203513806278	0.0632961626196644	-0.00687256650090475	0.0461122797021041	-0.186083211469977	-0.27647585932336
Samp55	WD/S-	9	0.106538569224015	0.190700037327195	0.0604069341198535	-0.0794317071917676	-0.0675644642081579	0.191216345771739	0.381324595732177	-0.0387896346699416	0.234090458283467	0.0795281511366328	-0.0418721945869855	0.219419411591764	0.204219152087852	0.11387449033717	-0.0220069542144038	0.178049984485955	0.0537981476293055	-0.072926971122397	-0.0832193195757017	-0.175058831870685	-0.274352098634847	-0.130603271598042	-0.218135821053678	-0.14142103704105	-0.207805914811537	0.0347304515827737	-0.133175545752395
Samp56	WD/S-	9	0.155845252854375	0.232361402408628	0.0757564737753571	0.0714823712878304	0.0884320967320839	0.00991899684500579	0.268242516338454	-0.12298554751678	0.0531875819626912	0.0726042997981221	-0.0840677004182903	0.196230210345973	0.0405415189485125	-0.0314841219165537	0.100676088221629	0.196110027303209	0.127619455235363	0.0172254851114808	-0.0700280161114553	-0.175074823533822	-0.309759535476532	-0.0734894795300093	-0.270661668539364	-0.105715392376556	-0.149336598575419	-0.155270139100817	-0.181423448484598
Samp57	C	12	0.111520827582256	0.023308324832961	-0.216014917764044	-0.133421239822854	-0.194482663666747	0.0448543633743395	0.0677038689758329	0.191671380452069	0.155041454269151	-0.040612345951735	0.158571126690362	0.159857248886832	-0.00282133198872557	0.0358220702266111	0.0607910530014632	-0.107210725361922	-0.0371090964868506	-0.057494240158925	0.0525943741713752	0.12374926715364	0.0133725902653658	-0.155364020511698	0.0633573741606365	-0.118286979364772	-0.0847032088501231	-0.0825556037495116	-0.0989483563320658
Samp58	C	12	0.177471463563397	0.106551069462764	-0.0566222728863278	-0.00141902441085462	-0.101040631334261	-0.0727041206438598	-0.0359020946484091	0.188142641979664	0.100801174723717	0.0741304954417153	0.19263876559107	0.172841700219975	0.0660508273235026	0.095367529726763	-0.062015589840393	-0.130043347480773	0.0272951720230122	-0.026154904869468	0.0718053599460514	0.170146807150511	0.0174499306334198	-0.142418358415951	0.067416176385723	-0.144247017835565	-0.0256873643887162	-0.0878542226789476	-0.176676772562938
Samp59	C	12	0.161549358829485	0.0531822460282521	-0.0405342784311821	-0.0486960647043859	-0.151150136094698	0.0375526125250331	0.049532540806464	0.197176665716918	0.172186136425294	0.00685398491962189	0.0854725104432265	0.1663228896741	0.0877275597971921	0.0970220730870158	-0.12149421246358	-0.101626592473316	-0.0462843521117332	0.00825493410862727	0.102957148707785	0.121929558739737	-0.0325928858781512	-0.153878450865494	-0.0702668308359311	-0.169433755597084	-0.114850567363654	-0.0516641624410942	-0.132933135092102
Samp6	S-	0	-0.0380962105835045	0.114881250252482	-0.0697593557877205	-0.109614150944874	0.0775756737628142	-0.0873745272719683	-0.0657593762920466	-0.19592057059169	-0.136621823398871	-0.275911165139787	-0.120221439278236	-0.0520881253729597	-0.150469379510906	-0.114117621592011	-0.107690427754524	0.170740732742342	0.104594958832472	0.0166317456734205	-0.178175608320045	-0.125359481093571	-0.08977535450091	0.217308150781623	-0.0189266407129521	0.103527972737563	0.101361233931628	-0.17741874918792	-0.0592979607105643
Samp60	C	12	0.240244816397967	0.223389618066966	0.0685119220405391	0.113012745423367	0.0200637758357663	-0.130444457217292	-0.0578852006032384	0.133564374698365	0.0770299272059942	0.037133185074757	0.171535491589852	0.202210438108108	0.0341297639970009	0.0608372985351041	-0.101971105013535	-0.136615494065402	0.0799125419246741	0.0452252762493636	0.10299390358031	0.155963997877202	-0.033172698578695	-0.142507918290527	-0.0424846490708532	-0.140812196563525	0.0295697385927021	-0.192591566310595	-0.238856243535467
Samp61	WD	12	0.0593111787748391	-0.0354511823347883	-0.171405959326924	-0.0938640180459367	-0.164670910960566	0.0722859561059433	0.00666411056396661	0.187868588894005	0.134052621414869	-0.02561545806738	0.1095446958364	0.0788736405340082	-0.0329754163415986	0.0620355445220292	0.140120468120744	-0.125012417207821	-0.0694017071300579	-0.0415619403587787	0.0831154275300282	0.124439649120642	0.072080538272447	-0.130913554232108	0.0656397325397076	-0.0689763609582898	-0.0598837123557375	0.0157605196696129	0.000666684750826598
Samp62	WD	12	0.106032054186873	0.045629845073966	-0.0319980899886013	-0.0378183281778705	-0.13315411339121	-0.0375841346508353	-0.0141499715521161	0.149105973499717	0.0593367002952189	0.132696909893317	0.166399436124818	0.135421880843785	0.0731088638023987	0.127326697879583	0.286388343131222	-0.115480227542906	-0.0131576699348463	-0.0659285540552764	0.0445168338929034	0.132641402315395	0.0216387385871664	-0.126650888735563	0.0476134889288548	-0.116082908535944	-0.0534435062924466	0.0323112004748964	-0.100089493862293
Samp63	WD	12	0.1516604447685	0.173663370047595	0.0164145027302689	0.023206842001194	-0.0493530213312368	-0.0532121812600057	0.0820201434042025	0.106604726863736	0.0712988744835645	0.0416459982721919	0.157427213795536	0.211072531555278	0.0974491907930529	0.0409357911116883	0.0218219273740492	-0.0758111300517179	0.086030886765379	-0.0340556319186653	0.0482610588236516	0.110857676166268	-0.0682752983610708	-0.145622493956907	-0.0224882988898458	-0.143347334743742	-0.0802188794652813	-0.122959739810076	-0.183558354479423
Samp64	WD	12	0.10688589171784	-0.015380035442121	0.0478794784855041	0.0727913341795699	-0.0446146399621738	0.0191173109528002	0.0477064798799285	0.1474833789592	0.0898307681892078	0.0557699279217606	0.0935899618077543	0.151235488249176	0.0804418295819497	0.136571015061263	0.0898511127355553	-0.0850946006223742	0.0218213277210892	0.00611896282802698	0.102280111984774	0.0989964617167221	-0.0419954335902305	-0.139963034086759	-0.0841882159282976	-0.104734422343625	-0.0880728545265326	0.0657585310563393	-0.0941660376669878
Samp69	S-	12	0.0805757439509772	-0.0348266804703572	-0.11929691416497	-0.0959613903358966	-0.161203404521762	0.0622060206259364	0.0231764498057702	0.205397313076386	0.154226461338823	-0.0342807666839504	0.0968128875130112	0.10919921616685	0.00598278075587662	0.106735830157012	0.030871372552032	-0.0052195231057895	-0.0406954271046319	-0.0489287682779729	0.0493469902328828	0.0651871504707726	0.00057583210610304	-0.139322273327349	0.0141627274270362	-0.102196691757771	-0.0839452330211591	0.0314517607243056	-0.0259781922710267
Samp7	S-	0	-0.048273205887653	0.0449785831005377	-0.0102167033555841	-0.130682293539627	0.0361900257415397	-0.0369870331489821	-0.0766987348754744	-0.188808139109685	-0.150683992548191	-0.264031517026782	-0.206835226147581	-0.102059567825487	-0.144051653456165	-0.121798291178736	-0.0677722501230321	0.152842555397733	-0.00406478158474167	0.0455877506933952	-0.0992279409362432	-0.139038592180974	-0.0709441511254234	0.191085142486001	-0.106403412805317	0.0658395309356769	0.018127860133023	-0.089258671048708	0.0533543973622226
Samp70	S-	12	0.0764211550379626	0.03105816255445	0.019591465042746	0.0802466290137722	0.0242328784240866	0.00875809944724091	0.0117666021623	0.096213129915052	0.106412075023121	0.103835581550421	0.090645131427517	0.118209649937977	0.12394964176299	0.20739009727407	-0.106818220961547	0.0487026735979517	0.0896761372154853	-0.0536547847869293	-0.0218435334408572	-0.0333939767161128	-0.103372571570026	-0.117342343821195	-0.0336208923252409	-0.0379451398740453	-0.025347757402267	0.088484747840879	-0.10313878077384
Samp71	S-	12	0.0875020902154842	0.00469749713724003	0.0454163921286363	0.0996885036704691	0.024272486330367	0.0383525837423765	0.0467328133247776	0.113429844064316	0.143675286633795	0.07679589477367	0.0892913815532516	0.135959128295711	0.113053486915047	0.128495116495825	-0.0157256435766084	0.0629881440519703	0.0844567678822464	-0.0584824075419882	0.00532196164158852	-0.0431634233939214	-0.117461956326226	-0.15688156989552	-0.0641161348877149	-0.0448349850473911	-0.0474243416225804	0.0716401887142281	-0.0766918624183153
Samp72	S-	12	0.0440357231180655	0.0592606129486439	0.108979373579193	0.17945250947763	0.051779920907034	0.0776270654651934	0.0722239216098402	0.129895066688124	0.167307844335346	0.0901086926524498	0.0905213937822571	0.142600549786317	0.200190252038705	0.0467622977433244	-0.0908081612016557	0.070581218003375	0.0968001519154701	-0.0739380631366809	-0.0115022651212211	-0.0584425359847723	-0.137245565455611	-0.149107693281654	-0.0690294607769707	-0.0340482598844866	-0.0717848018966524	0.0155543865316107	-0.104985047027178
Samp73	WD/S-	12	0.0139851981615919	0.0593728744449003	-0.0400245193835125	-0.0438736422364014	-0.0657395620627839	0.0645497034834218	0.174245749592123	0.00548379627856998	0.0609844151868484	0.158444403418351	0.119788534693623	0.145726721445424	0.127567686499008	0.131766402973693	0.170844135293037	0.0717212286318941	0.0940295706574772	-0.145156949088045	-0.103147402473632	-0.058028072070489	-0.116069866531447	-0.122512469531873	0.0243615533376167	-0.0176656079978782	-0.064636441952541	0.0833247817996004	-0.0661582934613709
Samp74	WD/S-	12	0.0272602646964065	0.148528115772429	0.00915765030814026	0.0868853938437454	0.0937237384952027	0.0233278537796706	0.155402632254599	-0.0510672823017082	0.0716405282511959	0.0546490702884152	0.0820659411179394	0.143883237932155	0.151461513202559	0.00629744834213763	0.0229289332458545	0.135773514861676	0.15701202891444	-0.095238285473048	-0.127191195722998	-0.157831739590818	-0.207291964782941	-0.0966036085227291	-0.0190039993190474	0.0121977026733198	-0.0355878127952987	-0.0393546910584063	-0.129527167166722
Samp75	WD/S-	12	0.0403205482844378	0.146115902993966	0.106582665749636	0.121332625759774	0.095373432776914	-0.00599760187862041	0.123777652041184	-0.0445378728491028	0.0154663823531096	0.127026263521929	0.0878142410824949	0.164150949278011	0.213253787802056	0.0859505414565942	0.0950134473806217	0.138242272869238	0.147759837944388	-0.110832785124254	-0.13319930373344	-0.148000212595816	-0.224471836779147	-0.126774201520761	-0.0686302293821739	-0.00840561765344921	-0.0492635707333204	0.0515033416860384	-0.128071485709905
Samp76	WD/S-	12	0.0662330959946798	0.0129728174512414	0.0829294276327417	0.146410633230194	0.0724404028005793	0.0244927707349988	0.0622713825820504	0.0539396675217289	0.0562735760496651	0.127476845035191	0.0563687137478185	0.138796559389863	0.131244673042106	0.130527512520394	0.376554860457101	0.0849605004192849	0.123147030981618	-0.0501808407447755	0.015419262206653	-0.0685147114063592	-0.144475909175143	-0.143309931989401	-0.108660296976514	-0.0250653486740912	-0.0506513117879421	0.108465053079992	-0.0606393228922263
Samp8	S-	0	-0.0614834335738281	0.0393570971837989	-0.042767310887133	-0.144044192122862	0.0497064120217275	-0.0149859775088166	-0.0645060649750929	-0.202402111008661	-0.136636125780611	-0.274306548461351	-0.217211233446795	-0.109022148366474	-0.173769824936684	-0.193078315846564	-0.0889464099934994	0.17690404417126	0.00526832130383017	0.0599253910847467	-0.108940758689927	-0.161064328006504	-0.0827040361338991	0.208536663144068	-0.114332234161414	0.0955714574670271	0.0314691914158226	-0.135752630836021	0.0529087579145881
Samp9	C	2	-0.0392016951129653	-0.101693911103621	0.130369778162181	-0.0994721473839691	-0.112400587868541	-0.0793027285649255	-0.141592456579975	-0.027306805426029	-0.114821928626854	-0.202952001137439	-0.0433358135796711	-0.166231458538275	-0.0372824745456315	-0.0630342363145567	-0.141381861340797	-0.143394453372428	-0.270973376574047	0.113257335856175	0.106262415272738	0.108364463538505	0.174510055837199	0.112496843137145	0.0776338109343915	-0.0673373915425682	-0.0309171942069043	0.0568109429463206	0.127795580355153

### Sheet: Modules_proteo
Supplemental Dataset S7. Network results: Co-expression network modules from proteomic data. Modules were identified using WGCNA.
ID	Module
Psat0s1051g0080	MP1
Psat0s1058g0200	MP1
Psat0s1567g0160	MP1
Psat0s1877g0120	MP1
Psat0s2521g0080	MP1
Psat0s2549g0200	MP1
Psat0s2718g0080	MP1
Psat0s2845g0200	MP1
Psat0s2923g0040	MP1
Psat0s2968g0080	MP1
Psat0s3405g0040	MP1
Psat0s3405g0080	MP1
Psat0s3561g0040	MP1
Psat0s3645g0160	MP1
Psat0s3833g0040	MP1
Psat0s4097g0040	MP1
Psat0s425g0240	MP1
Psat0s4284g0040	MP1
Psat0s4526g0040	MP1
Psat0s4637g0040	MP1
Psat0s471g0400	MP1
Psat0s629g0240	MP1
Psat0s62g0080	MP1
Psat0s772g0080	MP1
Psat1g007800	MP1
Psat1g012640	MP1
Psat1g016320	MP1
Psat1g020440	MP1
Psat1g022240	MP1
Psat1g026320	MP1
Psat1g029560	MP1
Psat1g040320	MP1
Psat1g050040	MP1
Psat1g050840	MP1
Psat1g052800	MP1
Psat1g054240	MP1
Psat1g055600	MP1
Psat1g060560	MP1
Psat1g070960	MP1
Psat1g078920	MP1
Psat1g084760	MP1
Psat1g093520	MP1
Psat1g098440	MP1
Psat1g104560	MP1
Psat1g105240	MP1
Psat1g113640	MP1
Psat1g115680	MP1
Psat1g120560	MP1
Psat1g139440	MP1
Psat1g139960	MP1
Psat1g140960	MP1
Psat1g149480	MP1
Psat1g156560	MP1
Psat1g162400	MP1
Psat1g165040	MP1
Psat1g167560	MP1
Psat1g168080	MP1
Psat1g171600	MP1
Psat1g178600	MP1
Psat1g179680	MP1
Psat1g179760	MP1
Psat1g181680	MP1
Psat1g194520	MP1
Psat1g206000	MP1
Psat1g210640	MP1
Psat1g211400	MP1
Psat1g212360	MP1
Psat1g212680	MP1
Psat1g212880	MP1
Psat1g218240	MP1
Psat1g222160	MP1
Psat2g005160	MP1
Psat2g010880	MP1
Psat2g012760	MP1
Psat2g015280	MP1
Psat2g017280	MP1
Psat2g022040	MP1
Psat2g023160	MP1
Psat2g023200	MP1
Psat2g055360	MP1
Psat2g083560	MP1
Psat2g091520	MP1
Psat2g096080	MP1
Psat2g114040	MP1
Psat2g116600	MP1
Psat2g133960	MP1
Psat2g147440	MP1
Psat2g152480	MP1
Psat2g160000	MP1
Psat2g161360	MP1
Psat2g171360	MP1
Psat2g178000	MP1
Psat2g178800	MP1
Psat2g183880	MP1
Psat2g186200	MP1
Psat2g188960	MP1
Psat2g190200	MP1
Psat2g190280	MP1
Psat3g005720	MP1
Psat3g007240	MP1
Psat3g008560	MP1
Psat3g009360	MP1
Psat3g014240	MP1
Psat3g015080	MP1
Psat3g038920	MP1
Psat3g038960	MP1
Psat3g045960	MP1
Psat3g053920	MP1
Psat3g060400	MP1
Psat3g065800	MP1
Psat3g069800	MP1
Psat3g084440	MP1
Psat3g093400	MP1
Psat3g115120	MP1
Psat3g133560	MP1
Psat3g135840	MP1
Psat3g164320	MP1
Psat3g166240	MP1
Psat3g169360	MP1
Psat3g172160	MP1
Psat3g183720	MP1
Psat3g185000	MP1
Psat3g187920	MP1
Psat3g188960	MP1
Psat3g190560	MP1
Psat3g191560	MP1
Psat3g201800	MP1
Psat3g201880	MP1
Psat3g205600	MP1
Psat4g000880	MP1
Psat4g001240	MP1
Psat4g003600	MP1
Psat4g006320	MP1
Psat4g008440	MP1
Psat4g008960	MP1
Psat4g010840	MP1
Psat4g016480	MP1
Psat4g020160	MP1
Psat4g022640	MP1
Psat4g026320	MP1
Psat4g026400	MP1
Psat4g028280	MP1
Psat4g032040	MP1
Psat4g037360	MP1
Psat4g040440	MP1
Psat4g046120	MP1
Psat4g062840	MP1
Psat4g066960	MP1
Psat4g080360	MP1
Psat4g097480	MP1
Psat4g100920	MP1
Psat4g111480	MP1
Psat4g121160	MP1
Psat4g123800	MP1
Psat4g132120	MP1
Psat4g135160	MP1
Psat4g135480	MP1
Psat4g135760	MP1
Psat4g136400	MP1
Psat4g148840	MP1
Psat4g153760	MP1
Psat4g158520	MP1
Psat4g160440	MP1
Psat4g164920	MP1
Psat4g168480	MP1
Psat4g183560	MP1
Psat4g215920	MP1
Psat4g222600	MP1
Psat4g227720	MP1
Psat5g003520	MP1
Psat5g004800	MP1
Psat5g011040	MP1
Psat5g011280	MP1
Psat5g022160	MP1
Psat5g022560	MP1
Psat5g024120	MP1
Psat5g024160	MP1
Psat5g032480	MP1
Psat5g033560	MP1
Psat5g033600	MP1
Psat5g043080	MP1
Psat5g055400	MP1
Psat5g057360	MP1
Psat5g068320	MP1
Psat5g072520	MP1
Psat5g075600	MP1
Psat5g085400	MP1
Psat5g088640	MP1
Psat5g099520	MP1
Psat5g100960	MP1
Psat5g107120	MP1
Psat5g108200	MP1
Psat5g114480	MP1
Psat5g117240	MP1
Psat5g130240	MP1
Psat5g130400	MP1
Psat5g153880	MP1
Psat5g154000	MP1
Psat5g163240	MP1
Psat5g164640	MP1
Psat5g169000	MP1
Psat5g176360	MP1
Psat5g178840	MP1
Psat5g180320	MP1
Psat5g184360	MP1
Psat5g207000	MP1
Psat5g211360	MP1
Psat5g221480	MP1
Psat5g236280	MP1
Psat5g239360	MP1
Psat5g244000	MP1
Psat5g252120	MP1
Psat5g254120	MP1
Psat5g269080	MP1
Psat5g275840	MP1
Psat5g277720	MP1
Psat5g280040	MP1
Psat5g281200	MP1
Psat5g287000	MP1
Psat5g292200	MP1
Psat5g293600	MP1
Psat5g294160	MP1
Psat5g297520	MP1
Psat5g299320	MP1
Psat5g306080	MP1
Psat6g004520	MP1
Psat6g009200	MP1
Psat6g010080	MP1
Psat6g016160	MP1
Psat6g018800	MP1
Psat6g019480	MP1
Psat6g040280	MP1
Psat6g042040	MP1
Psat6g047920	MP1
Psat6g053360	MP1
Psat6g054520	MP1
Psat6g056360	MP1
Psat6g056680	MP1
Psat6g060120	MP1
Psat6g066800	MP1
Psat6g077760	MP1
Psat6g083320	MP1
Psat6g085680	MP1
Psat6g091560	MP1
Psat6g096120	MP1
Psat6g100400	MP1
Psat6g109160	MP1
Psat6g119720	MP1
Psat6g125040	MP1
Psat6g125080	MP1
Psat6g129200	MP1
Psat6g133520	MP1
Psat6g152400	MP1
Psat6g155240	MP1
Psat6g155720	MP1
Psat6g155960	MP1
Psat6g172720	MP1
Psat6g177480	MP1
Psat6g181160	MP1
Psat6g181240	MP1
Psat6g183400	MP1
Psat6g184400	MP1
Psat6g192400	MP1
Psat6g199400	MP1
Psat6g201960	MP1
Psat6g205760	MP1
Psat6g207320	MP1
Psat6g215000	MP1
Psat6g217600	MP1
Psat6g218520	MP1
Psat6g218880	MP1
Psat6g219520	MP1
Psat6g222920	MP1
Psat6g228880	MP1
Psat6g232640	MP1
Psat6g237000	MP1
Psat7g003760	MP1
Psat7g008080	MP1
Psat7g012360	MP1
Psat7g013880	MP1
Psat7g013960	MP1
Psat7g025120	MP1
Psat7g040120	MP1
Psat7g041480	MP1
Psat7g043600	MP1
Psat7g051280	MP1
Psat7g051720	MP1
Psat7g057080	MP1
Psat7g059440	MP1
Psat7g065760	MP1
Psat7g065800	MP1
Psat7g066120	MP1
Psat7g068160	MP1
Psat7g072080	MP1
Psat7g080080	MP1
Psat7g082200	MP1
Psat7g082240	MP1
Psat7g100640	MP1
Psat7g103600	MP1
Psat7g104120	MP1
Psat7g110440	MP1
Psat7g116720	MP1
Psat7g119760	MP1
Psat7g120760	MP1
Psat7g123600	MP1
Psat7g123960	MP1
Psat7g128920	MP1
Psat7g134480	MP1
Psat7g146080	MP1
Psat7g147240	MP1
Psat7g153480	MP1
Psat7g158440	MP1
Psat7g162560	MP1
Psat7g164160	MP1
Psat7g172160	MP1
Psat7g173440	MP1
Psat7g179080	MP1
Psat7g179480	MP1
Psat7g186320	MP1
Psat7g187720	MP1
Psat7g188560	MP1
Psat7g191360	MP1
Psat7g191600	MP1
Psat7g209680	MP1
Psat7g209800	MP1
Psat7g215040	MP1
Psat7g218840	MP1
Psat7g237640	MP1
Psat7g249040	MP1
Psat7g253520	MP1
Psat7g256600	MP1
Psat7g265240	MP1
Psat7g265520	MP1
Psat0s11125g0080	MP2
Psat0s1444g0160	MP2
Psat0s1566g0120	MP2
Psat0s1953g0360	MP2
Psat0s1978g0280	MP2
Psat0s212g0160	MP2
Psat0s2215g0320	MP2
Psat0s2394g0120	MP2
Psat0s2632g0040	MP2
Psat0s277g0040	MP2
Psat0s2843g0040	MP2
Psat0s3039g0040	MP2
Psat0s3599g0120	MP2
Psat0s3813g0040	MP2
Psat0s3922g0040	MP2
Psat0s4121g0120	MP2
Psat0s4148g0080	MP2
Psat0s4248g0040	MP2
Psat0s4427g0040	MP2
Psat0s498g0080	MP2
Psat0ss1870g0040	MP2
Psat1g000760	MP2
Psat1g009920	MP2
Psat1g017120	MP2
Psat1g026560	MP2
Psat1g031480	MP2
Psat1g033000	MP2
Psat1g039200	MP2
Psat1g043520	MP2
Psat1g050800	MP2
Psat1g066560	MP2
Psat1g073520	MP2
Psat1g075640	MP2
Psat1g092960	MP2
Psat1g099160	MP2
Psat1g139560	MP2
Psat1g146840	MP2
Psat1g150320	MP2
Psat1g180640	MP2
Psat1g190120	MP2
Psat1g216960	MP2
Psat2g004480	MP2
Psat2g004680	MP2
Psat2g015640	MP2
Psat2g016640	MP2
Psat2g026400	MP2
Psat2g031400	MP2
Psat2g052000	MP2
Psat2g085800	MP2
Psat2g086840	MP2
Psat2g107000	MP2
Psat2g155960	MP2
Psat2g160240	MP2
Psat2g172800	MP2
Psat2g173720	MP2
Psat2g176160	MP2
Psat2g183200	MP2
Psat2g186080	MP2
Psat2g189160	MP2
Psat3g006000	MP2
Psat3g015480	MP2
Psat3g016680	MP2
Psat3g020280	MP2
Psat3g025640	MP2
Psat3g032320	MP2
Psat3g033480	MP2
Psat3g034640	MP2
Psat3g036760	MP2
Psat3g042640	MP2
Psat3g044880	MP2
Psat3g048960	MP2
Psat3g055080	MP2
Psat3g077240	MP2
Psat3g090320	MP2
Psat3g094840	MP2
Psat3g099160	MP2
Psat3g102040	MP2
Psat3g107160	MP2
Psat3g109880	MP2
Psat3g126040	MP2
Psat3g134680	MP2
Psat3g145240	MP2
Psat3g190440	MP2
Psat4g001480	MP2
Psat4g005920	MP2
Psat4g007360	MP2
Psat4g018640	MP2
Psat4g027520	MP2
Psat4g030720	MP2
Psat4g035880	MP2
Psat4g039600	MP2
Psat4g043920	MP2
Psat4g046880	MP2
Psat4g047600	MP2
Psat4g052040	MP2
Psat4g054040	MP2
Psat4g056320	MP2
Psat4g065880	MP2
Psat4g070360	MP2
Psat4g072280	MP2
Psat4g076360	MP2
Psat4g081520	MP2
Psat4g086400	MP2
Psat4g097080	MP2
Psat4g098480	MP2
Psat4g099920	MP2
Psat4g103840	MP2
Psat4g111600	MP2
Psat4g136600	MP2
Psat4g158720	MP2
Psat4g194160	MP2
Psat4g195840	MP2
Psat4g198360	MP2
Psat4g202240	MP2
Psat4g204960	MP2
Psat4g206920	MP2
Psat4g223640	MP2
Psat4g224360	MP2
Psat4g224720	MP2
Psat5g000440	MP2
Psat5g002440	MP2
Psat5g008640	MP2
Psat5g008840	MP2
Psat5g008920	MP2
Psat5g011560	MP2
Psat5g025200	MP2
Psat5g027440	MP2
Psat5g032400	MP2
Psat5g033400	MP2
Psat5g042920	MP2
Psat5g045400	MP2
Psat5g057760	MP2
Psat5g059080	MP2
Psat5g059160	MP2
Psat5g064200	MP2
Psat5g070760	MP2
Psat5g072000	MP2
Psat5g087360	MP2
Psat5g090520	MP2
Psat5g095240	MP2
Psat5g099120	MP2
Psat5g103360	MP2
Psat5g104480	MP2
Psat5g108480	MP2
Psat5g109800	MP2
Psat5g110000	MP2
Psat5g110320	MP2
Psat5g111480	MP2
Psat5g114960	MP2
Psat5g118200	MP2
Psat5g135800	MP2
Psat5g139840	MP2
Psat5g140280	MP2
Psat5g157680	MP2
Psat5g201280	MP2
Psat5g204040	MP2
Psat5g226880	MP2
Psat5g227840	MP2
Psat5g229920	MP2
Psat5g238360	MP2
Psat5g242080	MP2
Psat5g251800	MP2
Psat5g262440	MP2
Psat5g265560	MP2
Psat5g279360	MP2
Psat5g286360	MP2
Psat5g302040	MP2
Psat6g001760	MP2
Psat6g006640	MP2
Psat6g010760	MP2
Psat6g028000	MP2
Psat6g028520	MP2
Psat6g030080	MP2
Psat6g038040	MP2
Psat6g041040	MP2
Psat6g044440	MP2
Psat6g046520	MP2
Psat6g049120	MP2
Psat6g049320	MP2
Psat6g058560	MP2
Psat6g059920	MP2
Psat6g067240	MP2
Psat6g081400	MP2
Psat6g084200	MP2
Psat6g120040	MP2
Psat6g123080	MP2
Psat6g156560	MP2
Psat6g157280	MP2
Psat6g165480	MP2
Psat6g168520	MP2
Psat6g173400	MP2
Psat6g177880	MP2
Psat6g181480	MP2
Psat6g184960	MP2
Psat6g186720	MP2
Psat6g192240	MP2
Psat6g193560	MP2
Psat6g199640	MP2
Psat6g201440	MP2
Psat6g205200	MP2
Psat6g210560	MP2
Psat6g214760	MP2
Psat6g220040	MP2
Psat6g225000	MP2
Psat6g226160	MP2
Psat6g237600	MP2
Psat6g244000	MP2
Psat7g004120	MP2
Psat7g004760	MP2
Psat7g008160	MP2
Psat7g009400	MP2
Psat7g013360	MP2
Psat7g018640	MP2
Psat7g028880	MP2
Psat7g032640	MP2
Psat7g036720	MP2
Psat7g040040	MP2
Psat7g048880	MP2
Psat7g052080	MP2
Psat7g055240	MP2
Psat7g060520	MP2
Psat7g074280	MP2
Psat7g078560	MP2
Psat7g095040	MP2
Psat7g097800	MP2
Psat7g115360	MP2
Psat7g115800	MP2
Psat7g123200	MP2
Psat7g129800	MP2
Psat7g131920	MP2
Psat7g141000	MP2
Psat7g141360	MP2
Psat7g147120	MP2
Psat7g156120	MP2
Psat7g169280	MP2
Psat7g170960	MP2
Psat7g175520	MP2
Psat7g179680	MP2
Psat7g200120	MP2
Psat7g204720	MP2
Psat7g207000	MP2
Psat7g211000	MP2
Psat7g223760	MP2
Psat7g226360	MP2
Psat7g241640	MP2
Psat7g243520	MP2
Psat7g245720	MP2
Psat7g247040	MP2
Psat7g247200	MP2
Psat7g247920	MP2
Psat7g252880	MP2
Psat7g258800	MP2
Psat7g260080	MP2
Psat7g260400	MP2
Psat7g261280	MP2
Psat0s1175g0040	MP3
Psat0s1231g0040	MP3
Psat0s1315g0080	MP3
Psat0s1420g0040	MP3
Psat0s194g0080	MP3
Psat0s2062g0040	MP3
Psat0s2078g0040	MP3
Psat0s2621g0040	MP3
Psat0s2692g0120	MP3
Psat0s2754g0200	MP3
Psat0s2826g0040	MP3
Psat0s3400g0080	MP3
Psat0s4009g0040	MP3
Psat0s4182g0040	MP3
Psat0s4267g0040	MP3
Psat0s4343g0040	MP3
Psat0s4627g0160	MP3
Psat0s4676g0040	MP3
Psat0s4713g0040	MP3
Psat0s4722g0080	MP3
Psat0s50g0040	MP3
Psat0s5174g0040	MP3
Psat0s6989g0120	MP3
Psat0ss1279g0120	MP3
Psat0ss9363g0320	MP3
Psat1g001560	MP3
Psat1g002320	MP3
Psat1g010200	MP3
Psat1g011240	MP3
Psat1g012200	MP3
Psat1g012600	MP3
Psat1g050360	MP3
Psat1g056240	MP3
Psat1g058960	MP3
Psat1g067920	MP3
Psat1g068640	MP3
Psat1g074160	MP3
Psat1g077440	MP3
Psat1g080440	MP3
Psat1g095440	MP3
Psat1g097880	MP3
Psat1g099120	MP3
Psat1g109120	MP3
Psat1g111960	MP3
Psat1g121400	MP3
Psat1g123200	MP3
Psat1g154600	MP3
Psat1g155240	MP3
Psat1g156400	MP3
Psat1g163720	MP3
Psat1g163760	MP3
Psat1g168200	MP3
Psat1g168960	MP3
Psat1g170560	MP3
Psat1g177040	MP3
Psat1g178360	MP3
Psat1g182320	MP3
Psat1g182960	MP3
Psat1g185040	MP3
Psat1g187280	MP3
Psat1g191440	MP3
Psat1g192360	MP3
Psat1g211160	MP3
Psat1g216320	MP3
Psat1g218960	MP3
Psat1g222720	MP3
Psat1g223000	MP3
Psat2g001880	MP3
Psat2g004560	MP3
Psat2g020720	MP3
Psat2g044000	MP3
Psat2g055960	MP3
Psat2g059240	MP3
Psat2g071480	MP3
Psat2g074320	MP3
Psat2g074720	MP3
Psat2g087240	MP3
Psat2g091800	MP3
Psat2g103040	MP3
Psat2g111080	MP3
Psat2g113320	MP3
Psat2g116000	MP3
Psat2g133920	MP3
Psat2g136080	MP3
Psat2g137080	MP3
Psat2g140680	MP3
Psat2g145560	MP3
Psat2g149480	MP3
Psat2g151400	MP3
Psat2g152160	MP3
Psat2g154080	MP3
Psat2g158440	MP3
Psat2g163800	MP3
Psat2g173560	MP3
Psat2g173640	MP3
Psat2g176520	MP3
Psat2g178680	MP3
Psat2g187840	MP3
Psat3g005000	MP3
Psat3g005880	MP3
Psat3g014680	MP3
Psat3g022680	MP3
Psat3g023720	MP3
Psat3g023960	MP3
Psat3g030120	MP3
Psat3g036800	MP3
Psat3g078160	MP3
Psat3g082520	MP3
Psat3g086960	MP3
Psat3g089080	MP3
Psat3g090040	MP3
Psat3g091720	MP3
Psat3g093640	MP3
Psat3g094120	MP3
Psat3g102640	MP3
Psat3g107640	MP3
Psat3g118560	MP3
Psat3g118920	MP3
Psat3g119400	MP3
Psat3g130480	MP3
Psat3g137840	MP3
Psat3g195760	MP3
Psat3g204960	MP3
Psat3g205240	MP3
Psat3g206960	MP3
Psat3g207360	MP3
Psat3g207840	MP3
Psat4g000840	MP3
Psat4g007600	MP3
Psat4g008080	MP3
Psat4g008600	MP3
Psat4g009640	MP3
Psat4g020000	MP3
Psat4g037320	MP3
Psat4g055120	MP3
Psat4g056840	MP3
Psat4g063080	MP3
Psat4g069360	MP3
Psat4g080440	MP3
Psat4g083280	MP3
Psat4g089880	MP3
Psat4g095360	MP3
Psat4g098720	MP3
Psat4g109360	MP3
Psat4g110880	MP3
Psat4g112760	MP3
Psat4g117240	MP3
Psat4g119320	MP3
Psat4g120840	MP3
Psat4g124520	MP3
Psat4g127560	MP3
Psat4g152960	MP3
Psat4g158760	MP3
Psat4g158880	MP3
Psat4g163440	MP3
Psat4g164440	MP3
Psat4g165280	MP3
Psat4g169960	MP3
Psat4g179840	MP3
Psat4g180720	MP3
Psat4g199720	MP3
Psat4g208200	MP3
Psat4g210440	MP3
Psat4g210680	MP3
Psat4g214240	MP3
Psat4g221240	MP3
Psat4g225520	MP3
Psat5g000600	MP3
Psat5g006360	MP3
Psat5g008560	MP3
Psat5g010520	MP3
Psat5g011080	MP3
Psat5g018600	MP3
Psat5g027720	MP3
Psat5g029160	MP3
Psat5g033960	MP3
Psat5g038200	MP3
Psat5g046800	MP3
Psat5g051120	MP3
Psat5g055640	MP3
Psat5g058760	MP3
Psat5g062800	MP3
Psat5g070720	MP3
Psat5g075880	MP3
Psat5g084400	MP3
Psat5g087720	MP3
Psat5g087760	MP3
Psat5g089440	MP3
Psat5g093240	MP3
Psat5g094000	MP3
Psat5g094480	MP3
Psat5g107680	MP3
Psat5g127280	MP3
Psat5g140320	MP3
Psat5g143120	MP3
Psat5g145240	MP3
Psat5g159400	MP3
Psat5g162520	MP3
Psat5g170080	MP3
Psat5g189160	MP3
Psat5g194440	MP3
Psat5g200040	MP3
Psat5g210000	MP3
Psat5g215280	MP3
Psat5g223120	MP3
Psat5g229040	MP3
Psat5g240720	MP3
Psat5g245240	MP3
Psat5g246800	MP3
Psat5g256040	MP3
Psat5g267960	MP3
Psat5g284600	MP3
Psat5g298080	MP3
Psat5g299000	MP3
Psat6g020400	MP3
Psat6g048640	MP3
Psat6g049600	MP3
Psat6g060080	MP3
Psat6g062480	MP3
Psat6g063880	MP3
Psat6g065160	MP3
Psat6g067760	MP3
Psat6g071640	MP3
Psat6g072960	MP3
Psat6g076960	MP3
Psat6g077400	MP3
Psat6g095240	MP3
Psat6g104960	MP3
Psat6g108920	MP3
Psat6g109520	MP3
Psat6g118040	MP3
Psat6g125880	MP3
Psat6g146120	MP3
Psat6g147000	MP3
Psat6g148880	MP3
Psat6g149520	MP3
Psat6g157800	MP3
Psat6g161600	MP3
Psat6g173680	MP3
Psat6g175600	MP3
Psat6g203480	MP3
Psat6g209120	MP3
Psat6g214640	MP3
Psat6g222520	MP3
Psat6g230760	MP3
Psat6g231880	MP3
Psat6g236720	MP3
Psat6g237480	MP3
Psat6g239960	MP3
Psat6g240320	MP3
Psat6g241040	MP3
Psat6g243920	MP3
Psat7g002560	MP3
Psat7g006440	MP3
Psat7g007640	MP3
Psat7g010400	MP3
Psat7g010520	MP3
Psat7g023040	MP3
Psat7g026120	MP3
Psat7g031800	MP3
Psat7g036400	MP3
Psat7g042040	MP3
Psat7g049360	MP3
Psat7g050240	MP3
Psat7g053080	MP3
Psat7g063120	MP3
Psat7g065680	MP3
Psat7g065880	MP3
Psat7g075080	MP3
Psat7g091160	MP3
Psat7g091880	MP3
Psat7g093400	MP3
Psat7g104200	MP3
Psat7g104320	MP3
Psat7g119280	MP3
Psat7g119480	MP3
Psat7g135320	MP3
Psat7g143320	MP3
Psat7g144480	MP3
Psat7g164040	MP3
Psat7g174280	MP3
Psat7g177360	MP3
Psat7g181240	MP3
Psat7g181880	MP3
Psat7g185400	MP3
Psat7g188040	MP3
Psat7g189840	MP3
Psat7g197880	MP3
Psat7g200640	MP3
Psat7g201200	MP3
Psat7g208480	MP3
Psat7g224360	MP3
Psat7g228120	MP3
Psat7g228160	MP3
Psat7g239520	MP3
Psat7g240200	MP3
Psat7g257520	MP3
Psat7g259480	MP3
Psat7g260240	MP3
Psat7g262840	MP3
Psat7g264640	MP3
Psat0s1446g0280	MP4
Psat0s1479g0120	MP4
Psat0s2176g0160	MP4
Psat0s3080g0080	MP4
Psat0s3211g0080	MP4
Psat0s3943g0080	MP4
Psat0s4055g0080	MP4
Psat0s4437g0040	MP4
Psat0s6638g0040	MP4
Psat0s6989g0240	MP4
Psat1g007640	MP4
Psat1g068920	MP4
Psat1g098120	MP4
Psat1g100360	MP4
Psat1g133840	MP4
Psat1g145760	MP4
Psat1g153920	MP4
Psat1g169240	MP4
Psat1g215760	MP4
Psat1g216920	MP4
Psat1g223680	MP4
Psat2g007880	MP4
Psat2g033960	MP4
Psat2g074960	MP4
Psat2g105240	MP4
Psat2g141080	MP4
Psat3g001400	MP4
Psat3g056400	MP4
Psat3g059840	MP4
Psat3g096440	MP4
Psat3g103720	MP4
Psat3g105720	MP4
Psat3g138440	MP4
Psat3g183240	MP4
Psat3g184040	MP4
Psat3g202720	MP4
Psat4g012640	MP4
Psat4g034720	MP4
Psat4g066200	MP4
Psat4g068320	MP4
Psat4g111760	MP4
Psat4g115080	MP4
Psat4g147200	MP4
Psat4g197200	MP4
Psat5g000840	MP4
Psat5g000880	MP4
Psat5g003920	MP4
Psat5g076760	MP4
Psat5g126240	MP4
Psat5g128360	MP4
Psat5g128840	MP4
Psat5g167920	MP4
Psat5g207080	MP4
Psat5g231800	MP4
Psat5g241440	MP4
Psat5g299840	MP4
Psat6g078120	MP4
Psat6g083160	MP4
Psat6g084240	MP4
Psat6g102120	MP4
Psat6g120240	MP4
Psat7g004160	MP4
Psat7g033560	MP4
Psat7g036240	MP4
Psat7g116120	MP4
Psat7g137480	MP4
Psat7g138880	MP4
Psat7g142400	MP4
Psat7g172640	MP4
Psat7g178840	MP4
Psat7g182880	MP4
Psat7g212080	MP4
Psat7g218800	MP4
Psat7g228600	MP4
Psat7g245920	MP4
Psat0s1212g0160	MP5
Psat0s1268g0360	MP5
Psat0s1661g0080	MP5
Psat0s1908g0040	MP5
Psat0s2674g0040	MP5
Psat0s2997g0040	MP5
Psat0s3525g0120	MP5
Psat0s4962g0080	MP5
Psat1g001680	MP5
Psat1g039560	MP5
Psat1g046480	MP5
Psat1g116360	MP5
Psat1g165960	MP5
Psat1g168440	MP5
Psat1g169360	MP5
Psat1g199960	MP5
Psat1g200160	MP5
Psat1g209080	MP5
Psat1g222760	MP5
Psat2g001760	MP5
Psat2g003280	MP5
Psat2g009800	MP5
Psat2g026680	MP5
Psat2g033920	MP5
Psat2g038640	MP5
Psat2g106400	MP5
Psat2g186440	MP5
Psat3g015840	MP5
Psat3g042160	MP5
Psat3g069920	MP5
Psat3g091520	MP5
Psat3g138160	MP5
Psat3g204280	MP5
Psat4g004880	MP5
Psat4g005600	MP5
Psat4g044040	MP5
Psat4g093000	MP5
Psat4g109600	MP5
Psat4g114240	MP5
Psat4g124480	MP5
Psat4g184440	MP5
Psat4g184760	MP5
Psat4g186560	MP5
Psat4g224760	MP5
Psat5g034880	MP5
Psat5g040600	MP5
Psat5g050480	MP5
Psat5g064320	MP5
Psat5g072320	MP5
Psat5g082320	MP5
Psat5g098720	MP5
Psat5g101720	MP5
Psat5g116000	MP5
Psat5g116480	MP5
Psat5g118040	MP5
Psat5g131320	MP5
Psat5g153440	MP5
Psat5g170120	MP5
Psat5g231000	MP5
Psat5g263320	MP5
Psat5g291520	MP5
Psat6g000400	MP5
Psat6g002360	MP5
Psat6g054080	MP5
Psat6g072280	MP5
Psat6g128320	MP5
Psat6g158600	MP5
Psat6g167520	MP5
Psat6g167960	MP5
Psat6g187560	MP5
Psat6g190880	MP5
Psat6g236000	MP5
Psat7g007960	MP5
Psat7g009800	MP5
Psat7g013400	MP5
Psat7g039320	MP5
Psat7g045760	MP5
Psat7g075480	MP5
Psat7g120800	MP5
Psat7g127120	MP5
Psat7g177840	MP5
Psat7g197360	MP5
Psat7g207240	MP5
Psat7g210440	MP5
Psat7g234520	MP5
Psat7g234640	MP5
Psat7g234720	MP5
Psat7g250040	MP5
Psat7g254320	MP5
Psat0s10261g0040	MP6
Psat0s1185g0040	MP6
Psat0s1258g0040	MP6
Psat0s1463g0080	MP6
Psat0s1618g0040	MP6
Psat0s1670g0040	MP6
Psat0s1717g0240	MP6
Psat0s1725g0080	MP6
Psat0s1853g0040	MP6
Psat0s1904g0080	MP6
Psat0s1926g0240	MP6
Psat0s2012g0080	MP6
Psat0s2012g0160	MP6
Psat0s2188g0040	MP6
Psat0s2229g0080	MP6
Psat0s2266g0080	MP6
Psat0s2390g0040	MP6
Psat0s2402g0080	MP6
Psat0s2754g0160	MP6
Psat0s2953g0040	MP6
Psat0s3069g0040	MP6
Psat0s3164g0120	MP6
Psat0s3231g0040	MP6
Psat0s3456g0080	MP6
Psat0s3550g0040	MP6
Psat0s3604g0040	MP6
Psat0s3723g0120	MP6
Psat0s3927g0040	MP6
Psat0s3930g0080	MP6
Psat0s4069g0080	MP6
Psat0s4330g0040	MP6
Psat0s4330g0080	MP6
Psat0s4638g0040	MP6
Psat0s698g0160	MP6
Psat0s836g0040	MP6
Psat0s836g0080	MP6
Psat0s905g0040	MP6
Psat0s911g0080	MP6
Psat0s916g0080	MP6
Psat0ss1196g0320	MP6
Psat0ss26108g0040	MP6
Psat0ss7220g0080	MP6
Psat0ss9348g0160	MP6
Psat1g004560	MP6
Psat1g005000	MP6
Psat1g006880	MP6
Psat1g011960	MP6
Psat1g013000	MP6
Psat1g018040	MP6
Psat1g021080	MP6
Psat1g030840	MP6
Psat1g033800	MP6
Psat1g035200	MP6
Psat1g038280	MP6
Psat1g039280	MP6
Psat1g044600	MP6
Psat1g050280	MP6
Psat1g052200	MP6
Psat1g058280	MP6
Psat1g060840	MP6
Psat1g062320	MP6
Psat1g063920	MP6
Psat1g066720	MP6
Psat1g080040	MP6
Psat1g084840	MP6
Psat1g090760	MP6
Psat1g122080	MP6
Psat1g134760	MP6
Psat1g139760	MP6
Psat1g143040	MP6
Psat1g145920	MP6
Psat1g153760	MP6
Psat1g157600	MP6
Psat1g158160	MP6
Psat1g161480	MP6
Psat1g162760	MP6
Psat1g164080	MP6
Psat1g168400	MP6
Psat1g171160	MP6
Psat1g175840	MP6
Psat1g179080	MP6
Psat1g182280	MP6
Psat1g190280	MP6
Psat1g196200	MP6
Psat1g196960	MP6
Psat1g204440	MP6
Psat1g206560	MP6
Psat1g208280	MP6
Psat1g222840	MP6
Psat1g223040	MP6
Psat2g000840	MP6
Psat2g002920	MP6
Psat2g003160	MP6
Psat2g003680	MP6
Psat2g005320	MP6
Psat2g006440	MP6
Psat2g010320	MP6
Psat2g023840	MP6
Psat2g049560	MP6
Psat2g050720	MP6
Psat2g064040	MP6
Psat2g068960	MP6
Psat2g070680	MP6
Psat2g078800	MP6
Psat2g088280	MP6
Psat2g102280	MP6
Psat2g102720	MP6
Psat2g106040	MP6
Psat2g109600	MP6
Psat2g116720	MP6
Psat2g125080	MP6
Psat2g126240	MP6
Psat2g129040	MP6
Psat2g138120	MP6
Psat2g143680	MP6
Psat2g162160	MP6
Psat2g166000	MP6
Psat2g172600	MP6
Psat2g173240	MP6
Psat2g174720	MP6
Psat2g174760	MP6
Psat2g179360	MP6
Psat2g189640	MP6
Psat2g190160	MP6
Psat3g007800	MP6
Psat3g018200	MP6
Psat3g018680	MP6
Psat3g021520	MP6
Psat3g022000	MP6
Psat3g028520	MP6
Psat3g030000	MP6
Psat3g033560	MP6
Psat3g049640	MP6
Psat3g068760	MP6
Psat3g072880	MP6
Psat3g076360	MP6
Psat3g079040	MP6
Psat3g080760	MP6
Psat3g081920	MP6
Psat3g083080	MP6
Psat3g085400	MP6
Psat3g085480	MP6
Psat3g086760	MP6
Psat3g088680	MP6
Psat3g099560	MP6
Psat3g102320	MP6
Psat3g102480	MP6
Psat3g102720	MP6
Psat3g105040	MP6
Psat3g105280	MP6
Psat3g111000	MP6
Psat3g120600	MP6
Psat3g122520	MP6
Psat3g133000	MP6
Psat3g150280	MP6
Psat3g150560	MP6
Psat3g150800	MP6
Psat3g151000	MP6
Psat3g164760	MP6
Psat3g166680	MP6
Psat3g196680	MP6
Psat3g200800	MP6
Psat3g206480	MP6
Psat3g207280	MP6
Psat4g001880	MP6
Psat4g003160	MP6
Psat4g012280	MP6
Psat4g016880	MP6
Psat4g019040	MP6
Psat4g019440	MP6
Psat4g023520	MP6
Psat4g032520	MP6
Psat4g036240	MP6
Psat4g047640	MP6
Psat4g050200	MP6
Psat4g051280	MP6
Psat4g057880	MP6
Psat4g058160	MP6
Psat4g066400	MP6
Psat4g068400	MP6
Psat4g070480	MP6
Psat4g075640	MP6
Psat4g077320	MP6
Psat4g079840	MP6
Psat4g083160	MP6
Psat4g083200	MP6
Psat4g094880	MP6
Psat4g095680	MP6
Psat4g101360	MP6
Psat4g104080	MP6
Psat4g125120	MP6
Psat4g130960	MP6
Psat4g132240	MP6
Psat4g144880	MP6
Psat4g153240	MP6
Psat4g160120	MP6
Psat4g167320	MP6
Psat4g176560	MP6
Psat4g188320	MP6
Psat4g196840	MP6
Psat4g204760	MP6
Psat4g206760	MP6
Psat4g210600	MP6
Psat4g218800	MP6
Psat5g001240	MP6
Psat5g001920	MP6
Psat5g002960	MP6
Psat5g003080	MP6
Psat5g007400	MP6
Psat5g009840	MP6
Psat5g010480	MP6
Psat5g010800	MP6
Psat5g011960	MP6
Psat5g014280	MP6
Psat5g020560	MP6
Psat5g031520	MP6
Psat5g045320	MP6
Psat5g046240	MP6
Psat5g051800	MP6
Psat5g063760	MP6
Psat5g063800	MP6
Psat5g065400	MP6
Psat5g066400	MP6
Psat5g069280	MP6
Psat5g070240	MP6
Psat5g071120	MP6
Psat5g071320	MP6
Psat5g071520	MP6
Psat5g074200	MP6
Psat5g077320	MP6
Psat5g078880	MP6
Psat5g086880	MP6
Psat5g090040	MP6
Psat5g091440	MP6
Psat5g097160	MP6
Psat5g099920	MP6
Psat5g100000	MP6
Psat5g100720	MP6
Psat5g104800	MP6
Psat5g113640	MP6
Psat5g117160	MP6
Psat5g120840	MP6
Psat5g126160	MP6
Psat5g126960	MP6
Psat5g129720	MP6
Psat5g129760	MP6
Psat5g131600	MP6
Psat5g137080	MP6
Psat5g144880	MP6
Psat5g146440	MP6
Psat5g162400	MP6
Psat5g162720	MP6
Psat5g164840	MP6
Psat5g171240	MP6
Psat5g182280	MP6
Psat5g186880	MP6
Psat5g198720	MP6
Psat5g215840	MP6
Psat5g222920	MP6
Psat5g246480	MP6
Psat5g254800	MP6
Psat5g255760	MP6
Psat5g274280	MP6
Psat5g276400	MP6
Psat5g277200	MP6
Psat5g277840	MP6
Psat5g278320	MP6
Psat5g278560	MP6
Psat5g281240	MP6
Psat5g282880	MP6
Psat5g288080	MP6
Psat5g289360	MP6
Psat5g298280	MP6
Psat5g299680	MP6
Psat5g300680	MP6
Psat5g304880	MP6
Psat6g000080	MP6
Psat6g000200	MP6
Psat6g001600	MP6
Psat6g004160	MP6
Psat6g015400	MP6
Psat6g019160	MP6
Psat6g025960	MP6
Psat6g029720	MP6
Psat6g037200	MP6
Psat6g040120	MP6
Psat6g041760	MP6
Psat6g053240	MP6
Psat6g054200	MP6
Psat6g073160	MP6
Psat6g079680	MP6
Psat6g083360	MP6
Psat6g087240	MP6
Psat6g101800	MP6
Psat6g102920	MP6
Psat6g103160	MP6
Psat6g103520	MP6
Psat6g116640	MP6
Psat6g119360	MP6
Psat6g125320	MP6
Psat6g128280	MP6
Psat6g131840	MP6
Psat6g142560	MP6
Psat6g143080	MP6
Psat6g151200	MP6
Psat6g152120	MP6
Psat6g154240	MP6
Psat6g159240	MP6
Psat6g160800	MP6
Psat6g161520	MP6
Psat6g163280	MP6
Psat6g173160	MP6
Psat6g174960	MP6
Psat6g192160	MP6
Psat6g193680	MP6
Psat6g198160	MP6
Psat6g199920	MP6
Psat6g215840	MP6
Psat6g217200	MP6
Psat6g219040	MP6
Psat6g228960	MP6
Psat6g231040	MP6
Psat6g232040	MP6
Psat6g237080	MP6
Psat6g237840	MP6
Psat7g008960	MP6
Psat7g018120	MP6
Psat7g020760	MP6
Psat7g022680	MP6
Psat7g023360	MP6
Psat7g023720	MP6
Psat7g023960	MP6
Psat7g024200	MP6
Psat7g033520	MP6
Psat7g039080	MP6
Psat7g047640	MP6
Psat7g053000	MP6
Psat7g054960	MP6
Psat7g058720	MP6
Psat7g063360	MP6
Psat7g064640	MP6
Psat7g071440	MP6
Psat7g073960	MP6
Psat7g088320	MP6
Psat7g088440	MP6
Psat7g092440	MP6
Psat7g094320	MP6
Psat7g097400	MP6
Psat7g097760	MP6
Psat7g101040	MP6
Psat7g112920	MP6
Psat7g113520	MP6
Psat7g126280	MP6
Psat7g126640	MP6
Psat7g129960	MP6
Psat7g133280	MP6
Psat7g133680	MP6
Psat7g135280	MP6
Psat7g135440	MP6
Psat7g137400	MP6
Psat7g139920	MP6
Psat7g141160	MP6
Psat7g172080	MP6
Psat7g172760	MP6
Psat7g178880	MP6
Psat7g183160	MP6
Psat7g184520	MP6
Psat7g189080	MP6
Psat7g201040	MP6
Psat7g203560	MP6
Psat7g204320	MP6
Psat7g217600	MP6
Psat7g217760	MP6
Psat7g219040	MP6
Psat7g224480	MP6
Psat7g225200	MP6
Psat7g230520	MP6
Psat7g230720	MP6
Psat7g238120	MP6
Psat7g240720	MP6
Psat7g244040	MP6
Psat7g247800	MP6
Psat7g252680	MP6
Psat7g253800	MP6
Psat7g255400	MP6
Psat7g262560	MP6
Psat7g262880	MP6
Psat7g263280	MP6
Psat7g263880	MP6
Psat7g265040	MP6
Psat0s1377g0200	MP7
Psat0s1604g0040	MP7
Psat0s2193g0160	MP7
Psat0s4560g0040	MP7
Psat0s889g0080	MP7
Psat1g023440	MP7
Psat1g028960	MP7
Psat1g039040	MP7
Psat1g066600	MP7
Psat1g077120	MP7
Psat1g111720	MP7
Psat1g203240	MP7
Psat2g053200	MP7
Psat2g128160	MP7
Psat3g008960	MP7
Psat3g047560	MP7
Psat3g067480	MP7
Psat3g083600	MP7
Psat3g105480	MP7
Psat3g107120	MP7
Psat4g044320	MP7
Psat4g140640	MP7
Psat4g156520	MP7
Psat4g195720	MP7
Psat4g204920	MP7
Psat5g008880	MP7
Psat5g043320	MP7
Psat5g050800	MP7
Psat5g052040	MP7
Psat5g063280	MP7
Psat5g208200	MP7
Psat5g238120	MP7
Psat5g239760	MP7
Psat5g270040	MP7
Psat5g271080	MP7
Psat5g278240	MP7
Psat5g298320	MP7
Psat6g009240	MP7
Psat6g048680	MP7
Psat6g151880	MP7
Psat6g165200	MP7
Psat6g175360	MP7
Psat6g175480	MP7
Psat6g182240	MP7
Psat6g198240	MP7
Psat6g202040	MP7
Psat6g233840	MP7
Psat7g035520	MP7
Psat7g047120	MP7
Psat7g049320	MP7
Psat7g071840	MP7
Psat7g128880	MP7
Psat7g140640	MP7
Psat7g185120	MP7
Psat7g205720	MP7
Psat7g239560	MP7
Psat7g256880	MP7
Psat0s1223g0080	MP8
Psat0s1281g0080	MP8
Psat0s1389g0360	MP8
Psat0s14g0120	MP8
Psat0s1764g0040	MP8
Psat0s1799g0040	MP8
Psat0s1858g0200	MP8
Psat0s1923g0120	MP8
Psat0s1953g0400	MP8
Psat0s2325g0040	MP8
Psat0s2366g0080	MP8
Psat0s2403g0400	MP8
Psat0s2555g0200	MP8
Psat0s261g0040	MP8
Psat0s2648g0080	MP8
Psat0s2778g0080	MP8
Psat0s2790g0200	MP8
Psat0s27g0160	MP8
Psat0s3029g0040	MP8
Psat0s3048g0160	MP8
Psat0s3070g0160	MP8
Psat0s3165g0080	MP8
Psat0s3175g0040	MP8
Psat0s3176g0120	MP8
Psat0s353g0040	MP8
Psat0s3633g0080	MP8
Psat0s3831g0160	MP8
Psat0s384g0040	MP8
Psat0s3891g0120	MP8
Psat0s4321g0040	MP8
Psat0s4417g0040	MP8
Psat0s5069g0040	MP8
Psat0s6670g0080	MP8
Psat0s66g0240	MP8
Psat0s690g0040	MP8
Psat0s904g0160	MP8
Psat0ss6591g0080	MP8
Psat0ss839g0200	MP8
Psat1g003200	MP8
Psat1g009000	MP8
Psat1g013600	MP8
Psat1g013760	MP8
Psat1g015240	MP8
Psat1g022480	MP8
Psat1g023920	MP8
Psat1g024720	MP8
Psat1g024760	MP8
Psat1g030920	MP8
Psat1g037480	MP8
Psat1g044080	MP8
Psat1g044480	MP8
Psat1g046240	MP8
Psat1g048000	MP8
Psat1g050240	MP8
Psat1g056760	MP8
Psat1g057120	MP8
Psat1g063360	MP8
Psat1g069480	MP8
Psat1g069960	MP8
Psat1g074480	MP8
Psat1g087400	MP8
Psat1g091360	MP8
Psat1g100600	MP8
Psat1g106000	MP8
Psat1g111360	MP8
Psat1g121920	MP8
Psat1g124800	MP8
Psat1g128160	MP8
Psat1g134840	MP8
Psat1g135040	MP8
Psat1g135800	MP8
Psat1g137640	MP8
Psat1g146160	MP8
Psat1g147640	MP8
Psat1g152160	MP8
Psat1g156920	MP8
Psat1g157000	MP8
Psat1g157240	MP8
Psat1g157360	MP8
Psat1g159200	MP8
Psat1g159600	MP8
Psat1g166040	MP8
Psat1g167280	MP8
Psat1g169560	MP8
Psat1g170480	MP8
Psat1g171640	MP8
Psat1g173120	MP8
Psat1g177680	MP8
Psat1g191040	MP8
Psat1g192400	MP8
Psat1g197320	MP8
Psat1g203680	MP8
Psat1g207880	MP8
Psat1g212200	MP8
Psat1g214560	MP8
Psat1g215120	MP8
Psat1g223400	MP8
Psat1g224040	MP8
Psat2g006800	MP8
Psat2g010640	MP8
Psat2g017880	MP8
Psat2g018280	MP8
Psat2g019000	MP8
Psat2g020840	MP8
Psat2g030160	MP8
Psat2g030280	MP8
Psat2g034560	MP8
Psat2g037240	MP8
Psat2g038720	MP8
Psat2g052760	MP8
Psat2g062440	MP8
Psat2g068800	MP8
Psat2g069720	MP8
Psat2g072040	MP8
Psat2g107160	MP8
Psat2g127560	MP8
Psat2g132960	MP8
Psat2g136160	MP8
Psat2g138880	MP8
Psat2g139000	MP8
Psat2g139800	MP8
Psat2g142760	MP8
Psat2g146560	MP8
Psat2g151680	MP8
Psat2g153600	MP8
Psat2g155880	MP8
Psat2g158080	MP8
Psat2g176360	MP8
Psat2g185800	MP8
Psat3g003800	MP8
Psat3g012960	MP8
Psat3g015680	MP8
Psat3g017440	MP8
Psat3g019800	MP8
Psat3g024720	MP8
Psat3g026160	MP8
Psat3g033280	MP8
Psat3g048240	MP8
Psat3g049760	MP8
Psat3g052120	MP8
Psat3g065600	MP8
Psat3g072640	MP8
Psat3g073640	MP8
Psat3g077960	MP8
Psat3g093440	MP8
Psat3g097600	MP8
Psat3g110960	MP8
Psat3g111040	MP8
Psat3g114440	MP8
Psat3g116520	MP8
Psat3g121680	MP8
Psat3g121720	MP8
Psat3g127160	MP8
Psat3g133720	MP8
Psat3g138600	MP8
Psat3g138840	MP8
Psat3g151840	MP8
Psat3g161840	MP8
Psat3g168600	MP8
Psat3g180040	MP8
Psat3g187840	MP8
Psat3g191440	MP8
Psat3g192200	MP8
Psat3g202040	MP8
Psat3g206440	MP8
Psat3g207000	MP8
Psat4g001320	MP8
Psat4g002640	MP8
Psat4g004440	MP8
Psat4g009000	MP8
Psat4g016840	MP8
Psat4g018080	MP8
Psat4g019800	MP8
Psat4g021800	MP8
Psat4g024960	MP8
Psat4g030800	MP8
Psat4g031000	MP8
Psat4g033760	MP8
Psat4g037160	MP8
Psat4g044640	MP8
Psat4g046600	MP8
Psat4g047000	MP8
Psat4g051000	MP8
Psat4g064040	MP8
Psat4g065240	MP8
Psat4g065520	MP8
Psat4g069440	MP8
Psat4g076080	MP8
Psat4g089800	MP8
Psat4g090720	MP8
Psat4g095640	MP8
Psat4g100480	MP8
Psat4g112720	MP8
Psat4g121640	MP8
Psat4g122600	MP8
Psat4g123880	MP8
Psat4g130840	MP8
Psat4g132360	MP8
Psat4g136760	MP8
Psat4g138640	MP8
Psat4g143880	MP8
Psat4g144800	MP8
Psat4g148000	MP8
Psat4g152880	MP8
Psat4g156640	MP8
Psat4g164640	MP8
Psat4g165160	MP8
Psat4g178520	MP8
Psat4g184720	MP8
Psat4g185160	MP8
Psat4g188680	MP8
Psat4g193640	MP8
Psat4g204680	MP8
Psat4g210400	MP8
Psat4g213560	MP8
Psat4g218920	MP8
Psat4g218960	MP8
Psat4g221800	MP8
Psat4g222840	MP8
Psat4g224280	MP8
Psat5g000720	MP8
Psat5g004600	MP8
Psat5g006240	MP8
Psat5g012000	MP8
Psat5g015000	MP8
Psat5g020640	MP8
Psat5g022320	MP8
Psat5g024560	MP8
Psat5g030480	MP8
Psat5g033120	MP8
Psat5g035080	MP8
Psat5g038440	MP8
Psat5g039320	MP8
Psat5g039360	MP8
Psat5g045880	MP8
Psat5g046400	MP8
Psat5g046640	MP8
Psat5g054560	MP8
Psat5g080800	MP8
Psat5g080880	MP8
Psat5g084360	MP8
Psat5g091760	MP8
Psat5g100360	MP8
Psat5g103080	MP8
Psat5g108640	MP8
Psat5g109280	MP8
Psat5g110040	MP8
Psat5g110400	MP8
Psat5g110720	MP8
Psat5g111360	MP8
Psat5g112360	MP8
Psat5g113080	MP8
Psat5g119880	MP8
Psat5g120440	MP8
Psat5g121240	MP8
Psat5g122480	MP8
Psat5g140160	MP8
Psat5g142160	MP8
Psat5g146000	MP8
Psat5g148840	MP8
Psat5g160960	MP8
Psat5g162960	MP8
Psat5g177120	MP8
Psat5g177840	MP8
Psat5g183640	MP8
Psat5g198400	MP8
Psat5g228720	MP8
Psat5g242200	MP8
Psat5g242680	MP8
Psat5g247520	MP8
Psat5g248440	MP8
Psat5g249520	MP8
Psat5g254240	MP8
Psat5g261000	MP8
Psat5g263720	MP8
Psat5g263800	MP8
Psat5g292160	MP8
Psat5g292880	MP8
Psat5g295640	MP8
Psat6g006400	MP8
Psat6g008360	MP8
Psat6g013080	MP8
Psat6g014760	MP8
Psat6g016000	MP8
Psat6g021280	MP8
Psat6g022120	MP8
Psat6g024200	MP8
Psat6g024400	MP8
Psat6g026040	MP8
Psat6g028680	MP8
Psat6g038760	MP8
Psat6g039000	MP8
Psat6g045440	MP8
Psat6g045760	MP8
Psat6g047760	MP8
Psat6g049640	MP8
Psat6g057720	MP8
Psat6g062440	MP8
Psat6g063440	MP8
Psat6g071720	MP8
Psat6g079280	MP8
Psat6g091520	MP8
Psat6g091760	MP8
Psat6g093320	MP8
Psat6g104760	MP8
Psat6g112040	MP8
Psat6g120840	MP8
Psat6g122560	MP8
Psat6g126240	MP8
Psat6g129640	MP8
Psat6g134880	MP8
Psat6g137160	MP8
Psat6g145160	MP8
Psat6g145760	MP8
Psat6g146200	MP8
Psat6g147560	MP8
Psat6g149440	MP8
Psat6g149880	MP8
Psat6g163400	MP8
Psat6g164680	MP8
Psat6g171120	MP8
Psat6g172120	MP8
Psat6g175280	MP8
Psat6g185120	MP8
Psat6g204200	MP8
Psat6g208680	MP8
Psat6g215320	MP8
Psat6g217400	MP8
Psat6g219800	MP8
Psat6g219840	MP8
Psat6g223200	MP8
Psat6g228120	MP8
Psat6g229400	MP8
Psat6g231360	MP8
Psat6g231520	MP8
Psat6g233800	MP8
Psat6g235720	MP8
Psat6g238360	MP8
Psat6g239000	MP8
Psat6g240120	MP8
Psat6g242880	MP8
Psat7g000120	MP8
Psat7g000520	MP8
Psat7g004080	MP8
Psat7g004320	MP8
Psat7g006120	MP8
Psat7g014120	MP8
Psat7g017280	MP8
Psat7g018480	MP8
Psat7g019640	MP8
Psat7g027680	MP8
Psat7g028480	MP8
Psat7g029960	MP8
Psat7g030360	MP8
Psat7g032560	MP8
Psat7g032600	MP8
Psat7g033480	MP8
Psat7g036120	MP8
Psat7g039800	MP8
Psat7g045040	MP8
Psat7g053360	MP8
Psat7g061720	MP8
Psat7g067120	MP8
Psat7g068720	MP8
Psat7g075960	MP8
Psat7g076520	MP8
Psat7g077320	MP8
Psat7g081240	MP8
Psat7g082880	MP8
Psat7g084240	MP8
Psat7g087160	MP8
Psat7g088480	MP8
Psat7g092000	MP8
Psat7g092080	MP8
Psat7g094360	MP8
Psat7g098920	MP8
Psat7g101200	MP8
Psat7g101480	MP8
Psat7g102040	MP8
Psat7g107400	MP8
Psat7g109280	MP8
Psat7g114400	MP8
Psat7g123480	MP8
Psat7g128480	MP8
Psat7g130560	MP8
Psat7g140760	MP8
Psat7g143120	MP8
Psat7g157280	MP8
Psat7g165680	MP8
Psat7g173280	MP8
Psat7g173800	MP8
Psat7g177080	MP8
Psat7g179360	MP8
Psat7g179600	MP8
Psat7g180280	MP8
Psat7g182480	MP8
Psat7g185320	MP8
Psat7g200720	MP8
Psat7g211320	MP8
Psat7g217640	MP8
Psat7g223000	MP8
Psat7g223040	MP8
Psat7g223360	MP8
Psat7g223720	MP8
Psat7g227920	MP8
Psat7g229120	MP8
Psat7g231200	MP8
Psat7g231640	MP8
Psat7g236080	MP8
Psat7g240560	MP8
Psat7g241360	MP8
Psat7g242120	MP8
Psat7g244840	MP8
Psat7g245440	MP8
Psat7g247120	MP8
Psat7g248440	MP8
Psat7g250240	MP8
Psat0s1497g0040	MP9
Psat0s1558g0200	MP9
Psat0s1725g0120	MP9
Psat0s1880g0240	MP9
Psat0s1940g0160	MP9
Psat0s1968g0080	MP9
Psat0s1971g0240	MP9
Psat0s1985g0120	MP9
Psat0s2139g0360	MP9
Psat0s2642g0080	MP9
Psat0s2670g0080	MP9
Psat0s281g0080	MP9
Psat0s2961g0120	MP9
Psat0s3389g0160	MP9
Psat0s3407g0040	MP9
Psat0s3602g0040	MP9
Psat0s362g0040	MP9
Psat0s3798g0120	MP9
Psat0s4427g0080	MP9
Psat0s4922g0040	MP9
Psat0s4940g0120	MP9
Psat0s66g0280	MP9
Psat0s921g0240	MP9
Psat0ss7919g0200	MP9
Psat1g007920	MP9
Psat1g014040	MP9
Psat1g014080	MP9
Psat1g022840	MP9
Psat1g025200	MP9
Psat1g027160	MP9
Psat1g027360	MP9
Psat1g033200	MP9
Psat1g037920	MP9
Psat1g052000	MP9
Psat1g053320	MP9
Psat1g056080	MP9
Psat1g057880	MP9
Psat1g059640	MP9
Psat1g077520	MP9
Psat1g079560	MP9
Psat1g084200	MP9
Psat1g084640	MP9
Psat1g086000	MP9
Psat1g087640	MP9
Psat1g087680	MP9
Psat1g109280	MP9
Psat1g114840	MP9
Psat1g120720	MP9
Psat1g127120	MP9
Psat1g132280	MP9
Psat1g133880	MP9
Psat1g141440	MP9
Psat1g142680	MP9
Psat1g156080	MP9
Psat1g159960	MP9
Psat1g160400	MP9
Psat1g161560	MP9
Psat1g166680	MP9
Psat1g176520	MP9
Psat1g178480	MP9
Psat1g182440	MP9
Psat1g185960	MP9
Psat1g187240	MP9
Psat1g188000	MP9
Psat1g217760	MP9
Psat1g218920	MP9
Psat1g224560	MP9
Psat2g003920	MP9
Psat2g005800	MP9
Psat2g010960	MP9
Psat2g014160	MP9
Psat2g018880	MP9
Psat2g037120	MP9
Psat2g038040	MP9
Psat2g039960	MP9
Psat2g040920	MP9
Psat2g041960	MP9
Psat2g043240	MP9
Psat2g048800	MP9
Psat2g066440	MP9
Psat2g070120	MP9
Psat2g070600	MP9
Psat2g080360	MP9
Psat2g136440	MP9
Psat2g142240	MP9
Psat2g152880	MP9
Psat2g153160	MP9
Psat2g154920	MP9
Psat2g157920	MP9
Psat2g166560	MP9
Psat2g168360	MP9
Psat2g170320	MP9
Psat2g179120	MP9
Psat2g180000	MP9
Psat2g180880	MP9
Psat2g183400	MP9
Psat2g184320	MP9
Psat2g185240	MP9
Psat3g011960	MP9
Psat3g012680	MP9
Psat3g014320	MP9
Psat3g021440	MP9
Psat3g023920	MP9
Psat3g025480	MP9
Psat3g033400	MP9
Psat3g034240	MP9
Psat3g036000	MP9
Psat3g039920	MP9
Psat3g040000	MP9
Psat3g040800	MP9
Psat3g067000	MP9
Psat3g067880	MP9
Psat3g069000	MP9
Psat3g069760	MP9
Psat3g071360	MP9
Psat3g072440	MP9
Psat3g078960	MP9
Psat3g085320	MP9
Psat3g088880	MP9
Psat3g096280	MP9
Psat3g096320	MP9
Psat3g101800	MP9
Psat3g107760	MP9
Psat3g111760	MP9
Psat3g118320	MP9
Psat3g137120	MP9
Psat3g151760	MP9
Psat3g165680	MP9
Psat3g176560	MP9
Psat3g188360	MP9
Psat3g194000	MP9
Psat3g195320	MP9
Psat3g199280	MP9
Psat3g200120	MP9
Psat3g206520	MP9
Psat3g207400	MP9
Psat4g004640	MP9
Psat4g008480	MP9
Psat4g017360	MP9
Psat4g017400	MP9
Psat4g024360	MP9
Psat4g025200	MP9
Psat4g049960	MP9
Psat4g053760	MP9
Psat4g058000	MP9
Psat4g064840	MP9
Psat4g075600	MP9
Psat4g084920	MP9
Psat4g094560	MP9
Psat4g094600	MP9
Psat4g101320	MP9
Psat4g102280	MP9
Psat4g103520	MP9
Psat4g126680	MP9
Psat4g129720	MP9
Psat4g137680	MP9
Psat4g142600	MP9
Psat4g149640	MP9
Psat4g153600	MP9
Psat4g153960	MP9
Psat4g161040	MP9
Psat4g164040	MP9
Psat4g182080	MP9
Psat4g183680	MP9
Psat4g188120	MP9
Psat4g193680	MP9
Psat4g204400	MP9
Psat4g222080	MP9
Psat4g225320	MP9
Psat5g003760	MP9
Psat5g011440	MP9
Psat5g015560	MP9
Psat5g016520	MP9
Psat5g016600	MP9
Psat5g023320	MP9
Psat5g026120	MP9
Psat5g045440	MP9
Psat5g045920	MP9
Psat5g048920	MP9
Psat5g050360	MP9
Psat5g050400	MP9
Psat5g050600	MP9
Psat5g051920	MP9
Psat5g054680	MP9
Psat5g063680	MP9
Psat5g067840	MP9
Psat5g068040	MP9
Psat5g074120	MP9
Psat5g074680	MP9
Psat5g077680	MP9
Psat5g081600	MP9
Psat5g086440	MP9
Psat5g086720	MP9
Psat5g092720	MP9
Psat5g097840	MP9
Psat5g100640	MP9
Psat5g113600	MP9
Psat5g119200	MP9
Psat5g120600	MP9
Psat5g120720	MP9
Psat5g123320	MP9
Psat5g124120	MP9
Psat5g124720	MP9
Psat5g139000	MP9
Psat5g139480	MP9
Psat5g150600	MP9
Psat5g157880	MP9
Psat5g162200	MP9
Psat5g171680	MP9
Psat5g173720	MP9
Psat5g175320	MP9
Psat5g176720	MP9
Psat5g204320	MP9
Psat5g207400	MP9
Psat5g208760	MP9
Psat5g219440	MP9
Psat5g230720	MP9
Psat5g237920	MP9
Psat5g245320	MP9
Psat5g256160	MP9
Psat5g271920	MP9
Psat5g280800	MP9
Psat5g284680	MP9
Psat5g300480	MP9
Psat5g300560	MP9
Psat5g303080	MP9
Psat5g304040	MP9
Psat5g307720	MP9
Psat5g308080	MP9
Psat6g000840	MP9
Psat6g008320	MP9
Psat6g012760	MP9
Psat6g016920	MP9
Psat6g025600	MP9
Psat6g026280	MP9
Psat6g029440	MP9
Psat6g047680	MP9
Psat6g060640	MP9
Psat6g062520	MP9
Psat6g067480	MP9
Psat6g071480	MP9
Psat6g081960	MP9
Psat6g091160	MP9
Psat6g101920	MP9
Psat6g105080	MP9
Psat6g106240	MP9
Psat6g107560	MP9
Psat6g109720	MP9
Psat6g116160	MP9
Psat6g127920	MP9
Psat6g127960	MP9
Psat6g129400	MP9
Psat6g138640	MP9
Psat6g138760	MP9
Psat6g142000	MP9
Psat6g147520	MP9
Psat6g148920	MP9
Psat6g158920	MP9
Psat6g161200	MP9
Psat6g163680	MP9
Psat6g166200	MP9
Psat6g169400	MP9
Psat6g170600	MP9
Psat6g170800	MP9
Psat6g173040	MP9
Psat6g174120	MP9
Psat6g185760	MP9
Psat6g187320	MP9
Psat6g188560	MP9
Psat6g190120	MP9
Psat6g190160	MP9
Psat6g194680	MP9
Psat6g195800	MP9
Psat6g209640	MP9
Psat6g213200	MP9
Psat6g221360	MP9
Psat6g231200	MP9
Psat6g231800	MP9
Psat6g233480	MP9
Psat6g238800	MP9
Psat6g238880	MP9
Psat7g002000	MP9
Psat7g003840	MP9
Psat7g005560	MP9
Psat7g009840	MP9
Psat7g015560	MP9
Psat7g016600	MP9
Psat7g016680	MP9
Psat7g021440	MP9
Psat7g032000	MP9
Psat7g038920	MP9
Psat7g044000	MP9
Psat7g044480	MP9
Psat7g045920	MP9
Psat7g051400	MP9
Psat7g056040	MP9
Psat7g062240	MP9
Psat7g063000	MP9
Psat7g064320	MP9
Psat7g065040	MP9
Psat7g073600	MP9
Psat7g074600	MP9
Psat7g088120	MP9
Psat7g088240	MP9
Psat7g090680	MP9
Psat7g095320	MP9
Psat7g101160	MP9
Psat7g103280	MP9
Psat7g103960	MP9
Psat7g104080	MP9
Psat7g104520	MP9
Psat7g112320	MP9
Psat7g123520	MP9
Psat7g125400	MP9
Psat7g129840	MP9
Psat7g133440	MP9
Psat7g134520	MP9
Psat7g135200	MP9
Psat7g135240	MP9
Psat7g135480	MP9
Psat7g137080	MP9
Psat7g138400	MP9
Psat7g138800	MP9
Psat7g139080	MP9
Psat7g139120	MP9
Psat7g141880	MP9
Psat7g142880	MP9
Psat7g144320	MP9
Psat7g149680	MP9
Psat7g156240	MP9
Psat7g163680	MP9
Psat7g169840	MP9
Psat7g175360	MP9
Psat7g179640	MP9
Psat7g196400	MP9
Psat7g208400	MP9
Psat7g235680	MP9
Psat7g243200	MP9
Psat7g245880	MP9
Psat7g253640	MP9
Psat7g254960	MP9
Psat7g255640	MP9
Psat7g255920	MP9
Psat7g257120	MP9

### Sheet: Module_eigengene_proteo
Supplemental Dataset S7. Network results: Module eigengene values, proteomic data. Modules were identified using WGCNA. Treatments are: C, control condition; WD, water deficit; S-, sulfur deficiency; WD/S-, water deficit combined with sulfur deficiency.
Sample	Treatment	Day	MP1	MP2	MP3	MP4	MP5	MP6	MP7	MP8	MP9
Samp1	C	0	-0.192753252795786	0.065102704783014	0.117312798807051	0.102223968481697	0.197971077248244	0.118483970792856	0.0771737529574572	-0.223809640390671	-0.0338277902818497
Samp10	C	2	-0.174675600448537	-0.126100301479941	0.0861416215790772	0.0403556238066778	0.12042289845235	-0.00650245113600012	0.0163629895517836	-0.143058564476567	-0.0391391964378615
Samp11	C	2	-0.0375562531878494	-0.221522951831418	0.142727944112562	-0.0109582288208746	0.232652110857278	0.204730497719651	0.165291185130338	-0.0547801693522408	0.00665249013620373
Samp12	C	2	-0.038580471526995	-0.248831461834914	0.179516047940101	-0.0125464610223735	0.226123663985505	0.171018861524388	0.0593609105663652	-0.0198199400271558	0.0865032659557692
Samp13	WD	2	-0.107811848941204	-0.168088206848601	0.162854349906477	0.0153723281127003	0.191932313146821	0.128285649290443	0.11728231928791	-0.0726784205360728	0.0976801830207786
Samp14	WD	2	-0.0331996583666385	-0.174449874057449	0.141804756179135	-0.0217925782062909	0.222477439813506	0.173460083316923	0.0931605374919817	-0.039612391321432	0.0534248746470603
Samp15	WD	2	-0.0185014764982543	-0.0537251533227036	0.15445858926927	0.10037056532752	0.177394843952827	0.154790884989767	-0.156383094360039	-0.0119617334949774	0.04969617758139
Samp16	WD	2	-0.167111040390087	-0.107359901442945	0.051457097681342	0.00964661300078396	0.045700460296191	-0.0157707440790955	-0.00657443961163917	-0.121723451577011	-0.0465234734573496
Samp17	S-	2	0.0532562763217033	0.152482355522175	-0.0650714268727002	0.21866999368818	0.0732019689150391	0.165464082573521	0.0888608974079503	-0.119392286381785	-0.172515685060531
Samp18	S-	2	0.00934416720579449	0.116065510587464	-0.0386921421885824	0.0499532311960762	0.040996769434917	0.0966726963040327	-0.134782368193448	-0.118323206864462	-0.113596712205257
Samp19	S-	2	0.0408911477285465	0.0657382170889868	-0.157064076147913	-0.0717127639323045	-0.0259013147616953	0.049242882743854	0.0004980492760518	-0.135009814306926	-0.240920685259261
Samp20	S-	2	0.0823868914565861	0.105298954269598	-0.0879899260414469	-0.0175648189690137	0.0272809675914627	0.149006304780138	0.0760972313262139	-0.0991213751094176	-0.171514519962311
Samp21	WD/S-	2	0.065501452469253	0.0420165198783935	-0.14338355059315	-0.142084959174448	-0.0166073770801472	0.104007777213601	-0.0460461826505309	-0.117236988635324	-0.224248943387759
Samp22	WD/S-	2	0.0492052841327014	0.0900702610455655	-0.0703719569613957	-0.0628013702958004	0.00152282333488195	0.0908550471951189	0.110046767246099	-0.0686466862668998	-0.105265582771054
Samp23	WD/S-	2	0.0759615337141349	0.0973065460255231	-0.0749476687113715	-0.0847697967189701	0.0160343998043776	0.0836914782652187	0.091521328525979	-0.0625985293407787	-0.0840343841464524
Samp24	WD/S-	2	0.08738940971889	0.0812942574059691	-0.0729764454031516	-0.0677053983135771	0.0214937101584875	0.126375050769276	-0.210398893418153	-0.0477652375036791	-0.100119290380004
Samp26	C	5	-0.172645727393343	0.0656625599871094	0.0435581133618998	0.0618233509103414	0.0935203594790134	-0.00241366987992898	-0.0573176504252978	-0.146385097387909	-0.0631736253288818
Samp27	C	5	-0.143667477477603	0.0510671995592029	0.143531469670672	0.100791024743563	0.150577980910108	0.0648676215788931	0.184314251151817	-0.0906140424768145	0.103607810671878
Samp28	C	5	-0.0548908569658824	-0.147203197926733	0.142634522853532	0.066515101197029	0.129505274525179	0.0294103793007277	0.0632522885806532	0.0316485642160636	0.0903869307783834
Samp29	WD	5	-0.162372607804521	0.102031326738289	0.0838426095305819	0.156972437051632	0.0889723276776207	0.0382544412216538	0.182757653415653	-0.111952418284492	0.0459297401086168
Samp3	C	0	-0.184372822029665	0.0908801211553226	0.0557094063496306	0.038756736601962	0.139599261565154	0.0806694878326169	-0.228358782735411	-0.229203157273623	-0.0723056264531691
Samp30	WD	5	-0.136941947843869	0.0594171606393176	0.048861306270131	0.0214394545158778	0.0977690034316946	0.0358746969288607	0.114481415545034	-0.114205553720929	-0.026734975658666
Samp32	WD	5	-0.0910127776737056	-0.0425714008109731	0.0930954818351803	0.057016891563425	0.0558909255950266	-0.0291867058636254	-0.0416824647852005	-0.00947472900618102	0.0632283596244936
Samp33	S-	5	0.0210706874540089	0.0708099451547103	-0.0745144904934613	-0.0141161109962915	-0.0346974160950555	0.0163493335001785	0.0745245549475653	-0.095325572418655	-0.122431076212756
Samp34	S-	5	0.112035663859219	0.153314808795456	-0.0206874246509952	0.0259554786746689	-0.0101544317444358	0.0579352340057094	-0.108578717776687	0.0156535413747819	-0.0116024298933997
Samp35	S-	5	0.0867831630052584	0.0877456362553637	-0.134219080787272	-0.0562737581682692	-0.0417978975172308	0.0636764897866643	0.0217731832681504	-0.07681444707294	-0.127066743488526
Samp36	S-	5	0.0644747094755126	0.0787604622963382	-0.0846293095881036	-0.011117680582213	-0.0274604562134723	0.0675024935790375	0.0787650549818728	-0.0590079799352535	-0.123753962842075
Samp37	WD/S-	5	0.044422668397611	0.101026201021659	-0.118501380043586	-0.106055213273577	0.0295763058781575	0.0961507403731855	-0.0125010874250409	-0.0999864534898048	-0.137023041157331
Samp38	WD/S-	5	-0.0081409758411905	0.0696656923486406	-0.0514137017981295	-0.0675073064938112	0.0395693305700497	0.0709116785172205	0.109545347946356	-0.0958488911127398	-0.0996187309055254
Samp39	WD/S-	5	0.0882824136344706	0.0672970215833269	-0.145055762916092	-0.102195748910247	-0.0463733593805119	0.0855798268048953	0.126378193855237	-0.0392363677051317	-0.102845743501327
Samp4	C	0	-0.196623196841348	0.0882565322671378	0.0200445536137706	0.00282123263791895	0.174503315861616	0.0859715085236138	-0.107445570398021	-0.289742368234458	-0.167365839737346
Samp40	WD/S-	5	0.191744549180069	0.0622219519054686	-0.0989707716795014	-0.106044258433927	-0.0512249397575689	0.112357286121922	-0.283080321687982	0.0997702064112236	0.00364737885444939
Samp41	C	9	-0.107264193480787	0.152696069382317	0.112588838230659	0.247080252992863	-0.0198130366375664	-0.113950518230527	-0.218156984488301	0.0247923731834184	0.0765976286042343
Samp42	C	9	-0.107808896693357	-0.120409190925754	0.141201181666259	0.0584081535809179	0.0561713831537141	-0.0908103924123488	-0.0967020467689191	0.0506522277831343	0.105804336053463
Samp43	C	9	-0.118978185908497	-0.0847191165144651	0.157772344428687	0.131854169719553	0.100329328199424	-0.0359920159035902	0.14433506084345	0.0178601173127024	0.139111173950699
Samp44	C	9	-0.107945956645999	-0.0305742112193114	0.126055317544846	0.097949211818739	-0.0136412812040452	-0.12195923935666	0.115321794283557	0.0721246235794804	0.1374569545606
Samp45	WD	9	-0.0720483429530141	0.0342022209779286	0.104291465121066	0.150714060129882	-0.0363236941224426	-0.117507571267198	0.126922437847848	0.0919574865912682	0.118595991439703
Samp46	WD	9	-0.121531261719443	0.0247118432925847	0.106723334946936	0.170492246188263	0.019655061779102	-0.0865715334298421	0.132707027454504	0.0177101845507549	0.123115456465997
Samp47	WD	9	-0.0712603576653757	0.0428503230813404	0.109443037211999	0.199651243021945	0.0538570526530975	-0.0737769272103849	-0.158148380642055	0.0591317980546117	0.132388265879255
Samp48	WD	9	-0.0994884067856129	0.0264035255048634	0.0696808663094845	0.0581238087494718	-0.0256332669869815	-0.155772232050945	-0.0920515633195907	0.0539557778975202	0.0936613825357585
Samp49	S-	9	0.0133433581658299	0.0661157652315291	-0.00889300842164939	0.0463297065948458	-0.105783800869889	-0.121871568543786	0.0941527878909424	0.0500273768519394	0.037665362649473
Samp5	S-	0	0.00327112049732813	0.0780893707829369	-0.133110589806412	-0.0471436195645542	0.00319861073814427	0.113974649890318	-0.0722445330062305	-0.210827234300735	-0.276605217537399
Samp50	S-	9	0.0575469075066287	0.0813785537005547	0.0116048775469748	0.103079073718552	-0.0812393638299019	-0.0968234047104795	-0.140837530910382	0.084355736523261	0.0467527586963351
Samp51	S-	9	0.131060673490512	0.0867575632094899	-0.0914323233560211	0.00380498779761478	-0.117393541495041	-0.0813874270892506	0.0392169360568648	0.0789855112025551	-0.027732370325713
Samp52	S-	9	0.137791084019014	0.0330030877353137	-0.169584719601316	-0.156230405405341	-0.164533288767179	-0.0155480670752928	0.113204880907336	0.0509667355711889	-0.0916853376635126
Samp53	WD/S-	9	0.105403383391594	0.0415845249391128	-0.0825310477008193	-0.0778468849837397	-0.143744743643123	-0.124352372849761	0.0527780656423735	0.138837970506653	0.0276426852368692
Samp54	WD/S-	9	0.226177899108452	0.026755461083902	-0.207203007310505	-0.230808037014869	-0.155596971256981	0.0353207126826916	0.124623992339368	0.124597227484444	0.0058936284269133
Samp55	WD/S-	9	0.188938223422003	-0.0280221368497008	-0.145704087810956	-0.233747698833232	-0.167244023419875	-0.0788248305889284	0.124040085673412	0.169576812492056	0.0497038951618259
Samp56	WD/S-	9	0.300338830381395	0.000821959082834144	-0.276329462727455	-0.371376548129872	-0.24101965173572	0.012885244243662	-0.148206187033758	0.203599024405256	-0.0333378549634014
Samp57	C	12	-0.0561594106831593	-0.219957625417089	0.158897721649454	0.0400630670077141	-0.0723740962073903	-0.181258163880335	-0.332943389473367	0.188222949035444	0.222471435804286
Samp58	C	12	-0.144622791618767	-0.271714372906065	0.111468894095984	-0.0357234309742355	-0.0367992538824375	-0.197743847000809	-0.0730616073977034	0.0587983520746618	0.100763537533849
Samp59	C	12	-0.0625498428598454	-0.237756607914723	0.136481617373328	0.025809032667271	-0.0474191417587215	-0.157432422882271	0.134533815261423	0.166406814068404	0.161968682182245
Samp6	S-	0	0.0828260269887459	0.159639037445945	-0.0822462011334089	0.0353105139714039	0.100298771885823	0.243890223360624	-0.0134379289607845	-0.155746501262873	-0.232057017027611
Samp60	C	12	-0.0954703375840362	-0.262554039946153	0.14850126148741	0.00879040927100842	-0.00207634334108464	-0.146303475892581	0.0941994439572081	0.117598530537497	0.166822667980906
Samp61	WD	12	-0.102237354960164	0.0143299743140422	0.120266763391891	0.183352844189399	-0.0267064079531393	-0.166536162366836	0.0124573617157674	0.0998279253227729	0.173535028703651
Samp62	WD	12	-0.101374798039111	-0.0557730528984458	0.0856644212011723	0.127109015022649	-0.0385436333482195	-0.143848497642726	0.0459433392990754	0.0617501325523289	0.127679755892345
Samp63	WD	12	-0.041083429563666	0.0114196169235976	0.0860500844674936	0.1051639339905	-0.0433444455833061	-0.161837560810476	-0.0477889042189624	0.172488104483342	0.195337243912509
Samp64	WD	12	-0.0982527992830015	-0.179690835092561	0.0429659127706138	-0.0285122949809249	-0.101229242967946	-0.200802305832769	-0.0546916434042358	0.0823094043078205	0.116945682191276
Samp69	S-	12	-0.0126300722594141	-0.159285100038591	0.0446089561351924	0.0131040503057348	-0.0611946510563135	-0.128338198980494	0.0605497277105426	0.107087677521318	0.118333816374671
Samp7	S-	0	0.0733380349620947	0.114433651189564	-0.0858301544979199	-0.0733780321327828	0.119964614834867	0.2031336822047	-0.0277591347008669	-0.146035225698787	-0.225831966552619
Samp70	S-	12	0.169147169876319	0.0999096160652382	-0.105847632251396	-0.00891192412236505	-0.168037487543112	-0.0799997149529381	-0.0729108604636748	0.141499984770508	-0.0402328387632125
Samp71	S-	12	0.0982387241247216	0.0221355948952324	-0.11775366176988	-0.0152784763206498	-0.20906288469603	-0.178937629372341	0.0358917939930619	0.125673420341709	-0.0248944248048455
Samp72	S-	12	0.103291051094728	-0.0257167753513322	-0.087919919745136	-0.0829368120800901	-0.203856453366482	-0.157626190682969	0.0622690348752659	0.148858517491531	0.0380276262885195
Samp73	WD/S-	12	0.115211879100973	-0.195745133742948	-0.129192381636203	-0.33415369349666	-0.176949147677263	-0.131486377047849	-0.0403809076684987	0.158053198854854	0.0921851392989682
Samp74	WD/S-	12	0.310143234566987	-0.116137323333792	-0.183271507099396	-0.348296890739867	-0.196834709935491	0.0282575968352495	0.0508872944622205	0.255997909311712	0.0848276658522863
Samp75	WD/S-	12	0.133509255854603	0.129726334273938	-0.205494334465556	0.0421230274604508	-0.250007418502824	-0.121311334679591	0.0679814329991393	0.0998872970624783	0.0220740399259075
Samp76	WD/S-	12	0.14179393201036	0.128041721292	-0.124964496595026	0.053753868499956	-0.171678911107631	-0.138177145867982	-0.0864445738959558	0.160736774968943	0.0262245806025022
Samp8	S-	0	0.0789798782687634	0.152545335977446	-0.0831284831528309	0.00761724654490545	0.0871335995586046	0.200983399276252	-0.179608073495171	-0.128465717433799	-0.174620276283915
Samp9	C	2	-0.101536253855082	-0.213175124989131	0.21710856941887	0.0212232463374783	0.197000130157967	0.100618705523149	-0.234940402357919	-0.0269900962971145	0.170281728866852
